# A single-cell atlas of ribosomal protein heterogeneity across human tissues reveals phenotypes of biological and clinical significance

**DOI:** 10.1101/2025.06.23.661225

**Authors:** Aishwarya Murali, Chartsiam Tipgomut, Anand D. Jeyasekharan, Himanshu Sinha

## Abstract

Ribosomes, once considered homogenous, exhibit dynamic compositional heterogeneity driven by differential ribosomal protein (RP) gene expression, modulating translational control. The exact cellular contributions to ribosomal heterogeneity in human tissues and their biological or clinical significance remain largely unknown. This study addresses these by mapping the expression of 76 cytoplasmic RP genes across 161 cell types from 15 human tissues using single-cell RNA sequencing from the Human Cell Atlas. We reveal extensive tissue- and cell-type-specific RP expression patterns, with *RPL23, RPS20, RPS17* and *RPL27A* showing variability across most tissues. The testis cells exhibited the greatest variability and the largest number of variable RP genes, with distinct RP signatures distinguishing germ and somatic lineages; these signatures form temporally coordinated expression modules throughout spermatogenesis. In the context of disease, a comparative analysis of male infertility patients revealed widespread RP gene dysregulation in testicular cell types, highlighting the importance of proper RP composition for reproductive health. Furthermore, given the link between RP gene mutations and inherited anaemia syndromes, we investigated RP gene expression during erythropoiesis. We observed disrupted RP gene expression in Diamond-Blackfan Anaemia patients, contrasting with stable patterns in normal erythropoiesis. Our findings underscore the underappreciated cellular specificity and dynamic regulation of RP gene expression, strongly implicating ribosome compositional heterogeneity as fundamental to both cellular identity and disease pathogenesis.

## Supplementary material for "A single-cell atlas of ribosomal protein heterogeneity across human tissues reveals phenotypes of biological and clinical significance": Table S5

### Sheet: Bile__RP_DEGs
gene	p_val	avg_log2FC	pct.1	pct.2	p_val_adj	cluster
RPS27	9.99e-280	1.27864	1	0.992	1.8e-275	CD8T_NKG7+
RPS29	7.51e-218	1.20836	0.998	0.913	1.35e-213	CD8T_NKG7+
RPS3	1.23e-229	1.09456	0.998	0.971	2.22e-225	CD8T_NKG7+
RPS17	7.9e-36	1.04058	0.758	0.54	1.42e-31	Monocyte
RPL7	6.18e-74	1.02506	0.95	0.792	1.11e-69	Monocyte
RPS19	1.67e-199	1.01413	1	0.984	3e-195	CD8T_NKG7+
RPS27A	8.77e-223	1.01118	1	0.981	1.58e-218	CD8T_NKG7+
RPS17	1.47e-24	-1.00183	0.475	0.597	2.66e-20	Cholangiocyte
RPS5	1.3e-53	-1.0057	0.89	0.958	2.34e-49	Monocyte
RPS27	4.35e-11	-1.00726	0.989	0.995	7.84e-07	Macrophage
RPS28	1.14e-155	-1.01853	0.978	0.996	2.05e-151	Cholangiocyte
RPS27	1.44e-35	-1.01875	1	0.994	2.6e-31	Monocyte
RPS23	1.2e-133	-1.02321	0.973	0.994	2.16e-129	Cholangiocyte
RPS13	7.43e-128	-1.0352	0.961	0.989	1.34e-123	Cholangiocyte
RPL39	8.5e-13	-1.04351	1	0.986	1.53e-08	Fibroblast
RPS19	8.29e-46	-1.04579	0.995	0.989	1.49e-41	Monocyte
RPL19	7.77e-148	-1.05054	0.972	0.996	1.4e-143	Cholangiocyte
RPS15A	1.03e-10	-1.05168	0.968	0.99	1.86e-06	Smooth muscle
RPL27	3.16e-63	-1.0534	0.702	0.82	5.7e-59	Cholangiocyte
RPS18	2.48e-102	-1.059	0.957	0.98	4.46e-98	Cholangiocyte
RPL14	9.03e-08	-1.06206	0.865	0.963	0.00162685	Schwann cell
RPS15	1.66e-09	-1.07214	1	0.993	3e-05	Schwann cell
RPL34	9.31e-138	-1.07891	0.984	0.997	1.68e-133	Cholangiocyte
RPL9	1.61e-07	-1.09479	0.892	0.94	0.00289655	Schwann cell
RPS8	3.11e-165	-1.09912	0.98	0.993	5.61e-161	Cholangiocyte
RPS27A	4.96e-16	-1.10235	0.976	0.988	8.94e-12	Fibroblast
RPL17	1.73e-109	-1.11041	0.895	0.96	3.11e-105	Cholangiocyte
RPS21	7.04e-12	-1.11834	0.919	0.981	1.27e-07	Smooth muscle
RPS3	2.54e-14	-1.11882	0.952	0.981	4.58e-10	Fibroblast
RPS26	2.61e-10	-1.12048	0.946	0.989	4.7e-06	Schwann cell
RPS20	1.99e-27	-1.1312	0.352	0.53	3.58e-23	Cholangiocyte
RPL37A	2.68e-09	-1.13353	0.892	0.972	4.84e-05	Schwann cell
RPS7	4.9e-08	-1.13846	1	0.961	0.000883549	Schwann cell
RPS19	4.05e-102	-1.14741	0.984	0.991	7.3e-98	Cholangiocyte
RPL35A	3.09e-09	-1.14994	0.973	0.977	5.56e-05	Schwann cell
RPS14	9.45e-147	-1.15031	0.969	0.987	1.7e-142	Cholangiocyte
RPS6	7.69e-123	-1.15738	0.912	0.983	1.38e-118	Cholangiocyte
RPS24	6.63e-166	-1.15807	0.972	0.996	1.19e-161	Cholangiocyte
RPL35	1.39e-07	-1.16552	0.676	0.925	0.0025048	Schwann cell
RPL10A	1.86e-96	-1.17128	0.845	0.929	3.36e-92	Cholangiocyte
RPS25	5.8e-08	-1.17558	0.973	0.962	0.00104589	Schwann cell
RPL5	1.87e-07	-1.18232	0.838	0.927	0.00337151	Schwann cell
RPL26	8.05e-162	-1.20584	0.957	0.992	1.45e-157	Cholangiocyte
RPL13	2.66e-172	-1.20923	0.989	0.996	4.8e-168	Cholangiocyte
RPL9	1.84e-129	-1.21751	0.872	0.96	3.31e-125	Cholangiocyte
RPL21	2.5e-157	-1.23258	0.941	0.987	4.5e-153	Cholangiocyte
RPL28	5.75e-21	-1.23621	0.976	0.993	1.04e-16	Fibroblast
RPS12	1.29e-144	-1.24941	0.991	0.997	2.32e-140	Cholangiocyte
RPL5	6.67e-123	-1.25263	0.852	0.948	1.2e-118	Cholangiocyte
RPS5	9.58e-09	-1.25475	0.838	0.95	0.000172667	Schwann cell
RPS29	3.28e-16	-1.26595	0.856	0.946	5.92e-12	Endothelial
RPL29	1.98e-10	-1.26657	0.919	0.978	3.56e-06	Schwann cell
RPL28	4.74e-182	-1.28709	0.988	0.995	8.54e-178	Cholangiocyte
RPL10	3.47e-183	-1.2999	0.988	0.999	6.25e-179	Cholangiocyte
RPS21	2.22e-158	-1.3174	0.966	0.983	4e-154	Cholangiocyte
RPL18A	5.11e-176	-1.32173	0.947	0.988	9.21e-172	Cholangiocyte
RPL22	6.31e-10	-1.32453	0.811	0.941	1.14e-05	Schwann cell
RPS9	7.36e-10	-1.32815	0.757	0.942	1.33e-05	Schwann cell
RPS25	2.49e-151	-1.34837	0.91	0.978	4.48e-147	Cholangiocyte
RPS16	6.97e-09	-1.34839	0.784	0.929	0.000125644	Schwann cell
RPL7A	6.59e-12	-1.34904	0.973	0.97	1.19e-07	Schwann cell
RPL36	1.05e-11	-1.35058	0.865	0.981	1.89e-07	Schwann cell
RPS3A	1.47e-175	-1.35725	0.943	0.988	2.64e-171	Cholangiocyte
RPS3	1.22e-150	-1.35767	0.96	0.987	2.19e-146	Cholangiocyte
RPL30	3.38e-179	-1.36241	0.976	0.993	6.09e-175	Cholangiocyte
RPL18	3.64e-12	-1.3672	0.946	0.983	6.55e-08	Schwann cell
RPS10	2.05e-09	-1.3795	0.919	0.965	3.7e-05	Schwann cell
RPL10A	1.39e-08	-1.3807	0.649	0.912	0.000251035	Schwann cell
RPS3	3.92e-15	-1.38127	0.871	0.983	7.06e-11	Smooth muscle
RPS19	7e-14	-1.39015	0.968	0.99	1.26e-09	Smooth muscle
RPS29	2.69e-16	-1.39148	0.759	0.948	4.85e-12	Fibroblast
RPL39	1.73e-14	-1.39939	0.935	0.988	3.11e-10	Smooth muscle
RPS29	3.9e-117	-1.40596	0.901	0.955	7.03e-113	Cholangiocyte
RPS13	3.25e-12	-1.4157	0.973	0.983	5.86e-08	Schwann cell
RPS19	6.78e-20	-1.42687	0.916	0.992	1.22e-15	Fibroblast
RPL8	2.69e-14	-1.43227	0.946	0.984	4.84e-10	Schwann cell
RPL17	1.45e-10	-1.44464	0.865	0.946	2.62e-06	Schwann cell
RPS27A	7.29e-193	-1.44784	0.969	0.993	1.31e-188	Cholangiocyte
RPS12	5.79e-18	-1.45218	0.952	0.996	1.04e-13	Smooth muscle
RPLP2	1.01e-191	-1.45245	0.933	0.989	1.82e-187	Cholangiocyte
RPS16	4.4e-158	-1.45321	0.825	0.959	7.94e-154	Cholangiocyte
RPS10	2.06e-163	-1.45788	0.906	0.982	3.72e-159	Cholangiocyte
RPS3A	2.51e-11	-1.46844	0.919	0.978	4.52e-07	Schwann cell
RPS2	9.55e-183	-1.47515	0.891	0.983	1.72e-178	Cholangiocyte
RPS29	6.41e-14	-1.48376	0.806	0.945	1.16e-09	Smooth muscle
RPL6	1.82e-10	-1.4864	0.892	0.955	3.28e-06	Schwann cell
RPL19	1.39e-13	-1.48773	1	0.99	2.51e-09	Schwann cell
RPL28	2.59e-20	-1.49092	0.952	0.994	4.66e-16	Smooth muscle
RPS7	8.71e-192	-1.49494	0.885	0.985	1.57e-187	Cholangiocyte
RPL32	7.65e-214	-1.50066	0.966	0.992	1.38e-209	Cholangiocyte
RPL21	3.44e-12	-1.5189	0.919	0.977	6.19e-08	Schwann cell
RPL31	1.34e-06	-1.52084	0.243	0.707	0.0240914	Schwann cell
RPLP0	3.05e-12	-1.52569	0.919	0.966	5.49e-08	Schwann cell
RPL6	1.37e-183	-1.5309	0.874	0.979	2.47e-179	Cholangiocyte
RPS14	1.03e-12	-1.53435	0.946	0.983	1.86e-08	Schwann cell
RPS8	6.58e-14	-1.54103	0.919	0.99	1.19e-09	Schwann cell
RPL13A	2.96e-10	-1.54195	0.595	0.912	5.33e-06	Schwann cell
RPS2	2.05e-11	-1.54599	0.919	0.962	3.69e-07	Schwann cell
RPSA	1.78e-08	-1.55312	0.811	0.902	0.00032118	Schwann cell
RPS15A	6.46e-203	-1.56124	0.976	0.994	1.16e-198	Cholangiocyte
RPL10	2.4e-13	-1.56538	1	0.996	4.33e-09	Schwann cell
RPL36A	1.04e-97	-1.56666	0.544	0.796	1.87e-93	Cholangiocyte
RPS27	8.54e-174	-1.57515	0.988	0.997	1.54e-169	Cholangiocyte
RPL4	5.45e-88	-1.57653	0.486	0.75	9.83e-84	Cholangiocyte
RPSA	9.11e-139	-1.59218	0.798	0.933	1.64e-134	Cholangiocyte
RPL32	9.08e-13	-1.59549	0.973	0.986	1.64e-08	Schwann cell
RPLP1	2.96e-210	-1.60727	0.995	1	5.33e-206	Cholangiocyte
RPL13	1.05e-14	-1.64953	1	0.994	1.89e-10	Schwann cell
RPL23A	5.92e-12	-1.64965	0.784	0.936	1.07e-07	Schwann cell
RPS6	5.93e-13	-1.65103	0.919	0.967	1.07e-08	Schwann cell
RPL3	1.12e-13	-1.65254	0.919	0.966	2.01e-09	Schwann cell
RPS21	6.79e-13	-1.66263	0.973	0.979	1.22e-08	Schwann cell
RPL4	6.09e-07	-1.66349	0.243	0.693	0.0109747	Schwann cell
RPS23	3.15e-15	-1.6643	0.973	0.989	5.68e-11	Schwann cell
RPL18A	1.68e-13	-1.68026	0.919	0.979	3.03e-09	Schwann cell
RPS11	4.63e-08	-1.68305	0.324	0.773	0.000835138	Schwann cell
RPL11	1.79e-17	-1.77164	0.973	0.994	3.23e-13	Schwann cell
RPL37	2.22e-16	-1.7835	0.973	0.991	4e-12	Schwann cell
RPLP2	3.91e-14	-1.78425	0.973	0.976	7.04e-10	Schwann cell
RPL39	1.5e-222	-1.78734	0.966	0.993	2.69e-218	Cholangiocyte
RPS28	9.93e-17	-1.79365	0.973	0.992	1.79e-12	Schwann cell
RPS24	5.01e-16	-1.79575	1	0.99	9.02e-12	Schwann cell
RPS29	2.92e-11	-1.79929	0.919	0.943	5.26e-07	Schwann cell
RPL12	3.38e-16	-1.80201	0.946	0.987	6.09e-12	Schwann cell
RPL26	2.59e-15	-1.83102	0.946	0.984	4.67e-11	Schwann cell
RPL30	2.92e-15	-1.83951	0.973	0.989	5.27e-11	Schwann cell
RPS27A	3.23e-15	-1.88693	1	0.988	5.83e-11	Schwann cell
RPL28	2.98e-16	-1.90909	0.973	0.993	5.37e-12	Schwann cell
RPS15A	7.93e-15	-1.91093	1	0.989	1.43e-10	Schwann cell
RPS3	6.52e-15	-1.96602	0.919	0.981	1.18e-10	Schwann cell
RPS18	4.6e-16	-2.0755	0.946	0.975	8.3e-12	Schwann cell
RPL34	9.96e-18	-2.1096	1	0.994	1.79e-13	Schwann cell
RPS27	1.85e-16	-2.13429	1	0.995	3.33e-12	Schwann cell
RPLP1	6.18e-18	-2.24329	1	0.998	1.11e-13	Schwann cell
RPS19	1.16e-16	-2.25897	0.973	0.99	2.09e-12	Schwann cell
RPS12	1.55e-18	-2.26142	0.973	0.996	2.79e-14	Schwann cell
RPL39	5.84e-16	-2.2645	1	0.987	1.05e-11	Schwann cell
RPL23	1.91e-06	-2.37095	0.108	0.517	0.0343285	Schwann cell
RPL27A	9.18e-09	-2.65772	0.135	0.628	0.000165494	Schwann cell

### Sheet: Trachea_RP_DEGs
gene	p_val	avg_log2FC	pct.1	pct.2	p_val_adj	cluster
RPS29	2.14385e-74	1.15051	0.984	0.872	3.96312e-70	T cell
RPS27	5.89629e-108	1.03519	1	0.998	1.08999e-103	T cell
RPS27	2.38269e-79	1.03116	1	0.998	4.40463e-75	B
RPS29	1.49208e-184	1.00443	0.972	0.857	2.75825e-180	CD8T_NKG7+
RPLP1	5.1921e-230	-1.09406	1	1	9.59812e-226	Fibroblast
RPS21	6.04396e-169	-1.10186	0.951	0.995	1.11729e-164	Fibroblast
RPLP1	7.19415e-11	-1.10241	1	1	1.32991e-06	Plasma
RPS19	4.79943e-195	-1.1168	0.985	0.999	8.87222e-191	Fibroblast
RPS11	1.36772e-06	-1.12237	0.759	0.914	0.0252837	Plasma
RPL3	6.11343e-80	-1.12843	0.959	0.996	1.13013e-75	Monocytes
RPLP1	3.19387e-07	-1.15979	1	1	0.00590419	Ciliated_cells
RPLP0	1.29419e-89	-1.16352	0.987	0.999	2.39243e-85	Monocytes
RPL27	4.58265e-07	-1.17493	0.621	0.926	0.00847148	Plasma
RPL7A	4.62501e-11	-1.18599	0.966	0.999	8.54979e-07	Plasma
RPL18A	1.47294e-11	-1.18649	0.966	0.999	2.72288e-07	Plasma
RPS19	5.04138e-10	-1.18868	0.897	0.998	9.31949e-06	Plasma
RPL10	1.93566e-07	-1.18954	1	1	0.00357826	Ciliated_cells
RPS2	9.51728e-07	-1.21334	0.938	0.998	0.0175936	Ciliated_cells
RPL23A	2.88833e-09	-1.23485	0.793	0.983	5.33936e-05	Plasma
RPS18	1.53721e-06	-1.29679	0.938	0.998	0.0284169	Ciliated_cells
RPLP2	8.66275e-12	-1.3399	0.828	0.998	1.6014e-07	Plasma
RPL10	1.12071e-14	-1.34051	0.966	1	2.07174e-10	Plasma
RPS16	2.64175e-11	-1.36546	0.828	0.991	4.88354e-07	Plasma
RPL37A	8.92692e-11	-1.36932	0.828	0.99	1.65023e-06	Plasma
RPL24	1.54705e-11	-1.37233	0.897	0.992	2.85988e-07	Plasma
RPL21	7.81241e-12	-1.38295	0.828	0.991	1.4442e-07	Plasma
RPL13	1.52207e-12	-1.38433	0.931	1	2.81369e-08	Plasma
RPS28	4.98024e-14	-1.38452	0.897	1	9.20648e-10	Plasma
RPS26	4.93309e-13	-1.38694	0.966	0.999	9.11931e-09	Plasma
RPL6	2.58172e-12	-1.3924	0.966	0.997	4.77257e-08	Plasma
RPL17	1.67376e-11	-1.40061	0.828	0.993	3.09412e-07	Plasma
RPL13A	4.00413e-10	-1.40355	0.793	0.985	7.40203e-06	Plasma
RPS14	1.15937e-11	-1.4063	0.862	0.999	2.14321e-07	Plasma
RPLP0	7.90203e-12	-1.41578	0.966	0.999	1.46077e-07	Plasma
RPS8	1.27425e-13	-1.42189	1	1	2.35558e-09	Plasma
RPS29	3.13021e-07	-1.43196	0.483	0.878	0.00578651	Plasma
RPS23	6.44773e-13	-1.43487	0.897	0.999	1.19193e-08	Plasma
RPS15A	5.84168e-14	-1.43737	0.966	1	1.07989e-09	Plasma
RPL41	1.94226e-11	-1.44232	0.759	0.993	3.59047e-07	Plasma
RPL35A	7.11132e-14	-1.46575	0.897	0.997	1.3146e-09	Plasma
RPS15	2.42253e-13	-1.50225	0.828	0.999	4.47828e-09	Plasma
RPL8	4.3073e-14	-1.57154	0.931	0.999	7.96248e-10	Plasma
RPL29	6.71391e-14	-1.57619	0.862	0.998	1.24113e-09	Plasma
RPS3	3.10512e-08	-1.60437	0.938	0.998	0.000574012	Ciliated_cells
RPL36	3.47173e-13	-1.61032	0.828	0.997	6.41784e-09	Plasma
RPS5	8.66174e-13	-1.61912	0.793	0.996	1.60121e-08	Plasma
RPS25	3.6424e-13	-1.62045	0.793	0.994	6.73334e-09	Plasma
RPL18	3.6324e-14	-1.62624	0.862	0.998	6.71486e-10	Plasma
RPL31	8.40775e-09	-1.65032	0.483	0.886	0.000155426	Plasma
RPL3	3.62438e-13	-1.68984	0.897	0.995	6.70004e-09	Plasma
RPL7	1.81627e-11	-1.69539	0.621	0.973	3.35756e-07	Plasma
RPS18	3.78875e-13	-1.69912	0.862	0.998	7.00387e-09	Plasma
RPL19	6.69862e-16	-1.70802	0.966	0.999	1.23831e-11	Plasma
RPL39	1.14921e-15	-1.70923	0.931	1	2.12443e-11	Plasma
RPS12	1.95063e-15	-1.7107	0.931	1	3.60593e-11	Plasma
RPS3A	4.01627e-14	-1.71267	0.931	0.998	7.42447e-10	Plasma
RPL15	3.88781e-15	-1.72672	0.931	0.998	7.18701e-11	Plasma
RPL5	1.86408e-13	-1.74009	0.828	0.996	3.44593e-09	Plasma
RPS7	2.02848e-15	-1.75591	0.931	0.998	3.74985e-11	Plasma
RPL34	1.11501e-15	-1.75851	0.897	0.999	2.0612e-11	Plasma
RPL11	7.92801e-16	-1.77288	0.931	1	1.46557e-11	Plasma
RPL14	3.58924e-14	-1.77913	0.793	0.996	6.63506e-10	Plasma
RPS21	4.72622e-14	-1.78256	0.862	0.991	8.7369e-10	Plasma
RPL12	2.44889e-15	-1.79416	0.862	1	4.52702e-11	Plasma
RPL28	3.77498e-15	-1.81498	0.897	1	6.97843e-11	Plasma
RPS6	2.14217e-14	-1.82199	0.793	0.998	3.96001e-10	Plasma
RPS17	1.30977e-07	-1.82853	0.345	0.776	0.00242123	Plasma
RPL37	1.74492e-15	-1.83372	0.759	0.997	3.22565e-11	Plasma
RPL10A	5.02008e-13	-1.84443	0.69	0.992	9.28012e-09	Plasma
RPS12	2.73887e-09	-1.85768	0.875	1	5.06308e-05	Ciliated_cells
RPS27A	1.4412e-16	-1.86879	0.931	0.999	2.6642e-12	Plasma
RPL4	3.36152e-11	-1.8753	0.552	0.94	6.2141e-07	Plasma
RPSA	2.10154e-13	-1.88884	0.793	0.986	3.88492e-09	Plasma
RPS10	3.08341e-15	-1.90544	0.793	0.998	5.69999e-11	Plasma
RPS2	6.5587e-15	-1.91017	0.828	0.998	1.21244e-10	Plasma
RPL32	6.1147e-17	-1.92558	0.862	1	1.13036e-12	Plasma
RPL26	7.95293e-16	-1.92978	0.793	0.998	1.47018e-11	Plasma
RPS3	1.63378e-15	-1.94736	0.828	0.998	3.0202e-11	Plasma
RPL38	1.36434e-10	-2.00968	0.448	0.887	2.52212e-06	Plasma
RPS24	2.30422e-16	-2.02969	0.897	1	4.25958e-12	Plasma
RPS13	9.15072e-18	-2.03504	0.966	0.999	1.6916e-13	Plasma
RPS9	1.78424e-14	-2.04206	0.69	0.99	3.29834e-10	Plasma
RPL30	1.69395e-17	-2.0696	0.897	1	3.13143e-13	Plasma
RPL9	3.14005e-15	-2.10915	0.621	0.988	5.8047e-11	Plasma
RPL22	1.16254e-15	-2.13962	0.655	0.991	2.14908e-11	Plasma
RPS27	3.47588e-16	-2.16517	0.862	0.999	6.42551e-12	Plasma
RPS20	1.57519e-07	-3.07005	0.069	0.598	0.00291189	Plasma

### Sheet: Stomach_RP_DEGs
gene	p_val	avg_log2FC	pct.1	pct.2	p_val_adj	cluster
RPL7	1.03937e-22	1.13687	0.936	0.707	1.70321e-18	Chief
RPS17	4.74986e-18	1.12662	0.827	0.51	7.7836e-14	Chief
RPS23	1.71776e-294	1.04766	0.999	0.933	2.8149e-290	B
RPS8	0	1.04464	1	0.975	0	B
RPL26	9.46837e-21	-1.00825	0.864	0.929	1.55158e-16	Fibroblast
RPL37	7.75905e-23	-1.0126	0.928	0.944	1.27148e-18	Fibroblast
RPL30	3.95474e-23	-1.01305	0.936	0.948	6.48063e-19	Fibroblast
RPL5	3.02007e-12	-1.01365	0.789	0.888	4.94899e-08	Monocyte
RPL41	4.98341e-40	-1.01584	0.495	0.827	8.16632e-36	Pit mucousal
RPL32	1.56459e-24	-1.02099	0.952	0.955	2.5639e-20	Fibroblast
RPL38	8.6135e-10	-1.02582	0.611	0.756	1.41149e-05	Monocyte
RPS7	6.48046e-22	-1.0307	0.864	0.934	1.06195e-17	Fibroblast
RPS14	2.8534e-23	-1.03212	0.936	0.949	4.67587e-19	Fibroblast
RPS12	4.05273e-19	-1.03817	0.989	0.97	6.64121e-15	Monocyte
RPLP0	1.55899e-17	-1.04036	0.911	0.964	2.55472e-13	Monocyte
RPS21	2.22999e-15	-1.04593	0.944	0.908	3.65429e-11	Monocyte
RPL36A	1.70924e-07	-1.05406	0.344	0.549	0.00280093	Fibroblast
RPS16	4.17609e-20	-1.06901	0.8	0.898	6.84336e-16	Fibroblast
RPL9	4.90865e-17	-1.07125	0.752	0.859	8.0438e-13	Fibroblast
RPL23A	2.46343e-13	-1.08872	0.844	0.865	4.03682e-09	Monocyte
RPL10A	1.58631e-12	-1.08925	0.767	0.843	2.59949e-08	Monocyte
RPS18	4.02654e-69	-1.09248	0.825	0.951	6.5983e-65	Pit mucousal
RPS8	7.44917e-26	-1.09809	0.96	0.981	1.2207e-21	Fibroblast
RPL10	4.41251e-07	-1.11828	1	0.991	0.00723078	Endothelial
RPS18	6.86143e-18	-1.11881	0.911	0.943	1.12438e-13	Monocyte
RPL18A	1.9851e-27	-1.11933	0.912	0.974	3.25299e-23	Fibroblast
RPS25	2.91463e-16	-1.12048	0.867	0.903	4.77621e-12	Monocyte
RPLP1	3.39084e-31	-1.12405	0.984	0.991	5.55657e-27	Fibroblast
RPS3	2.22695e-18	-1.12554	0.922	0.929	3.64931e-14	Monocyte
RPLP1	3.37412e-07	-1.13351	1	0.991	0.00552917	Endothelial
RPS6	4.73694e-18	-1.14837	0.911	0.926	7.76242e-14	Monocyte
RPS12	2.58788e-06	-1.1655	0.957	0.971	0.0424077	Endothelial
RPS5	4.81379e-23	-1.19395	0.76	0.915	7.88836e-19	Fibroblast
RPS15	8.04929e-89	-1.19562	0.863	0.962	1.31904e-84	Pit mucousal
RPLP0	5.68171e-110	-1.20391	0.888	0.971	9.31061e-106	Plasma
RPL31	1.67333e-40	-1.20912	0.304	0.7	2.74209e-36	Pit mucousal
RPL12	1.77312e-06	-1.21853	0.957	0.949	0.0290562	Endothelial
RPL39	4.02157e-07	-1.21885	1	0.979	0.00659015	Endothelial
RPS18	6.55548e-27	-1.23085	0.928	0.943	1.07425e-22	Fibroblast
RPL3	2.17589e-24	-1.23311	0.8	0.913	3.56564e-20	Fibroblast
RPS2	5.46292e-28	-1.25181	0.864	0.919	8.95209e-24	Fibroblast
RPS3A	1.84694e-26	-1.25794	0.832	0.932	3.02659e-22	Fibroblast
RPL13	2.9828e-33	-1.26482	0.96	0.975	4.88792e-29	Fibroblast
RPLP2	3.43629e-29	-1.26539	0.896	0.932	5.63105e-25	Fibroblast
RPL3	2.87209e-18	-1.26837	0.767	0.913	4.70649e-14	Monocyte
RPS6	1.37837e-27	-1.27833	0.912	0.926	2.25874e-23	Fibroblast
RPS27A	2.36126e-31	-1.28153	0.936	0.958	3.86939e-27	Fibroblast
RPS2	1.74043e-81	-1.28691	0.766	0.929	2.85204e-77	Pit mucousal
RPL28	1.20335e-07	-1.31892	1	0.971	0.00197194	Endothelial
RPS9	1.50459e-62	-1.32158	0.462	0.86	2.46558e-58	Pit mucousal
RPS3A	1.73098e-06	-1.32183	0.87	0.93	0.0283656	Endothelial
RPL29	2.98666e-87	-1.32797	0.745	0.951	4.89424e-83	Pit mucousal
RPS15A	5.83557e-34	-1.33575	0.928	0.976	9.56275e-30	Fibroblast
RPS19	2.19514e-06	-1.3448	0.957	0.966	0.0359718	Endothelial
RPS20	5.00586e-29	-1.34515	0.199	0.524	8.2031e-25	Pit mucousal
RPL23	9.22895e-31	-1.35178	0.169	0.505	1.51235e-26	Pit mucousal
RPS27	2.36511e-06	-1.35257	1	0.963	0.0387571	Endothelial
RPS21	4.97983e-28	-1.35702	0.832	0.91	8.16045e-24	Fibroblast
RPLP0	1.53321e-95	-1.36232	0.815	0.975	2.51247e-91	Pit mucousal
RPL18A	4.36965e-99	-1.36451	0.884	0.979	7.16055e-95	Pit mucousal
RPS10	1.09053e-29	-1.37994	0.816	0.924	1.78705e-25	Fibroblast
RPL28	5.89743e-36	-1.38444	0.928	0.973	9.66413e-32	Fibroblast
RPS5	9.89777e-21	-1.40047	0.8	0.913	1.62195e-16	Monocyte
RPS12	3.11109e-33	-1.40656	0.968	0.971	5.09814e-29	Fibroblast
RPS27	1.21538e-31	-1.41056	0.968	0.963	1.99165e-27	Fibroblast
RPL13	1.83662e-102	-1.42679	0.874	0.982	3.00967e-98	Pit mucousal
RPL37A	4.64044e-85	-1.44199	0.505	0.909	7.60429e-81	Pit mucousal
RPS29	1.27819e-18	-1.46983	0.789	0.852	2.09457e-14	Monocyte
RPS3	2.0181e-33	-1.49483	0.848	0.931	3.30705e-29	Fibroblast
RPL39	3.40731e-37	-1.50124	0.968	0.979	5.58356e-33	Fibroblast
RPSA	6.41728e-25	-1.50292	0.672	0.847	1.0516e-20	Fibroblast
RPL7A	2.45628e-108	-1.53087	0.742	0.967	4.0251e-104	Pit mucousal
RPL7A	9.12741e-150	-1.55868	0.808	0.965	1.49571e-145	Plasma
RPS19	2.09534e-24	-1.55952	0.967	0.966	3.43364e-20	Monocyte
RPL12	1.41735e-112	-1.55982	0.86	0.956	2.32261e-108	Pit mucousal
RPL10	3.80364e-174	-1.5806	0.975	0.993	6.23302e-170	Plasma
RPL8	2.06442e-113	-1.62977	0.769	0.97	3.38297e-109	Pit mucousal
RPS27	4.04585e-26	-1.66034	0.989	0.962	6.62993e-22	Monocyte
RPS17	2.27414e-40	-1.66657	0.161	0.544	3.72664e-36	Pit mucousal
RPLP1	1.39809e-180	-1.6815	0.99	0.991	2.29104e-176	Plasma
RPL14	9.25334e-98	-1.69218	0.597	0.914	1.51634e-93	Pit mucousal
RPLP2	1.01384e-113	-1.69688	0.798	0.942	1.66138e-109	Pit mucousal
RPSA	6.40424e-21	-1.70016	0.644	0.846	1.04946e-16	Monocyte
RPL3	6.51691e-103	-1.70517	0.642	0.931	1.06793e-98	Pit mucousal
RPL36A	1.55699e-42	-1.70776	0.169	0.573	2.55144e-38	Pit mucousal
RPL38	7.70103e-68	-1.71889	0.331	0.786	1.26197e-63	Pit mucousal
RPS24	5.80333e-123	-1.7542	0.812	0.962	9.50992e-119	Pit mucousal
RPS29	4.46304e-31	-1.78131	0.608	0.857	7.31358e-27	Fibroblast
RPL37	1.48582e-120	-1.78402	0.788	0.956	2.43482e-116	Pit mucousal
RPL28	1.98161e-128	-1.80672	0.906	0.977	3.24727e-124	Pit mucousal
RPS6	1.44112e-115	-1.81767	0.79	0.936	2.36156e-111	Pit mucousal
RPS29	3.47002e-07	-1.83495	0.609	0.852	0.00568633	Endothelial
RPS19	7.06731e-40	-1.8363	0.928	0.967	1.15812e-35	Fibroblast
RPL8	8.629e-180	-1.86739	0.8	0.972	1.41403e-175	Plasma
RPS26	1.25845e-133	-1.8822	0.761	0.973	2.06222e-129	Pit mucousal
RPL18	7.3589e-129	-1.88912	0.726	0.963	1.2059e-124	Pit mucousal
RPL18	7.21675e-175	-1.92147	0.73	0.969	1.18261e-170	Plasma
RPS3	2.74505e-122	-1.92214	0.774	0.941	4.49832e-118	Pit mucousal
RPS19	2.6334e-124	-1.93542	0.86	0.974	4.31535e-120	Pit mucousal
RPL15	1.7578e-152	-1.94065	0.601	0.923	2.88051e-148	Plasma
RPL18A	3.98716e-196	-1.95904	0.851	0.985	6.53376e-192	Plasma
RPL24	3.20357e-133	-1.99591	0.476	0.871	5.24968e-129	Plasma
RPS16	7.47625e-120	-2.02168	0.565	0.921	1.22513e-115	Pit mucousal
RPL6	1.0168e-162	-2.02315	0.634	0.936	1.66624e-158	Plasma
RPL24	6.89371e-102	-2.02931	0.328	0.873	1.12967e-97	Pit mucousal
RPL10A	7.09164e-103	-2.03219	0.39	0.877	1.16211e-98	Pit mucousal
RPS21	1.15875e-122	-2.05399	0.653	0.928	1.89884e-118	Pit mucousal
RPS15A	1.84145e-198	-2.06924	0.906	0.982	3.01758e-194	Plasma
RPL15	1.17606e-123	-2.0954	0.473	0.925	1.92721e-119	Pit mucousal
RPL11	2.49493e-139	-2.10035	0.82	0.962	4.08844e-135	Pit mucousal
RPL22	2.95615e-111	-2.1047	0.43	0.893	4.84424e-107	Pit mucousal
RPS5	9.85389e-127	-2.10821	0.589	0.936	1.61476e-122	Pit mucousal
RPS8	3.26619e-197	-2.1124	0.922	0.986	5.3523e-193	Plasma
RPS28	1.95267e-208	-2.13135	0.871	0.985	3.19984e-204	Plasma
RPL9	4.14665e-113	-2.15961	0.427	0.889	6.79511e-109	Pit mucousal
RPL35A	2.84358e-142	-2.16511	0.68	0.952	4.65977e-138	Pit mucousal
RPS28	1.8754e-156	-2.16816	0.831	0.986	3.07323e-152	Pit mucousal
RPL6	8.65632e-131	-2.17697	0.53	0.937	1.41851e-126	Pit mucousal
RPL21	2.26004e-131	-2.19947	0.567	0.931	3.70353e-127	Pit mucousal
RPL26	1.71799e-139	-2.20776	0.672	0.948	2.81528e-135	Pit mucousal
RPS14	1.61296e-148	-2.21594	0.761	0.963	2.64316e-144	Pit mucousal
RPL19	2.76869e-150	-2.21656	0.774	0.968	4.53705e-146	Pit mucousal
RPL4	1.65254e-81	-2.24256	0.223	0.76	2.70801e-77	Pit mucousal
RPL5	3.69185e-165	-2.2602	0.534	0.923	6.04983e-161	Plasma
RPL3	3.74222e-182	-2.27387	0.601	0.943	6.13237e-178	Plasma
RPL27	3.10768e-92	-2.27751	0.223	0.79	5.09256e-88	Pit mucousal
RPL7	2.72151e-83	-2.30091	0.194	0.752	4.45973e-79	Pit mucousal
RPL23A	1.35609e-122	-2.30106	0.398	0.9	2.22222e-118	Pit mucousal
RPSA	1.12863e-113	-2.3131	0.444	0.873	1.84949e-109	Pit mucousal
RPL29	5.02675e-207	-2.33184	0.642	0.967	8.23734e-203	Plasma
RPL34	2.49319e-211	-2.33904	0.773	0.98	4.08558e-207	Plasma
RPS8	2.75964e-161	-2.34075	0.858	0.99	4.52223e-157	Pit mucousal
RPL32	9.06761e-152	-2.35509	0.793	0.967	1.48591e-147	Pit mucousal
RPS25	9.65944e-138	-2.3565	0.599	0.926	1.58289e-133	Pit mucousal
RPS5	1.30044e-185	-2.36086	0.609	0.942	2.13104e-181	Plasma
RPL17	9.25476e-181	-2.36978	0.538	0.928	1.51658e-176	Plasma
RPL35A	6.1534e-203	-2.37016	0.613	0.966	1.00836e-198	Plasma
RPS26	1.15514e-219	-2.37076	0.771	0.978	1.89293e-215	Plasma
RPS3A	3.32821e-145	-2.37411	0.696	0.948	5.45393e-141	Pit mucousal
RPS23	8.49406e-152	-2.37684	0.728	0.963	1.39192e-147	Pit mucousal
RPL17	2.06746e-136	-2.37912	0.5	0.921	3.38794e-132	Pit mucousal
RPL5	1.78001e-133	-2.43244	0.468	0.919	2.9169e-129	Pit mucousal
RPS29	5.26793e-123	-2.43676	0.433	0.883	8.63256e-119	Pit mucousal
RPS14	3.42991e-215	-2.44451	0.685	0.976	5.62059e-211	Plasma
RPS27	6.84834e-146	-2.45098	0.909	0.967	1.12224e-141	Pit mucousal
RPS23	1.97442e-207	-2.45216	0.675	0.974	3.23548e-203	Plasma
RPL10	1.19064e-184	-2.4538	0.909	0.997	1.9511e-180	Pit mucousal
RPS12	5.08173e-155	-2.46318	0.879	0.978	8.32743e-151	Pit mucousal
RPL23A	1.38028e-172	-2.4661	0.456	0.906	2.26187e-168	Plasma
RPL34	1.75163e-163	-2.46859	0.777	0.975	2.87039e-159	Pit mucousal
RPL35	1.32757e-170	-2.47311	0.411	0.898	2.1755e-166	Plasma
RPS7	5.80908e-209	-2.49206	0.642	0.962	9.51933e-205	Plasma
RPL13	5.20805e-231	-2.49685	0.838	0.988	8.53444e-227	Plasma
RPL19	1.62637e-221	-2.50941	0.724	0.978	2.66513e-217	Plasma
RPS13	1.14144e-155	-2.51451	0.664	0.958	1.87048e-151	Pit mucousal
RPL37A	3.8416e-186	-2.51577	0.462	0.924	6.29522e-182	Plasma
RPS13	4.02811e-209	-2.5299	0.648	0.967	6.60086e-205	Plasma
RPS7	9.14764e-159	-2.53846	0.629	0.956	1.49902e-154	Pit mucousal
RPS15A	1.77422e-175	-2.54057	0.806	0.988	2.90742e-171	Pit mucousal
RPL39	1.6273e-218	-2.56467	0.914	0.986	2.66666e-214	Plasma
RPS10	4.21041e-152	-2.57203	0.629	0.944	6.8996e-148	Pit mucousal
RPS18	1.23367e-217	-2.57543	0.624	0.975	2.02162e-213	Plasma
RPS16	5.85622e-195	-2.57739	0.483	0.939	9.59659e-191	Plasma
RPL26	1.39769e-211	-2.57929	0.579	0.964	2.2904e-207	Plasma
RPS24	1.11967e-227	-2.58594	0.663	0.981	1.83481e-223	Plasma
RPS15	1.98814e-236	-2.58671	0.667	0.985	3.25796e-232	Plasma
RPL30	1.6689e-157	-2.6093	0.772	0.961	2.73483e-153	Pit mucousal
RPL7	1.53372e-120	-2.64512	0.231	0.762	2.51331e-116	Plasma
RPL12	1.05413e-236	-2.70838	0.597	0.985	1.7274e-232	Plasma
RPL27A	8.51435e-88	-2.71504	0.166	0.633	1.39525e-83	Plasma
RPS19	5.66399e-220	-2.72009	0.783	0.985	9.28158e-216	Plasma
RPS27A	7.51059e-169	-2.74906	0.766	0.972	1.23076e-164	Pit mucousal
RPL4	1.87672e-126	-2.75057	0.254	0.77	3.07538e-122	Plasma
RPL11	5.22788e-230	-2.75815	0.656	0.982	8.56692e-226	Plasma
RPS27A	5.3045e-227	-2.76072	0.746	0.979	8.69249e-223	Plasma
RPS9	8.43362e-176	-2.76644	0.337	0.883	1.38202e-171	Plasma
RPS11	5.25357e-132	-2.81098	0.223	0.774	8.60903e-128	Plasma
RPL37	2.21127e-232	-2.81213	0.616	0.978	3.62361e-228	Plasma
RPS17	3.13521e-76	-2.82827	0.108	0.559	5.13766e-72	Plasma
RPS10	1.91357e-218	-2.83823	0.546	0.96	3.13577e-214	Plasma
RPL14	3.58401e-209	-2.86112	0.393	0.943	5.87312e-205	Plasma
RPL21	3.21361e-216	-2.8691	0.491	0.948	5.26615e-212	Plasma
RPS3A	9.69027e-225	-2.9029	0.571	0.967	1.58794e-220	Plasma
RPL36	4.05034e-233	-2.93965	0.458	0.977	6.6373e-229	Plasma
RPLP1	7.43752e-200	-2.95281	0.892	0.998	1.21879e-195	Pit mucousal
RPL41	6.93518e-171	-2.95653	0.27	0.858	1.13647e-166	Plasma
RPL32	1.25384e-236	-2.95838	0.695	0.981	2.05466e-232	Plasma
RPL39	3.12722e-181	-2.96139	0.839	0.99	5.12458e-177	Pit mucousal
RPLP2	4.03516e-239	-3.01212	0.485	0.978	6.61241e-235	Plasma
RPL28	3.879e-249	-3.02783	0.793	0.99	6.35651e-245	Plasma
RPS6	1.50964e-233	-3.05374	0.479	0.972	2.47385e-229	Plasma
RPL9	2.1635e-198	-3.05563	0.358	0.908	3.54533e-194	Plasma
RPS12	1.10535e-237	-3.05837	0.791	0.989	1.81134e-233	Plasma
RPS2	6.9315e-234	-3.06081	0.397	0.971	1.13587e-229	Plasma
RPS3	1.38733e-235	-3.08532	0.497	0.974	2.27341e-231	Plasma
RPS25	1.48386e-223	-3.09773	0.425	0.952	2.4316e-219	Plasma
RPL30	3.76819e-237	-3.11206	0.648	0.978	6.17493e-233	Plasma
RPL27	1.41543e-154	-3.16504	0.211	0.806	2.31946e-150	Plasma
RPL10A	2.63864e-200	-3.29617	0.282	0.9	4.32393e-196	Plasma
RPL23	4.60615e-76	-3.30986	0.072	0.523	7.5481e-72	Plasma
RPS21	7.04701e-235	-3.34311	0.403	0.961	1.15479e-230	Plasma
RPL13A	7.09748e-193	-3.35186	0.245	0.881	1.16306e-188	Plasma
RPL22	2.34478e-214	-3.42365	0.288	0.919	3.84239e-210	Plasma
RPS27	3.55825e-250	-3.49876	0.687	0.991	5.83091e-246	Plasma
RPL36A	4.357e-95	-3.53175	0.078	0.592	7.13982e-91	Plasma
RPSA	3.21598e-211	-3.73972	0.237	0.905	5.27002e-207	Plasma
RPL31	1.11834e-143	-3.85808	0.086	0.732	1.83263e-139	Plasma
RPL38	5.8405e-176	-3.88904	0.129	0.818	9.57084e-172	Plasma
RPS29	4.95474e-225	-4.06338	0.209	0.917	8.11933e-221	Plasma
RPS20	1.98254e-92	-4.35125	0.043	0.548	3.24879e-88	Plasma

### Sheet: spleen_RP_DEGs
gene	p_val	avg_log2FC	pct.1	pct.2	p_val_adj	cluster
RPL23A	1.37468e-56	-1.00194	0.777	0.964	2.05391e-52	Plasma
RPS2	5.07107e-70	-1.0075	0.956	0.979	7.57669e-66	Macrophage/Monocyte
RPS28	1.77386e-92	-1.01157	0.922	1	2.65032e-88	Plasma
RPL10	2.94253e-101	-1.013	1	0.998	4.39644e-97	Macrophage/Monocyte
RPS14	7.51373e-79	-1.01418	0.988	0.99	1.12263e-74	Macrophage/Monocyte
RPS10	2.33225e-70	-1.02215	0.849	0.991	3.48462e-66	Plasma
RPL36	1.68356e-73	-1.04055	0.966	0.978	2.51541e-69	Macrophage/Monocyte
RPL17	2.09696e-64	-1.04075	0.806	0.976	3.13306e-60	Plasma
RPL4	9.19464e-35	-1.04501	0.637	0.827	1.37377e-30	Macrophage/Monocyte
RPL37	7.54333e-90	-1.05847	0.978	0.989	1.12705e-85	Macrophage/Monocyte
RPL36	1.10154e-69	-1.06386	0.809	0.991	1.64582e-65	Plasma
RPS6	2.57519e-65	-1.06471	0.817	0.99	3.8476e-61	Plasma
RPL18A	4.63184e-87	-1.0652	0.916	0.998	6.92044e-83	Plasma
RPS5	1.44251e-62	-1.06755	0.849	0.975	2.15525e-58	Plasma
RPL7A	1.02817e-79	-1.08084	0.938	0.986	1.53619e-75	Macrophage/Monocyte
RPL14	1.25318e-67	-1.08806	0.797	0.981	1.87238e-63	Plasma
RPL17	4.80986e-70	-1.10832	0.878	0.969	7.18641e-66	Macrophage/Monocyte
RPL13	1.99503e-97	-1.11222	0.994	0.993	2.98077e-93	Macrophage/Monocyte
RPS15A	1.9442e-115	-1.14026	0.948	0.999	2.90483e-111	Plasma
RPS16	7.99327e-72	-1.14711	0.878	0.963	1.19427e-67	Macrophage/Monocyte
RPS19	2.33798e-85	-1.15165	0.896	0.998	3.49318e-81	Plasma
RPL11	2.4089e-99	-1.16539	0.907	0.998	3.59913e-95	Plasma
RPL21	4.75168e-85	-1.16786	0.809	0.993	7.09949e-81	Plasma
RPS23	3.66925e-85	-1.17921	0.838	0.999	5.48222e-81	Plasma
RPL10	8.4332e-126	-1.18094	0.974	1	1.26e-121	Plasma
RPS10	5.64882e-92	-1.22149	0.956	0.982	8.4399e-88	Macrophage/Monocyte
RPSA	5.51372e-71	-1.22551	0.73	0.961	8.23805e-67	Plasma
RPL10A	2.457e-67	-1.24977	0.704	0.952	3.671e-63	Plasma
RPS12	2.73166e-110	-1.2567	0.997	0.992	4.08138e-106	Macrophage/Monocyte
RPL35A	4.47958e-102	-1.26435	0.881	0.994	6.69295e-98	Plasma
RPS21	4.83097e-100	-1.27327	0.823	0.993	7.21795e-96	Plasma
RPS8	9.76348e-126	-1.29445	1	0.996	1.45876e-121	NKT
RPL38	3.42001e-50	-1.30226	0.594	0.848	5.10983e-46	Macrophage/Monocyte
RPL10A	9.65585e-71	-1.31734	0.803	0.942	1.44268e-66	Macrophage/Monocyte
RPS3A	2.04593e-101	-1.32018	0.829	0.997	3.05683e-97	Plasma
RPL37	2.09956e-115	-1.32069	0.867	0.998	3.13695e-111	Plasma
RPL23A	9.09184e-84	-1.32478	0.838	0.958	1.35841e-79	Macrophage/Monocyte
RPS14	4.34833e-115	-1.35171	0.89	0.998	6.49684e-111	Plasma
RPL13	5.5633e-122	-1.35896	0.916	1	8.31212e-118	Plasma
RPL26	6.9907e-117	-1.36544	0.835	0.997	1.04448e-112	Plasma
RPLP0	3.33855e-85	-1.37508	0.925	0.978	4.98813e-81	Macrophage/Monocyte
RPS21	4.52134e-111	-1.38301	0.941	0.983	6.75533e-107	Macrophage/Monocyte
RPS25	3.22102e-100	-1.40559	0.919	0.975	4.81253e-96	Macrophage/Monocyte
RPS19	1.42901e-110	-1.41909	0.978	0.991	2.13509e-106	Macrophage/Monocyte
RPL5	3.28014e-93	-1.43048	0.863	0.971	4.90086e-89	Macrophage/Monocyte
RPL9	2.72042e-93	-1.43088	0.699	0.964	4.06458e-89	Plasma
RPL28	2.6085e-155	-1.46106	0.913	1	3.89737e-151	Plasma
RPS6	1.3897e-105	-1.47452	0.938	0.98	2.07635e-101	Macrophage/Monocyte
RPS27A	1.86987e-136	-1.49157	0.864	0.999	2.79378e-132	Plasma
RPL12	4.97009e-124	-1.50249	0.843	0.999	7.42581e-120	Plasma
RPL13A	2.38805e-87	-1.56278	0.591	0.928	3.56799e-83	Plasma
RPL22	9.36546e-103	-1.56488	0.69	0.972	1.39929e-98	Plasma
RPS3	2.87372e-131	-1.59684	0.938	0.988	4.29362e-127	Macrophage/Monocyte
RPS18	2.10706e-119	-1.61762	0.944	0.984	3.14816e-115	Macrophage/Monocyte
RPS29	2.6785e-115	-1.65915	0.819	0.971	4.00195e-111	Macrophage/Monocyte
RPS5	9.93909e-110	-1.69153	0.831	0.976	1.485e-105	Macrophage/Monocyte
RPL3	4.48791e-115	-1.71684	0.803	0.97	6.70538e-111	Macrophage/Monocyte
RPL38	1.80486e-78	-1.72375	0.47	0.86	2.69664e-74	Plasma
RPL39	1.06101e-167	-1.73657	0.925	1	1.58526e-163	Plasma
RPL32	2.55299e-154	-1.74078	0.872	1	3.81442e-150	Plasma
RPS12	7.49836e-158	-1.8099	0.899	1	1.12033e-153	Plasma
RPSA	8.00666e-112	-1.82262	0.753	0.958	1.19628e-107	Macrophage/Monocyte
RPL30	1.8219e-159	-1.85594	0.823	0.999	2.72209e-155	Plasma
RPS27	1.87385e-139	-1.85817	0.994	0.986	2.79971e-135	Macrophage/Monocyte
RPS25	1.57317e-142	-1.88187	0.742	0.99	2.35047e-138	Plasma
RPL34	4.76089e-169	-1.90145	0.89	1	7.11325e-165	Plasma
RPS29	1.68711e-142	-1.9449	0.71	0.981	2.5207e-138	Plasma
RPS20	3.00442e-41	-1.94812	0.214	0.579	4.48891e-37	Plasma
RPS27	2.55423e-190	-2.74664	0.826	1	3.81627e-186	Plasma

### Sheet: SI_RP_DEGs
gene	p_val	avg_log2FC	pct.1	pct.2	p_val_adj	cluster
RPS8	1.78423e-61	2.35768	1	0.865	2.85994e-57	B
RPL4	4.69494e-206	2.23883	0.816	0.254	7.52552e-202	CD8T
RPL4	5.6114e-46	2.13721	0.898	0.324	8.99451e-42	B
RPSA	2.58816e-238	2.13562	0.956	0.455	4.14855e-234	CD8T
RPL10A	1.14204e-51	2.11339	1	0.532	1.83057e-47	B
RPL6	1.47162e-238	2.06715	0.958	0.472	2.35887e-234	CD8T
RPSA	7.98765e-46	2.06084	0.969	0.518	1.28034e-41	B
RPLP1	5.51364e-301	2.05646	1	0.951	8.83781e-297	CD8T
RPS23	8.69855e-57	2.00079	1	0.792	1.39429e-52	B
RPL5	9.33909e-47	1.92635	0.99	0.56	1.49696e-42	B
RPS5	1.66286e-50	1.90977	0.99	0.707	2.66541e-46	B
RPS6	4.08385e-49	1.88027	1	0.717	6.54601e-45	B
RPS27A	2.53078e-49	1.84464	0.99	0.805	4.05658e-45	B
RPL4	7.75031e-48	1.83509	0.881	0.321	1.2423e-43	Tgammadelta
RPS7	3.68454e-228	1.83341	0.983	0.59	5.90595e-224	CD8T
RPL5	2.41472e-204	1.81867	0.954	0.503	3.87056e-200	CD8T
RPL18A	1.81033e-52	1.81849	1	0.842	2.90178e-48	B
RPS27A	2.07694e-256	1.78281	0.994	0.777	3.32913e-252	CD8T
RPS20	4.25424e-10	1.77605	0.864	0.287	6.81912e-06	T
RPL39	1.64695e-259	1.76885	0.995	0.877	2.63989e-255	CD8T
RPS27	2.01886e-54	1.75439	1	0.95	3.23603e-50	B
RPS12	3.64324e-48	1.75298	1	0.916	5.83976e-44	B
RPS3	4.82164e-242	1.72875	0.995	0.745	7.72861e-238	CD8T
RPL4	4.18782e-08	1.72623	0.818	0.334	0.000671265	T
RPL7	2.39368e-34	1.72176	0.923	0.484	3.83683e-30	Stem
RPS12	1.02364e-264	1.71642	0.997	0.905	1.6408e-260	CD8T
RPL6	2.53494e-39	1.71369	0.99	0.533	4.06325e-35	B
RPS2	1.24771e-39	1.70759	1	0.724	1.99995e-35	Stem
RPL30	5.2244e-252	1.69823	0.995	0.831	8.37419e-248	CD8T
RPS21	7.39886e-48	1.69269	1	0.755	1.18596e-43	B
RPL32	1.36845e-241	1.68055	0.998	0.828	2.19349e-237	CD8T
RPL32	1.00527e-47	1.67755	1	0.85	1.61135e-43	B
RPL39	1.30542e-45	1.65896	1	0.892	2.09245e-41	B
RPS19	3.33263e-244	1.65632	0.998	0.907	5.34187e-240	CD8T
RPL15	7.57107e-38	1.64646	1	0.646	1.21357e-33	B
RPL10A	1.21131e-172	1.63919	0.937	0.474	1.9416e-168	CD8T
RPS25	9.33707e-47	1.6379	1	0.724	1.49664e-42	B
RPS2	8.91157e-43	1.62967	1	0.723	1.42844e-38	B
RPS17	5.14726e-23	1.62839	0.769	0.339	8.25054e-19	Stem
RPS20	3.43592e-20	1.6188	0.673	0.281	5.50743e-16	B
RPSA	1.1962e-42	1.61768	0.96	0.516	1.91739e-38	Tgammadelta
RPS3A	1.28682e-42	1.6175	0.99	0.77	2.06264e-38	B
RPLP0	8.48708e-33	1.60598	0.989	0.752	1.36039e-28	Stem
RPL9	1.94837e-38	1.59936	0.969	0.673	3.12305e-34	B
RPS7	1.7557e-38	1.57735	1	0.64	2.81421e-34	B
RPL30	8.14893e-43	1.56843	1	0.852	1.30619e-38	B
RPS6	6.8047e-203	1.56743	0.976	0.68	1.09073e-198	CD8T
RPL10	5.34039e-47	1.56547	1	0.936	8.56011e-43	B
RPL10	5.03541e-244	1.55704	0.995	0.927	8.07127e-240	CD8T
RPL15	5.65606e-170	1.5546	0.947	0.604	9.0661e-166	CD8T
RPS15A	1.56242e-231	1.55408	0.998	0.849	2.5044e-227	CD8T
RPL10A	1.93341e-31	1.55101	0.956	0.534	3.09906e-27	Stem
RPL3	3.3469e-39	1.53441	1	0.746	5.36474e-35	B
RPL22	5.04942e-33	1.53381	0.949	0.624	8.09371e-29	B
RPL26	4.22362e-41	1.51476	1	0.771	6.77004e-37	B
RPS3	3.41236e-38	1.512	1	0.777	5.46967e-34	B
RPL23A	6.0452e-35	1.50972	0.99	0.697	9.68985e-31	B
RPS25	3.89068e-182	1.50316	0.967	0.689	6.23637e-178	CD8T
RPS16	3.48536e-36	1.50302	0.98	0.69	5.58668e-32	B
RPS20	1.33867e-15	1.50218	0.571	0.282	2.14575e-11	Tgammadelta
RPL13	1.95766e-46	1.50178	1	0.922	3.13793e-42	B
RPS2	9.52225e-194	1.49425	0.984	0.686	1.52632e-189	CD8T
RPS8	1.75991e-39	1.49329	1	0.865	2.82096e-35	Stem
RPL6	2.52351e-41	1.47767	0.976	0.531	4.04493e-37	Tgammadelta
RPS13	3.04601e-38	1.46942	0.99	0.775	4.88244e-34	B
RPS19	4.13155e-40	1.4546	1	0.919	6.62246e-36	B
RPS8	1.70716e-219	1.45081	0.997	0.846	2.7364e-215	CD8T
RPL7	3.60163e-24	1.44744	0.898	0.484	5.77305e-20	B
RPL4	2.17915e-08	1.44284	0.793	0.334	0.000349296	Macrophage
RPS3	1.42135e-33	1.44101	0.978	0.778	2.27828e-29	Stem
RPS16	2.24178e-162	1.43152	0.953	0.652	3.59336e-158	CD8T
RPL34	5.97148e-44	1.43097	1	0.898	9.57169e-40	B
RPS10	6.13031e-38	1.42671	0.99	0.795	9.82628e-34	B
RPL11	1.0256e-45	1.4259	1	0.9	1.64394e-41	B
RPS3A	1.17877e-181	1.42497	0.983	0.739	1.88944e-177	CD8T
RPLP1	9.80002e-50	1.41901	1	0.957	1.57085e-45	Tgammadelta
RPLP0	8.29638e-37	1.40212	1	0.752	1.32983e-32	B
RPL5	2.46711e-27	1.39398	0.967	0.561	3.95453e-23	Stem
RPS6	6.44404e-32	1.39123	0.989	0.718	1.03292e-27	Stem
RPS15A	1.31148e-39	1.3903	1	0.868	2.10217e-35	B
RPS13	4.2341e-176	1.38207	0.987	0.744	6.78685e-172	CD8T
RPS27	5.65029e-222	1.3774	0.997	0.944	9.05685e-218	CD8T
RPL13	1.52943e-219	1.37494	0.998	0.911	2.45152e-215	CD8T
RPS19	2.82151e-08	1.36717	1	0.92	0.000452261	T
RPL4	1.90723e-22	1.36144	0.802	0.327	3.0571e-18	Stem
RPS18	2.19372e-37	1.35854	0.99	0.853	3.51631e-33	B
RPS21	2.5749e-169	1.35818	0.976	0.723	4.1273e-165	CD8T
RPS20	5.02858e-61	1.35745	0.552	0.245	8.06031e-57	CD8T
RPSA	7.69033e-27	1.34484	0.945	0.52	1.23268e-22	Stem
RPLP1	2.15973e-37	1.33547	1	0.957	3.46183e-33	B
RPSA	6.36926e-08	1.33201	0.955	0.526	0.00102093	T
RPL36A	1.86929e-14	1.32544	0.694	0.376	2.99629e-10	B
RPL15	1.55423e-36	1.32517	0.952	0.645	2.49127e-32	Tgammadelta
RPL18A	5.66689e-192	1.32503	0.991	0.82	9.08346e-188	CD8T
RPL17	3.63849e-30	1.3243	0.959	0.709	5.83213e-26	B
RPS7	1.50333e-36	1.32192	0.976	0.638	2.40969e-32	Tgammadelta
RPL17	2.26398e-141	1.31028	0.958	0.672	3.62893e-137	CD8T
RPS10	2.08049e-177	1.30961	0.995	0.766	3.33481e-173	CD8T
RPL12	5.41313e-38	1.30857	1	0.881	8.6767e-34	B
RPS5	2.18777e-158	1.3061	0.975	0.668	3.50678e-154	CD8T
RPL22	1.024e-127	1.30529	0.939	0.578	1.64137e-123	CD8T
RPL21	3.75982e-32	1.30168	0.99	0.768	6.02661e-28	B
RPS6	1.09892e-38	1.29581	1	0.715	1.76146e-34	Tgammadelta
RPL19	1.98054e-38	1.28759	0.99	0.896	3.17461e-34	B
RPS28	1.1561e-43	1.28477	1	0.938	1.85311e-39	B
RPL35A	1.4646e-30	1.28026	1	0.8	2.3476e-26	B
RPL6	2.7086e-06	1.27966	0.955	0.542	0.0434162	T
RPS19	3.73945e-45	1.27138	1	0.918	5.99396e-41	Tgammadelta
RPL37	3.53031e-38	1.27123	1	0.874	5.65874e-34	B
RPL36A	2.05081e-21	1.27066	0.846	0.373	3.28725e-17	Stem
RPS2	2.69452e-40	1.26369	1	0.721	4.31905e-36	Tgammadelta
RPLP0	1.1465e-142	1.2618	0.969	0.721	1.83773e-138	CD8T
RPL14	9.82088e-32	1.26085	1	0.767	1.57419e-27	B
RPL5	1.64434e-29	1.26042	0.96	0.558	2.63571e-25	Tgammadelta
RPS9	5.27303e-28	1.26	0.98	0.697	8.45214e-24	B
RPL3	9.53727e-150	1.25736	0.967	0.715	1.52873e-145	CD8T
RPL39	1.70291e-43	1.25588	1	0.892	2.7296e-39	Tgammadelta
RPL34	1.62045e-190	1.25195	0.992	0.885	2.59743e-186	CD8T
RPL15	8.03672e-27	1.24848	0.978	0.647	1.28821e-22	Stem
RPS16	2.14936e-32	1.23995	0.96	0.689	3.4452e-28	Tgammadelta
RPL7A	2.6973e-31	1.23979	0.989	0.824	4.3235e-27	Stem
RPL26	7.65637e-152	1.23975	0.972	0.742	1.22724e-147	CD8T
RPS14	4.83691e-35	1.23552	1	0.89	7.75308e-31	B
RPS12	2.38858e-43	1.23392	1	0.916	3.82866e-39	Tgammadelta
RPL10A	2.86651e-31	1.2303	0.944	0.53	4.59474e-27	Tgammadelta
RPL15	2.01598e-07	1.22372	1	0.653	0.00323142	T
RPS11	6.88692e-20	1.21819	0.878	0.582	1.1039e-15	B
RPL28	2.23092e-214	1.21471	0.998	0.97	3.57594e-210	CD8T
RPL9	2.11017e-117	1.21346	0.939	0.634	3.3824e-113	CD8T
RPS23	2.07728e-162	1.21209	0.986	0.764	3.32967e-158	CD8T
RPL26	2.7117e-29	1.21104	0.989	0.772	4.34659e-25	Stem
RPL31	1.32389e-20	1.2105	0.934	0.474	2.12206e-16	Stem
RPL18	3.75097e-34	1.20341	1	0.858	6.01242e-30	B
RPL32	4.83639e-41	1.19781	1	0.849	7.75225e-37	Tgammadelta
RPL35A	1.26949e-145	1.1959	0.975	0.775	2.03486e-141	CD8T
RPL14	6.13709e-142	1.19279	0.972	0.737	9.83715e-138	CD8T
RPS24	1.64195e-33	1.19118	1	0.853	2.63188e-29	Stem
RPL27	1.35767e-24	1.19058	0.913	0.536	2.1762e-20	Tgammadelta
RPS25	1.01233e-30	1.18749	0.96	0.723	1.62266e-26	Tgammadelta
RPL8	2.56806e-39	1.18702	1	0.923	4.11634e-35	B
RPS3	1.85796e-37	1.18283	0.992	0.776	2.97812e-33	Tgammadelta
RPL6	3.16763e-25	1.17565	0.978	0.534	5.07739e-21	Stem
RPL37A	9.17783e-26	1.15833	1	0.768	1.47111e-21	B
RPS18	4.98585e-25	1.14739	1	0.853	7.99183e-21	Stem
RPS27A	1.30267e-37	1.14674	1	0.803	2.08805e-33	Tgammadelta
RPS9	4.52163e-21	1.14567	0.945	0.698	7.24771e-17	Stem
RPL7A	2.38537e-29	1.1453	1	0.824	3.8235e-25	B
RPL27	3.15781e-76	1.14232	0.813	0.5	5.06165e-72	CD8T
RPL37	1.23984e-153	1.13338	0.995	0.856	1.98734e-149	CD8T
RPL30	9.54305e-39	1.12057	0.992	0.852	1.52966e-34	Tgammadelta
RPS23	8.34361e-30	1.11926	1	0.792	1.3374e-25	Stem
RPLP2	4.01853e-30	1.1168	1	0.871	6.4413e-26	B
RPL11	6.78682e-161	1.11131	0.991	0.887	1.08786e-156	CD8T
RPL22	6.33791e-24	1.1084	0.978	0.624	1.0159e-19	Stem
RPLP1	4.32763e-08	1.09069	1	0.958	0.000693675	T
RPL37A	3.411e-21	1.08228	1	0.768	5.46749e-17	Stem
RPS7	1.57264e-06	1.0821	0.955	0.647	0.0252079	T
RPL28	9.84371e-36	1.07454	1	0.973	1.57785e-31	B
RPS29	8.65105e-26	1.07036	0.96	0.72	1.38668e-21	Tgammadelta
RPL21	6.57023e-114	1.06974	0.959	0.741	1.05314e-109	CD8T
RPL7	3.61722e-63	1.06751	0.763	0.447	5.79804e-59	CD8T
RPS3A	3.92457e-30	1.05559	0.984	0.769	6.2907e-26	Tgammadelta
RPL19	9.29649e-150	1.05482	0.994	0.881	1.49013e-145	CD8T
RPL23	8.01216e-13	1.05035	0.703	0.332	1.28427e-08	Stem
RPS29	9.00029e-95	1.04969	0.92	0.693	1.44266e-90	CD8T
RPS21	2.42457e-24	1.04687	0.989	0.756	3.88634e-20	Stem
RPS24	1.45304e-27	1.04072	0.99	0.853	2.32908e-23	B
RPS7	6.63666e-21	1.03817	0.967	0.641	1.06379e-16	Stem
RPL31	2.97246e-55	1.03027	0.726	0.442	4.76456e-51	CD8T
RPS8	5.27573e-36	1.02993	1	0.864	8.45646e-32	Tgammadelta
RPL36A	5.38432e-42	1.02579	0.612	0.344	8.63052e-38	CD8T
RPS14	2.74751e-139	1.00449	0.995	0.875	4.40398e-135	CD8T
RPS29	2.80602e-18	1.00385	0.969	0.721	4.49777e-14	B
RPL12	4.26828e-134	1.00261	0.991	0.865	6.84163e-130	CD8T
RPL21	1.017e-12	-1.00015	0.631	0.778	1.63014e-08	Absorptive
RPL37	5.18794e-154	-1.00573	0.845	0.939	8.31575e-150	Enterocytes
RPS29	1.29699e-12	-1.01847	0.497	0.735	2.07894e-08	Absorptive
RPS10	1.16727e-112	-1.02268	0.77	0.859	1.87102e-108	Enterocytes
RPS2	1.3928e-08	-1.02926	0.611	0.734	0.000223252	Absorptive
RPL12	8.40153e-18	-1.0359	0.752	0.888	1.34668e-13	Absorptive
RPL19	1.07192e-19	-1.05127	0.79	0.902	1.71817e-15	Absorptive
RPL9	1.41947e-11	-1.06082	0.471	0.687	2.27527e-07	Absorptive
RPL7	8.31102e-64	-1.06436	0.419	0.639	1.33217e-59	Enterocytes
RPL9	1.1648e-101	-1.06475	0.615	0.807	1.86706e-97	Enterocytes
RPS3A	8.34001e-17	-1.06637	0.584	0.786	1.33682e-12	Tuft
RPL17	5.40856e-112	-1.0699	0.651	0.841	8.66938e-108	Enterocytes
RPS16	2.68112e-15	-1.07848	0.502	0.707	4.29757e-11	Tuft
RPS23	4.40989e-13	-1.08217	0.643	0.803	7.06861e-09	Absorptive
RPL34	7.05035e-162	-1.08246	0.88	0.941	1.1301e-157	Enterocytes
RPL30	3.28528e-12	-1.095	0.777	0.859	5.26597e-08	Absorptive
RPL31	3.76216e-80	-1.09805	0.395	0.658	6.03037e-76	Enterocytes
RPS14	1.03724e-20	-1.10308	0.764	0.897	1.66259e-16	Absorptive
RPS5	4.23246e-11	-1.10685	0.573	0.719	6.78421e-07	Absorptive
RPL26	1.1003e-132	-1.10833	0.73	0.868	1.76367e-128	Enterocytes
RPL17	2.50173e-11	-1.10947	0.586	0.719	4.01003e-07	Absorptive
RPS28	4.10555e-25	-1.11332	0.873	0.942	6.58079e-21	Absorptive
RPL22	1.13232e-100	-1.11626	0.557	0.778	1.81499e-96	Enterocytes
RPLP0	8.4734e-109	-1.12489	0.712	0.847	1.3582e-104	Enterocytes
RPL22	5.94338e-14	-1.12535	0.416	0.643	9.52664e-10	Tuft
RPS13	2.54429e-130	-1.14977	0.736	0.866	4.07824e-126	Enterocytes
RPS16	5.44642e-12	-1.1526	0.503	0.704	8.73006e-08	Absorptive
RPL10	3.37401e-17	-1.15557	0.866	0.94	5.40819e-13	Absorptive
RPS3	5.8202e-11	-1.15638	0.643	0.787	9.3292e-07	Absorptive
RPL26	4.36446e-15	-1.16062	0.548	0.785	6.99579e-11	Absorptive
RPL3	8.71582e-152	-1.17671	0.686	0.882	1.39706e-147	Enterocytes
RPS27	5.2261e-166	-1.17937	0.941	0.973	8.37691e-162	Enterocytes
RPS28	2.07311e-37	-1.1813	0.813	0.946	3.32298e-33	Tuft
RPS13	1.38338e-19	-1.18147	0.603	0.789	2.21742e-15	Tuft
RPS3A	1.25247e-13	-1.19134	0.611	0.782	2.00758e-09	Absorptive
RPL18A	5.73408e-159	-1.19579	0.81	0.915	9.19116e-155	Enterocytes
RPS17	1.16537e-06	-1.1967	0.172	0.355	0.0186798	Absorptive
RPSA	5.77122e-08	-1.20432	0.393	0.536	0.000925069	Tuft
RPS21	2.55594e-140	-1.21538	0.712	0.857	4.09692e-136	Enterocytes
RPS23	3.44959e-157	-1.21922	0.747	0.894	5.52934e-153	Enterocytes
RPL39	1.91732e-12	-1.22004	0.834	0.897	3.07328e-08	Absorptive
RPS16	8.17878e-128	-1.22662	0.632	0.823	1.31098e-123	Enterocytes
RPS21	1.72893e-15	-1.25004	0.561	0.768	2.7713e-11	Absorptive
RPS5	5.49438e-153	-1.25118	0.638	0.863	8.80693e-149	Enterocytes
RPS15A	5.33675e-18	-1.25435	0.732	0.877	8.55427e-14	Absorptive
RPL13	2.06748e-22	-1.27094	0.866	0.926	3.31396e-18	Absorptive
RPL5	7.02417e-12	-1.27478	0.379	0.58	1.1259e-07	Tuft
RPL18A	1.44224e-19	-1.27493	0.694	0.851	2.31177e-15	Absorptive
RPS3A	2.81976e-153	-1.28833	0.727	0.871	4.51979e-149	Enterocytes
RPS15A	9.36055e-181	-1.29956	0.845	0.923	1.5004e-176	Enterocytes
RPS25	1.07921e-146	-1.30742	0.673	0.844	1.72987e-142	Enterocytes
RPL6	6.36393e-08	-1.32227	0.382	0.55	0.00102007	Absorptive
RPL13	4.38647e-248	-1.34007	0.897	0.977	7.03107e-244	Enterocytes
RPLP0	9.59627e-23	-1.34056	0.516	0.77	1.53819e-18	Tuft
RPLP2	2.5018e-27	-1.35379	0.65	0.882	4.01013e-23	Absorptive
RPS13	5.1472e-19	-1.35464	0.529	0.789	8.25044e-15	Absorptive
RPL39	8.01713e-23	-1.35488	0.804	0.9	1.28507e-18	Tuft
RPL10	3.0405e-219	-1.37342	0.92	0.972	4.87361e-215	Enterocytes
RPS7	1.38808e-17	-1.38149	0.429	0.66	2.22495e-13	Tuft
RPL14	4.01826e-21	-1.38369	0.484	0.783	6.44086e-17	Absorptive
RPS10	3.94557e-29	-1.39951	0.521	0.815	6.32435e-25	Tuft
RPS20	3.77816e-69	-1.40151	0.208	0.452	6.05601e-65	Enterocytes
RPS12	1.07805e-19	-1.40349	0.834	0.921	1.72801e-15	Absorptive
RPS25	5.12535e-17	-1.40584	0.478	0.74	8.21542e-13	Absorptive
RPL7	6.69043e-11	-1.40867	0.248	0.502	1.07241e-06	Absorptive
RPS27A	2.07211e-16	-1.40869	0.643	0.815	3.32138e-12	Absorptive
RPL32	1.5731e-18	-1.4224	0.688	0.86	2.52152e-14	Absorptive
RPL15	2.6966e-14	-1.44127	0.414	0.664	4.32238e-10	Absorptive
RPL27	4.73632e-13	-1.47699	0.28	0.557	7.59184e-09	Absorptive
RPS19	5.4011e-197	-1.47741	0.904	0.954	8.65743e-193	Enterocytes
RPS10	7.54513e-23	-1.48355	0.541	0.809	1.20941e-18	Absorptive
RPL30	5.67949e-214	-1.50526	0.82	0.925	9.10365e-210	Enterocytes
RPL8	7.72684e-08	-1.52309	0.8	0.926	0.00123854	Plasma
RPL18	1.68293e-06	-1.52909	0.68	0.863	0.0269758	Plasma
RPLP1	7.71112e-30	-1.53496	0.9	0.961	1.23602e-25	Tuft
RPLP2	4.8632e-45	-1.54991	0.553	0.891	7.79523e-41	Tuft
RPL32	1.15522e-220	-1.57523	0.817	0.924	1.8517e-216	Enterocytes
RPS12	9.18134e-229	-1.58124	0.895	0.965	1.47168e-224	Enterocytes
RPS7	1.81946e-15	-1.58527	0.395	0.658	2.91641e-11	Absorptive
RPS14	6.01361e-07	-1.59001	0.8	0.893	0.00963922	Plasma
RPL22	1.9912e-16	-1.59586	0.369	0.641	3.19169e-12	Absorptive
RPL39	7.6631e-210	-1.60085	0.869	0.945	1.22832e-205	Enterocytes
RPLP0	1.82041e-21	-1.615	0.49	0.768	2.91793e-17	Absorptive
RPL19	1.62306e-07	-1.66881	0.8	0.898	0.0026016	Plasma
RPL15	3.19044e-203	-1.67648	0.564	0.834	5.11396e-199	Enterocytes
RPL5	5.42016e-13	-1.68671	0.344	0.578	8.68798e-09	Absorptive
RPS6	1.98434e-232	-1.68843	0.642	0.885	3.1807e-228	Enterocytes
RPS27A	3.24001e-241	-1.6909	0.758	0.908	5.19341e-237	Enterocytes
RPS2	2.48187e-247	-1.69103	0.644	0.899	3.9782e-243	Enterocytes
RPS7	5.59532e-192	-1.70653	0.562	0.818	8.96873e-188	Enterocytes
RPS3	3.19772e-256	-1.73968	0.717	0.911	5.12563e-252	Enterocytes
RPLP1	1.55476e-195	-1.75124	0.951	0.972	2.49213e-191	Enterocytes
RPS8	7.79786e-286	-1.76212	0.822	0.958	1.24992e-281	Enterocytes
RPS28	2.72455e-09	-1.8305	0.8	0.94	4.36717e-05	Plasma
RPL5	6.04118e-195	-1.8521	0.46	0.786	9.6834e-191	Enterocytes
RPLP1	1.63803e-34	-1.90449	0.898	0.96	2.6256e-30	Absorptive
RPS24	1.34413e-07	-1.9337	0.68	0.857	0.00215451	Plasma
RPL11	1.60103e-08	-1.94121	0.72	0.904	0.00025663	Plasma
RPL29	2.71979e-08	-1.9423	0.6	0.873	0.000435955	Plasma
RPL10A	1.80136e-231	-1.9588	0.41	0.804	2.8874e-227	Enterocytes
RPL12	3.03078e-08	-1.96351	0.6	0.885	0.000485803	Plasma
RPL35A	1.00255e-06	-1.97119	0.6	0.806	0.0160698	Plasma
RPL4	4.86668e-09	-1.99588	0.127	0.345	7.8008e-05	Absorptive
RPSA	7.77613e-15	-2.10543	0.248	0.539	1.24644e-10	Absorptive
RPL30	4.4749e-07	-2.10895	0.64	0.857	0.00717282	Plasma
RPL14	7.18712e-07	-2.11841	0.44	0.774	0.0115202	Plasma
RPL28	3.91592e-12	-2.15806	0.84	0.975	6.27682e-08	Plasma
RPS15	7.53478e-12	-2.15829	0.8	0.955	1.20775e-07	Plasma
RPL6	4.62703e-265	-2.19646	0.408	0.811	7.41667e-261	Enterocytes
RPL37	7.89575e-09	-2.20899	0.64	0.878	0.000126561	Plasma
RPS27	1.57221e-10	-2.26779	0.72	0.953	2.52009e-06	Plasma
RPSA	2.72927e-235	-2.34477	0.406	0.77	4.37475e-231	Enterocytes
RPL35	2.21027e-07	-2.37587	0.32	0.741	0.00354284	Plasma
RPL41	3.90437e-08	-2.39058	0.28	0.77	0.000625831	Plasma
RPS21	1.61322e-07	-2.54227	0.4	0.763	0.00258583	Plasma
RPL36	1.08715e-12	-2.82033	0.44	0.923	1.74259e-08	Plasma
RPS26	8.38459e-14	-2.83309	0.6	0.953	1.34397e-09	Plasma
RPL4	4.451e-267	-2.85862	0.174	0.658	7.13451e-263	Enterocytes
RPLP2	3.59155e-11	-2.87431	0.4	0.876	5.75689e-07	Plasma
RPL13A	1.07796e-10	-3.48585	0.16	0.798	1.72786e-06	Plasma
RPS29	3.15129e-09	-3.57735	0.12	0.73	5.05121e-05	Plasma
RPL38	2.5207e-08	-4.00118	0.04	0.645	0.000404043	Plasma

### Sheet: Rectum_RP_DEGs
p_val	avg_log2FC	pct.1	pct.2	p_val_adj	cluster	gene
1.62813e-245	1.30535	1	0.99	2.89775e-241	B	RPS8
5.66834e-211	1.2889	1	0.978	1.00885e-206	B	RPS27
1.17208e-211	1.24239	1	0.963	2.08606e-207	B	RPS23
1.06478e-171	1.19348	0.996	0.912	1.89509e-167	B	RPS5
1.86396e-282	1.17787	1	0.977	3.31747e-278	T	RPS27
4.22275e-169	1.16004	1	0.923	7.51566e-165	B	RPS10
7.45885e-181	1.11533	1	0.967	1.32753e-176	B	RPS27A
0	1.1071	1	0.998	0	T	RPLP1
3.79971e-170	1.10347	0.946	0.771	6.76272e-166	T	RPS29
2.15131e-258	1.09721	1	0.965	3.8289e-254	T	RPL30
1.88942e-285	1.09707	1	0.991	3.36279e-281	T	RPS12
8.6994e-268	1.09696	1	0.965	1.54832e-263	T	RPS27A
4.68644e-190	1.09585	1	0.991	8.34093e-186	B	RPL39
1.22754e-158	1.09018	0.998	0.916	2.18477e-154	B	RPS21
3.5305e-151	1.08638	0.996	0.936	6.28358e-147	B	RPS6
2.30333e-154	1.08518	0.996	0.913	4.09947e-150	B	RPS25
4.31421e-272	1.07832	1	0.977	7.67842e-268	T	RPS15A
2.45329e-118	1.07512	0.956	0.834	4.36636e-114	B	RPL23A
2.51374e-188	1.06473	1	0.98	4.47395e-184	B	RPL32
3.83502e-220	1.06427	1	0.925	6.82557e-216	T	RPS3
9.52987e-133	1.06419	0.985	0.889	1.69613e-128	B	RPL21
1.31825e-179	1.06074	1	0.992	2.34622e-175	B	RPS12
7.78696e-147	1.05694	0.998	0.92	1.38592e-142	B	RPS3A
8.16341e-182	1.0567	1	0.978	1.45292e-177	B	RPL18A
1.41976e-111	1.05532	0.964	0.805	2.52689e-107	B	RPSA
5.05329e-271	1.05326	1	0.991	8.99385e-267	T	RPL39
2.58693e-280	1.04421	1	0.985	4.60422e-276	T	RPL28
1.87643e-121	1.03981	0.984	0.858	3.33968e-117	B	RPL5
1.86098e-167	1.03708	1	0.967	3.31217e-163	B	RPL30
3.48368e-108	1.03494	0.955	0.782	6.20026e-104	B	RPS29
2.23923e-98	1.03374	0.947	0.812	3.98539e-94	B	RPL10A
3.15406e-243	1.00983	1	0.979	5.61359e-239	T	RPL32
4.08663e-158	1.00435	1	0.963	7.27339e-154	B	RPS14
1.97193e-26	-1.00309	0.912	0.956	3.50964e-22	SMC	RPLP2
1.3643e-40	-1.01171	0.954	0.922	2.42818e-36	Fibroblasts	RPS21
2.59589e-44	-1.01682	0.976	0.97	4.62017e-40	Fibroblasts	RPS27A
1.31168e-09	-1.02051	0.245	0.472	2.33452e-05	Schwann	RPL23
1.40102e-38	-1.022	0.995	0.997	2.49353e-34	Schwann	RPL10
1.83643e-32	-1.04333	0.994	0.99	3.26847e-28	SMC	RPL13
2.46133e-19	-1.05118	0.918	0.936	4.38067e-15	SMC	RPS3
1.03074e-24	-1.06145	0.674	0.873	1.83451e-20	Schwann	RPS9
6.12067e-37	-1.06502	0.94	0.979	1.08936e-32	Schwann	RPS15
2.00224e-106	-1.06982	0.861	0.964	3.56359e-102	Plasma	RPL7A
5.56302e-121	-1.07842	0.994	0.992	9.90106e-117	Fibsmo	RPL39
4.38205e-128	-1.08919	0.986	0.998	7.79917e-124	Plasma	RPL10
3.33387e-63	-1.10016	0.732	0.808	5.93362e-59	Fibsmo	RPS29
7.69656e-23	-1.10345	0.859	0.925	1.36983e-18	SMC	RPS21
2.09696e-28	-1.1067	0.759	0.799	3.73217e-24	Fibroblasts	RPS29
3.38402e-31	-1.1123	0.755	0.93	6.02288e-27	Schwann	RPL37A
4.18158e-25	-1.13994	0.941	0.976	7.44238e-21	SMC	RPS19
2.15083e-29	-1.14818	1	0.992	3.82805e-25	SMC	RPL39
7.3794e-84	-1.15964	0.804	0.907	1.31339e-79	Plasma	RPL3
1.55152e-85	-1.16041	0.814	0.93	2.7614e-81	Plasma	RPS5
1.21484e-55	-1.16245	0.973	0.975	2.16217e-51	Fibroblasts	RPS19
1.54642e-25	-1.1801	0.658	0.876	2.75231e-21	Schwann	RPL5
9.14293e-123	-1.18086	0.895	0.971	1.62726e-118	Plasma	RPL8
3.74701e-34	-1.19192	0.853	0.95	6.66893e-30	Schwann	RPL35A
9.63279e-34	-1.19704	0.826	0.943	1.71444e-29	Schwann	RPS7
7.86189e-21	-1.20497	0.424	0.744	1.39926e-16	Schwann	RPL27
4.15353e-12	-1.22583	0.277	0.528	7.39246e-08	Schwann	RPS17
1.14043e-37	-1.2493	0.988	0.993	2.02973e-33	SMC	RPS12
1.13926e-106	-1.2665	0.773	0.911	2.02766e-102	Plasma	RPL6
2.84022e-32	-1.28113	0.614	0.898	5.05502e-28	Schwann	RPL35
1.02294e-37	-1.28148	0.663	0.929	1.82063e-33	Schwann	RPL15
9.8629e-50	-1.2896	0.924	0.985	1.7554e-45	Schwann	RPS28
2.91937e-19	-1.30287	0.653	0.801	5.19589e-15	SMC	RPS29
1.79627e-31	-1.31517	0.674	0.882	3.197e-27	Schwann	RPL17
1.17617e-148	-1.32248	0.914	0.986	2.09335e-144	Plasma	RPL18A
2.24992e-34	-1.33079	0.734	0.925	4.0044e-30	Schwann	RPS5
1.7362e-35	-1.33796	0.832	0.932	3.0901e-31	Schwann	RPS10
1.43552e-42	-1.355	0.821	0.956	2.55493e-38	Schwann	RPLP0
6.56886e-48	-1.36347	0.87	0.972	1.16913e-43	Schwann	RPL19
4.79249e-35	-1.3731	0.712	0.927	8.52967e-31	Schwann	RPS25
6.17168e-59	-1.37569	1	0.998	1.09844e-54	Schwann	RPLP1
3.1307e-160	-1.37585	0.964	0.994	5.57202e-156	Plasma	RPS8
1.59979e-18	-1.37693	0.315	0.641	2.8473e-14	Schwann	RPL31
1.83313e-38	-1.38305	0.679	0.905	3.2626e-34	Schwann	RPL6
3.96414e-44	-1.38424	0.766	0.958	7.05538e-40	Schwann	RPL18
4.19527e-50	-1.38444	0.902	0.978	7.46673e-46	Schwann	RPL11
1.99805e-49	-1.39881	0.913	0.971	3.55614e-45	Schwann	RPL12
4.58674e-143	-1.41727	0.83	0.965	8.16347e-139	Plasma	RPL18
2.23368e-104	-1.41951	0.629	0.858	3.9755e-100	Plasma	RPL24
1.14283e-50	-1.42331	0.804	0.969	2.03402e-46	Schwann	RPL8
6.15573e-14	-1.43279	0.234	0.509	1.0956e-09	Schwann	RPL36A
2.156e-100	-1.43824	0.682	0.861	3.83725e-96	Plasma	RPL23A
2.00914e-23	-1.43886	0.353	0.703	3.57587e-19	Schwann	RPS11
1.66879e-45	-1.4626	0.929	0.972	2.97011e-41	Schwann	RPL30
9.30212e-50	-1.46467	0.853	0.97	1.65559e-45	Schwann	RPS14
1.76451e-146	-1.4651	0.756	0.938	3.14047e-142	Plasma	RPL15
4.14328e-56	-1.47106	0.853	0.97	7.37421e-52	Schwann	RPS24
2.76782e-140	-1.4743	0.838	0.969	4.92617e-136	Plasma	RPS18
9.02946e-34	-1.47625	0.522	0.854	1.60706e-29	Schwann	RPL23A
4.95045e-154	-1.48311	0.971	0.994	8.81081e-150	Plasma	RPL39
1.95255e-46	-1.4852	0.976	0.988	3.47515e-42	SMC	RPL28
6.68291e-144	-1.48784	0.765	0.941	1.18943e-139	Plasma	RPL37A
4.99372e-50	-1.49761	0.804	0.953	8.88783e-46	Schwann	RPL29
1.15014e-162	-1.50335	0.871	0.976	2.04701e-158	Plasma	RPS14
1.30363e-148	-1.50356	0.804	0.962	2.32021e-144	Plasma	RPL35A
8.83361e-40	-1.50876	0.636	0.905	1.57221e-35	Schwann	RPL21
5.27348e-54	-1.51071	0.978	0.993	9.38574e-50	Schwann	RPS12
2.09016e-138	-1.51957	0.899	0.983	3.72006e-134	Plasma	RPS19
2.02568e-40	-1.52882	0.967	0.981	3.60531e-36	Schwann	RPS27
3.20903e-49	-1.5367	0.826	0.955	5.71142e-45	Schwann	RPS13
4.98775e-59	-1.5377	0.87	0.983	8.87719e-55	Schwann	RPL18A
4.21286e-34	-1.53943	0.505	0.835	7.49805e-30	Schwann	RPL9
1.95557e-34	-1.54269	0.462	0.835	3.48052e-30	Schwann	RPL10A
1.00734e-50	-1.54295	0.832	0.957	1.79286e-46	Schwann	RPL26
2.11391e-47	-1.54415	0.309	0.582	3.76233e-43	Plasma	RPL27A
1.87252e-125	-1.54508	0.687	0.895	3.33271e-121	Plasma	RPL17
3.53549e-45	-1.54688	0.663	0.919	6.29247e-41	Schwann	RPL14
3.44753e-118	-1.54739	0.686	0.888	6.13592e-114	Plasma	RPL5
2.53245e-129	-1.54877	0.706	0.917	4.50726e-125	Plasma	RPL21
2.25613e-53	-1.55133	0.842	0.97	4.01546e-49	Schwann	RPS23
9.67713e-45	-1.55544	0.804	0.946	1.72234e-40	Schwann	RPS6
8.87432e-194	-1.55697	0.955	0.994	1.57945e-189	Plasma	RPL13
2.00656e-53	-1.55785	0.967	0.988	3.57127e-49	Schwann	RPL28
7.78232e-136	-1.566	0.674	0.911	1.3851e-131	Plasma	RPL35
1.34496e-152	-1.56849	0.773	0.957	2.39377e-148	Plasma	RPS7
6.42399e-143	-1.56967	0.814	0.954	1.14334e-138	Plasma	RPS6
7.83629e-152	-1.57244	0.89	0.978	1.3947e-147	Plasma	RPS27A
1.57859e-72	-1.58679	0.418	0.717	2.80957e-68	Plasma	RPL4
2.06742e-179	-1.58837	0.892	0.988	3.67959e-175	Plasma	RPL34
1.4922e-49	-1.59337	0.875	0.973	2.65582e-45	Schwann	RPS27A
7.4002e-177	-1.59733	0.912	0.988	1.31709e-172	Plasma	RPS15A
1.26167e-140	-1.60147	0.72	0.933	2.24552e-136	Plasma	RPS16
2.3661e-42	-1.60579	0.755	0.941	4.21119e-38	Schwann	RPS3
3.42854e-183	-1.60715	0.852	0.981	6.10212e-179	Plasma	RPS26
7.84227e-171	-1.61133	0.766	0.967	1.39577e-166	Plasma	RPL29
6.58372e-54	-1.61172	0.766	0.961	1.17177e-49	Schwann	RPLP2
6.63452e-174	-1.61357	0.83	0.98	1.18081e-169	Plasma	RPS23
3.20002e-205	-1.61365	0.89	0.993	5.69539e-201	Plasma	RPS28
2.64493e-77	-1.61472	0.421	0.721	4.70745e-73	Plasma	RPS11
1.32693e-187	-1.61766	0.845	0.982	2.36168e-183	Plasma	RPL19
2.17476e-51	-1.63966	0.766	0.963	3.87065e-47	Schwann	RPS18
2.66006e-54	-1.64862	0.788	0.952	4.73437e-50	Schwann	RPL36
1.79186e-52	-1.70024	0.728	0.94	3.18915e-48	Schwann	RPS2
5.9043e-197	-1.70847	0.959	0.996	1.05085e-192	Plasma	RPS12
4.26761e-48	-1.70996	0.625	0.921	7.5955e-44	Schwann	RPS16
2.94869e-61	-1.71867	0.897	0.983	5.24807e-57	Schwann	RPS15A
3.65422e-156	-1.7195	0.73	0.95	6.50377e-152	Plasma	RPS10
7.19219e-47	-1.73375	0.241	0.528	1.28007e-42	Plasma	RPL36A
4.26934e-97	-1.73499	0.435	0.765	7.59857e-93	Plasma	RPL27
1.26024e-183	-1.73717	0.758	0.973	2.24298e-179	Plasma	RPL26
3.69551e-43	-1.74416	0.478	0.866	6.57728e-39	Schwann	RPL22
2.20208e-64	-1.75669	0.913	0.984	3.91926e-60	Schwann	RPL32
5.44226e-28	-1.76241	0.332	0.7	9.68614e-24	Schwann	RPL4
3.68673e-38	-1.76436	0.5	0.829	6.56164e-34	Schwann	RPSA
2.188e-50	-1.76937	0.69	0.934	3.89421e-46	Schwann	RPS3A
5.18107e-71	-1.77274	0.913	0.993	9.22127e-67	Schwann	RPL13
7.42636e-217	-1.7997	0.851	0.989	1.32174e-212	Plasma	RPL11
5.84296e-73	-1.80787	0.957	0.992	1.03993e-68	Schwann	RPS8
3.649e-173	-1.81309	0.687	0.935	6.49448e-169	Plasma	RPL14
9.49916e-213	-1.81547	0.902	0.99	1.69066e-208	Plasma	RPL32
2.33219e-228	-1.81699	0.852	0.991	4.15082e-224	Plasma	RPS15
7.40072e-168	-1.82053	0.715	0.942	1.31718e-163	Plasma	RPS25
9.96236e-161	-1.83062	0.596	0.895	1.7731e-156	Plasma	RPS9
2.80271e-63	-1.83263	0.75	0.968	4.98826e-59	Schwann	RPL37
2.41465e-160	-1.83479	0.759	0.954	4.29759e-156	Plasma	RPS3
4.86758e-182	-1.8452	0.689	0.959	8.66331e-178	Plasma	RPS2
6.03046e-209	-1.86466	0.787	0.98	1.0733e-204	Plasma	RPL37
2.98986e-68	-1.87979	0.957	0.993	5.32134e-64	Schwann	RPL39
1.54956e-42	-1.884	0.408	0.819	2.75791e-38	Schwann	RPL13A
6.88192e-139	-1.89414	0.514	0.857	1.22484e-134	Plasma	RPL9
2.11445e-137	-1.905	0.538	0.853	3.7633e-133	Plasma	RPL10A
3.67485e-209	-1.91229	0.763	0.975	6.5405e-205	Plasma	RPLP2
1.78276e-62	-1.94135	0.848	0.979	3.17295e-58	Schwann	RPS19
8.54512e-238	-1.94468	0.784	0.986	1.52086e-233	Plasma	RPS24
1.31213e-72	-1.95853	0.859	0.983	2.33533e-68	Schwann	RPL34
7.9283e-142	-1.96898	0.471	0.847	1.41108e-137	Plasma	RPL41
8.32621e-230	-1.9795	0.794	0.988	1.4819e-225	Plasma	RPL12
1.05203e-61	-1.98721	0.206	0.553	1.87239e-57	Plasma	RPS17
8.9782e-102	-1.98989	0.349	0.728	1.59794e-97	Plasma	RPL7
5.36403e-186	-2.00622	0.684	0.952	9.54689e-182	Plasma	RPS3A
3.08249e-57	-2.00911	0.63	0.932	5.48622e-53	Schwann	RPS21
2.35007e-138	-2.01055	0.543	0.847	4.18265e-134	Plasma	RPSA
3.05315e-218	-2.05714	0.749	0.972	5.43399e-214	Plasma	RPS13
5.14874e-241	-2.06803	0.911	0.995	9.16373e-237	Plasma	RPL28
4.25926e-192	-2.10308	0.656	0.951	7.58064e-188	Plasma	RPS21
5.93839e-228	-2.12092	0.713	0.971	1.05691e-223	Plasma	RPL36
3.28342e-233	-2.16022	0.823	0.985	5.84383e-229	Plasma	RPL30
3.77116e-133	-2.17516	0.485	0.829	6.71191e-129	Plasma	RPS29
2.99862e-179	-2.21267	0.474	0.893	5.33694e-175	Plasma	RPL22
1.7293e-158	-2.21886	0.409	0.847	3.0778e-154	Plasma	RPL13A
3.75646e-26	-2.28555	0.174	0.568	6.68574e-22	Schwann	RPL27A
1.24966e-60	-2.28839	0.151	0.498	2.22415e-56	Plasma	RPL23
1.00237e-46	-2.35002	0.353	0.81	1.78402e-42	Schwann	RPS29
2.16656e-57	-2.38772	0.127	0.467	3.85604e-53	Plasma	RPS20
7.93393e-249	-2.43305	0.845	0.994	1.41208e-244	Plasma	RPS27
4.75234e-137	-2.48212	0.259	0.765	8.45821e-133	Plasma	RPL38
1.00904e-118	-2.68751	0.174	0.679	1.79588e-114	Plasma	RPL31

### Sheet: Muscle_RP_DEGs
gene	p_val	avg_log2FC	pct.1	pct.2	p_val_adj	cluster
RPS29	9.33034e-29	1.71508	0.931	0.609	1.4867e-24	T cell
RPL10A	0	1.68097	0.964	0.62	0	Satellite Cell
RPL4	2.43393e-299	1.62317	0.829	0.43	3.87822e-295	Satellite Cell
RPL7	0	1.58242	0.857	0.46	0	Satellite Cell
RPL3	0	1.57375	0.977	0.647	0	Satellite Cell
RPS3A	0	1.56629	0.99	0.726	0	Satellite Cell
RPL5	0	1.52099	0.975	0.685	0	Satellite Cell
RPL6	0	1.49306	0.985	0.722	0	Satellite Cell
RPS6	0	1.42734	0.971	0.707	0	Satellite Cell
RPL17	0	1.40971	0.98	0.728	0	Satellite Cell
RPL24	0	1.38871	0.966	0.7	0	Satellite Cell
RPL12	0	1.38331	0.995	0.862	0	Satellite Cell
RPS29	2.37736e-94	1.34746	0.871	0.589	3.78809e-90	NKT
RPS27	1.26068e-44	1.34016	1	0.973	2.00876e-40	T cell
RPL28	9.36263e-39	1.32927	1	0.937	1.49184e-34	T cell
RPLP0	0	1.32879	0.972	0.725	0	Satellite Cell
RPS2	0	1.32452	0.979	0.74	0	Satellite Cell
RPL7A	0	1.3121	0.986	0.796	0	Satellite Cell
RPS9	0	1.30402	0.954	0.673	0	Satellite Cell
RPS19	4.37727e-32	1.28837	1	0.867	6.97475e-28	T cell
RPL31	5.52643e-189	1.27818	0.752	0.402	8.80582e-185	Satellite Cell
RPL13	0	1.26422	0.998	0.915	0	Satellite Cell
RPS5	0	1.25912	0.968	0.724	0	Satellite Cell
RPS12	2.03916e-35	1.23754	1	0.955	3.24919e-31	T cell
RPS23	0	1.23284	0.996	0.834	0	Satellite Cell
RPL26	0	1.23078	0.993	0.843	0	Satellite Cell
RPS8	0	1.21951	0.999	0.944	0	Satellite Cell
RPL34	0	1.2141	0.999	0.933	0	Satellite Cell
RPL23	2.35845e-126	1.203	0.619	0.324	3.75796e-122	Satellite Cell
RPLP1	4.27539e-36	1.19874	1	0.987	6.81241e-32	T cell
RPL13A	3.5445e-248	1.19459	0.904	0.586	5.64781e-244	Satellite Cell
RPS3	0	1.18476	0.979	0.751	0	Satellite Cell
RPL32	0	1.17716	0.998	0.943	0	Satellite Cell
RPL29	0	1.17428	0.983	0.824	0	Satellite Cell
RPL18	0	1.1725	0.985	0.815	0	Satellite Cell
RPS18	0	1.17044	0.983	0.799	0	Satellite Cell
RPL35A	0	1.16956	0.991	0.844	0	Satellite Cell
RPS10	0	1.12369	0.981	0.759	0	Satellite Cell
RPS24	0	1.12095	0.993	0.843	0	Satellite Cell
RPSA	1.0297e-15	1.10783	0.897	0.707	1.64072e-11	T cell
RPL11	0	1.10593	0.995	0.91	0	Satellite Cell
RPS13	0	1.09881	0.991	0.877	0	Satellite Cell
RPL9	5.69732e-252	1.09192	0.935	0.668	9.07811e-248	Satellite Cell
RPL23A	1.32107e-251	1.08913	0.935	0.655	2.10499e-247	Satellite Cell
RPL21	4.71994e-283	1.08287	0.96	0.718	7.52075e-279	Satellite Cell
RPS21	0	1.08161	0.976	0.752	0	Satellite Cell
RPL37A	1.53064e-284	1.07508	0.963	0.742	2.43893e-280	Satellite Cell
RPL22	4.88398e-266	1.07466	0.951	0.717	7.78213e-262	Satellite Cell
RPL39	7.43012e-27	1.06855	1	0.956	1.18391e-22	T cell
RPL19	0	1.06718	0.995	0.876	0	Satellite Cell
RPL10	0	1.05889	1	0.985	0	Satellite Cell
RPL15	9.08911e-301	1.0512	0.969	0.781	1.44826e-296	Satellite Cell
RPS27A	1.02256e-26	1.04881	1	0.912	1.62935e-22	T cell
RPS15A	3.60575e-28	1.04288	1	0.95	5.74541e-24	T cell
RPL36A	3.42389e-101	1.01424	0.626	0.362	5.45563e-97	Satellite Cell
RPL18A	9.1006e-23	1.01401	1	0.905	1.45009e-18	T cell
RPS12	0	1.01224	0.997	0.928	0	Satellite Cell
RPS25	2.76718e-18	1.00687	1	0.851	4.40922e-14	T cell
RPL8	0	1.00429	0.985	0.85	0	Satellite Cell
RPS7	4.12419e-18	1.00136	0.989	0.888	6.57148e-14	T cell
RPL10A	9.71282e-12	-1.00179	0.712	0.761	1.54764e-07	Macrophage/Monocytes
RPL10A	4.01693e-51	-1.00259	0.715	0.767	6.40057e-47	Fibroblast
RPS3	4.0478e-106	-1.00899	0.685	0.883	6.44977e-102	Endothelial
RPL35A	2.25699e-79	-1.01765	0.791	0.917	3.59628e-75	Smooth muscle
RPL22	4.54218e-58	-1.02631	0.592	0.838	7.2375e-54	Smooth muscle
RPL6	7.1591e-74	-1.02857	0.771	0.839	1.14073e-69	Fibroblast
RPS24	6.28689e-109	-1.03992	0.869	0.91	1.00175e-104	Fibroblast
RPL7A	2.68052e-70	-1.04113	0.719	0.892	4.27115e-66	Smooth muscle
RPS8	1.0629e-171	-1.04156	0.906	0.981	1.69363e-167	Endothelial
RPL21	4.08862e-109	-1.04188	0.621	0.865	6.51481e-105	Endothelial
RPS6	7.47452e-99	-1.04211	0.645	0.856	1.19099e-94	Endothelial
RPS13	3.59596e-89	-1.04491	0.812	0.936	5.7298e-85	Smooth muscle
RPL3	9.51247e-15	-1.05258	0.695	0.784	1.51572e-10	Macrophage/Monocytes
RPS5	5.43056e-112	-1.05326	0.628	0.871	8.65305e-108	Endothelial
RPS5	1.30996e-62	-1.05655	0.649	0.844	2.08729e-58	Smooth muscle
RPS12	5.68814e-115	-1.06022	0.939	0.959	9.06348e-111	Fibroblast
RPL17	6.96284e-109	-1.06256	0.664	0.872	1.10946e-104	Endothelial
RPL7A	1.94566e-134	-1.07306	0.709	0.914	3.10021e-130	Endothelial
RPL10	1.91877e-128	-1.07323	0.975	0.993	3.05737e-124	Smooth muscle
RPL23	6.08206e-26	-1.08958	0.25	0.467	9.69115e-22	Smooth muscle
RPL38	3.8571e-46	-1.09033	0.41	0.698	6.1459e-42	Smooth muscle
RPL13A	5.92931e-49	-1.09649	0.503	0.741	9.44777e-45	Smooth muscle
RPL5	5.58373e-104	-1.10226	0.622	0.848	8.89711e-100	Endothelial
RPS9	2.92859e-105	-1.11565	0.585	0.837	4.66642e-101	Endothelial
RPL39	1.92585e-195	-1.11618	0.885	0.974	3.06866e-191	Endothelial
RPS20	6.668e-19	-1.11625	0.19	0.365	1.06248e-14	Smooth muscle
RPL17	1.89605e-89	-1.11835	0.769	0.842	3.02117e-85	Fibroblast
RPL23A	3.64162e-108	-1.12147	0.545	0.824	5.80256e-104	Endothelial
RPS9	1.03825e-60	-1.13183	0.583	0.811	1.65435e-56	Smooth muscle
RPS28	7.39738e-125	-1.13626	0.825	0.972	1.1787e-120	Smooth muscle
RPL19	4.87811e-103	-1.13703	0.792	0.94	7.77278e-99	Smooth muscle
RPL24	1.69837e-65	-1.14171	0.59	0.834	2.70618e-61	Smooth muscle
RPS27A	5.11681e-138	-1.14476	0.852	0.925	8.15313e-134	Fibroblast
RPL13	5.72993e-185	-1.14477	0.878	0.967	9.13006e-181	Endothelial
RPS2	2.39343e-127	-1.15188	0.644	0.885	3.8137e-123	Endothelial
RPSA	1.14478e-53	-1.16743	0.469	0.739	1.8241e-49	Smooth muscle
RPLP2	4.44208e-86	-1.17206	0.618	0.883	7.07801e-82	Smooth muscle
RPL5	8.61231e-62	-1.17415	0.627	0.824	1.37229e-57	Smooth muscle
RPS19	9.64386e-118	-1.17772	0.785	0.884	1.53665e-113	Fibroblast
RPL7	6.00245e-41	-1.17995	0.404	0.647	9.5643e-37	Smooth muscle
RPS3	1.95173e-103	-1.18156	0.775	0.856	3.10988e-99	Fibroblast
RPL29	2.54437e-93	-1.19276	0.704	0.91	4.05419e-89	Smooth muscle
RPS27	9.65909e-130	-1.19649	0.925	0.979	1.53908e-125	Smooth muscle
RPS2	3.53074e-99	-1.19835	0.776	0.848	5.62589e-95	Fibroblast
RPL31	3.09032e-72	-1.20239	0.311	0.602	4.92411e-68	Endothelial
RPS27A	6.05938e-106	-1.20323	0.765	0.932	9.65501e-102	Smooth muscle
RPL6	9.81902e-72	-1.21088	0.642	0.851	1.56456e-67	Smooth muscle
RPL30	6.56302e-130	-1.21318	0.837	0.962	1.04575e-125	Smooth muscle
RPS15A	1.90661e-128	-1.21431	0.832	0.965	3.038e-124	Smooth muscle
RPL13A	8.53532e-107	-1.21694	0.471	0.776	1.36002e-102	Endothelial
RPL28	2.44877e-125	-1.22939	0.786	0.957	3.90187e-121	Smooth muscle
RPL36	8.49311e-94	-1.23142	0.644	0.898	1.35329e-89	Smooth muscle
RPL11	7.71579e-122	-1.23354	0.807	0.961	1.22943e-117	Smooth muscle
RPL32	8.25264e-127	-1.234	0.899	0.973	1.31498e-122	Smooth muscle
RPS10	2.44381e-89	-1.25312	0.637	0.874	3.89396e-85	Smooth muscle
RPS3A	7.36838e-74	-1.26368	0.652	0.855	1.17408e-69	Smooth muscle
RPL4	9.00879e-74	-1.26819	0.387	0.642	1.43546e-69	Endothelial
RPS19	3.03851e-96	-1.28308	0.665	0.894	4.84156e-92	Smooth muscle
RPL6	4.47889e-146	-1.2835	0.622	0.88	7.13666e-142	Endothelial
RPS18	1.48335e-93	-1.28463	0.667	0.898	2.36356e-89	Smooth muscle
RPS2	1.53643e-81	-1.2867	0.632	0.862	2.44816e-77	Smooth muscle
RPS3A	1.71222e-144	-1.30293	0.636	0.882	2.72825e-140	Endothelial
RPL3	5.15623e-129	-1.30548	0.562	0.836	8.21593e-125	Endothelial
RPL39	6.82025e-135	-1.30767	0.876	0.966	1.08674e-130	Smooth muscle
RPL5	5.81636e-100	-1.31023	0.689	0.823	9.26779e-96	Fibroblast
RPL12	3.81559e-202	-1.31221	0.772	0.952	6.07976e-198	Endothelial
RPL4	5.08726e-57	-1.31244	0.393	0.627	8.10604e-53	Fibroblast
RPS3A	1.54476e-110	-1.32775	0.743	0.849	2.46142e-106	Fibroblast
RPL4	2.25779e-45	-1.32802	0.348	0.621	3.59756e-41	Smooth muscle
RPS6	1.00022e-105	-1.33236	0.706	0.833	1.59376e-101	Fibroblast
RPL3	5.48535e-97	-1.33482	0.654	0.804	8.74036e-93	Fibroblast
RPL10A	1.29575e-67	-1.34419	0.546	0.785	2.06465e-63	Smooth muscle
RPS29	1.07033e-49	-1.34923	0.351	0.646	1.70547e-45	Smooth muscle
RPL37	2.13807e-126	-1.35202	0.711	0.935	3.4068e-122	Smooth muscle
RPLP0	3.88453e-86	-1.35846	0.613	0.851	6.18961e-82	Smooth muscle
RPL17	5.29939e-90	-1.36571	0.598	0.858	8.44406e-86	Smooth muscle
RPS24	5.62247e-119	-1.3711	0.704	0.928	8.95885e-115	Smooth muscle
RPL34	2.25256e-141	-1.38914	0.843	0.974	3.58923e-137	Smooth muscle
RPL3	5.27078e-77	-1.39584	0.546	0.809	8.39846e-73	Smooth muscle
RPL31	3.27391e-47	-1.39602	0.275	0.576	5.21664e-43	Smooth muscle
RPS3	2.91363e-98	-1.39919	0.618	0.871	4.64258e-94	Smooth muscle
RPL13	5.79729e-139	-1.41066	0.837	0.962	9.23739e-135	Smooth muscle
RPL36A	1.60113e-40	-1.41719	0.221	0.499	2.55124e-36	Smooth muscle
RPLP0	1.51831e-178	-1.43853	0.576	0.887	2.41928e-174	Endothelial
RPS23	1.15849e-131	-1.44827	0.699	0.923	1.84594e-127	Smooth muscle
RPS21	2.04449e-107	-1.45944	0.572	0.875	3.2577e-103	Smooth muscle
RPL12	1.29701e-129	-1.47112	0.765	0.934	2.06665e-125	Smooth muscle
RPL26	4.75315e-131	-1.4863	0.706	0.927	7.57367e-127	Smooth muscle
RPL7	6.62327e-116	-1.54152	0.34	0.691	1.05535e-111	Endothelial
RPS6	7.28644e-100	-1.5687	0.57	0.843	1.16102e-95	Smooth muscle
RPL10A	3.15449e-168	-1.60121	0.478	0.829	5.02636e-164	Endothelial
RPS12	4.11519e-160	-1.60471	0.83	0.971	6.55714e-156	Smooth muscle

### Sheet: Marrow_RP_DEGs
gene	p_val	avg_log2FC	pct.1	pct.2	p_val_adj	cluster
RPS3A	3.38636e-115	1.00861	1	0.98	4.99488e-111	CD8T
RPL39	1.10653e-95	-1.36339	1	0.99	1.63213e-91	NK
RPS12	2.27168e-94	-1.45907	0.995	0.992	3.35072e-90	NK
RPS8	7.41467e-87	-1.52824	0.986	0.993	1.09366e-82	NK
RPL28	6.47633e-85	-1.16812	1	0.993	9.55259e-81	NK
RPL32	2.64997e-81	-1.32834	0.991	0.991	3.9087e-77	NK
RPL34	1.51359e-78	-1.27715	0.981	0.99	2.23255e-74	NK
RPS28	2.27305e-77	-1.14945	1	0.992	3.35274e-73	NK
RPL13	3.86968e-76	-1.22632	0.991	0.99	5.70778e-72	NK
RPS15A	1.24607e-75	-1.12679	0.995	0.993	1.83795e-71	NK
RPL18A	1.43111e-71	-1.28651	0.972	0.987	2.11088e-67	NK
RPS27	1.74868e-71	-1.06904	1	0.991	2.5793e-67	NK
RPL30	1.87948e-70	-1.17401	0.995	0.99	2.77223e-66	NK
RPL36	5.21101e-67	-1.28997	0.911	0.984	7.68623e-63	NK
RPL11	2.94592e-65	-1.11108	0.986	0.989	4.34523e-61	NK
RPL12	3.37924e-65	-1.1954	0.958	0.991	4.98438e-61	NK
RPL35A	3.31311e-64	-1.24838	0.944	0.985	4.88683e-60	NK
RPS25	1.13254e-61	-1.25148	0.902	0.981	1.6705e-57	NK
RPS23	3.19747e-59	-1.12189	0.995	0.988	4.71627e-55	NK
RPS21	8.0578e-59	-1.06752	0.967	0.989	1.18853e-54	NK
RPS18	2.40502e-57	-1.23095	0.949	0.983	3.54741e-53	NK
RPS14	5.75796e-57	-1.01112	0.981	0.989	8.493e-53	NK
RPS3A	4.8364e-55	-1.16705	0.963	0.984	7.13369e-51	NK
RPS13	5.20068e-54	-1.14204	0.93	0.988	7.67101e-50	NK
RPL5	1.83494e-52	-1.29714	0.85	0.963	2.70654e-48	NK
RPS5	1.41959e-50	-1.29338	0.879	0.967	2.09389e-46	NK
RPS6	2.53091e-46	-1.02082	0.972	0.981	3.73309e-42	NK
RPS16	4.08692e-41	-1.0325	0.841	0.966	6.0282e-37	NK
RPL9	8.92682e-41	-1.06769	0.832	0.957	1.31671e-36	NK
RPL22	7.37801e-39	-1.04365	0.822	0.962	1.08826e-34	NK
RPLP0	4.6957e-37	-1.11093	0.855	0.959	6.92616e-33	NK
RPL10A	1.21398e-34	-1.05157	0.813	0.938	1.79062e-30	NK
RPL13A	5.25238e-34	-1.09122	0.762	0.915	7.74726e-30	NK
RPS9	1.08998e-32	-1.04389	0.748	0.919	1.60772e-28	NK
RPL36A	9.76238e-31	-1.33533	0.528	0.809	1.43995e-26	NK
RPL7	3.06073e-22	-1.05347	0.617	0.822	4.51457e-18	NK
RPL4	2.26775e-21	-1.01087	0.682	0.827	3.34493e-17	NK
RPS27	2.3626e-52	-1.57273	1	0.991	3.48484e-48	Macrophage
RPS3	2.91878e-46	-1.47638	0.936	0.991	4.30519e-42	Macrophage
RPS29	2.0545e-43	-1.53455	0.909	0.98	3.03038e-39	Macrophage
RPS21	2.76359e-41	-1.32119	0.973	0.988	4.0763e-37	Macrophage
RPSA	4.72538e-41	-1.81263	0.718	0.96	6.96993e-37	Macrophage
RPS27A	9.48331e-40	-1.13153	1	0.992	1.39879e-35	Macrophage
RPL3	2.79751e-39	-1.61876	0.809	0.969	4.12632e-35	Macrophage
RPS12	4.65494e-39	-1.16692	1	0.992	6.86604e-35	Macrophage
RPS15A	6.17427e-35	-1.00674	1	0.993	9.10705e-31	Macrophage
RPL30	8.41357e-32	-1.01702	0.982	0.991	1.241e-27	Macrophage
RPL5	8.79435e-32	-1.43806	0.818	0.961	1.29717e-27	Macrophage
RPS18	1.06937e-31	-1.2854	0.918	0.983	1.57733e-27	Macrophage
RPS5	2.02325e-29	-1.37801	0.864	0.964	2.9843e-25	Macrophage
RPS10	5.1247e-28	-1.01401	0.991	0.978	7.55893e-24	Macrophage
RPS6	7.77693e-27	-1.11295	0.927	0.983	1.1471e-22	Macrophage
RPL23A	1.08588e-25	-1.14923	0.836	0.96	1.60167e-21	Macrophage
RPL14	1.02811e-23	-1.01175	0.927	0.974	1.51647e-19	Macrophage
RPLP0	1.08574e-19	-1.10417	0.845	0.955	1.60147e-15	Macrophage
RPL10A	1.25393e-18	-1.02646	0.827	0.934	1.84955e-14	Macrophage
RPS27	1.15409e-44	-1.73083	0.819	0.996	1.70228e-40	Highproliferation erythrocytes
RPS29	4.43805e-22	-1.10901	0.723	0.985	6.54613e-18	Highproliferation erythrocytes
RPS17	1.58697e-08	1.17425	0.681	0.602	0.000234078	Highproliferation erythrocytes
RPS27	4.48302e-26	-2.90679	0.732	0.995	6.61245e-22	Plasma
RPS29	1.56759e-21	-2.28974	0.585	0.982	2.3122e-17	Plasma
RPL34	1.77619e-21	-1.94558	0.78	0.992	2.61988e-17	Plasma
RPL39	1.73008e-20	-1.73348	0.805	0.993	2.55187e-16	Plasma
RPS12	8.38339e-20	-1.75965	0.805	0.995	1.23655e-15	Plasma
RPL30	9.25493e-20	-1.81687	0.756	0.993	1.3651e-15	Plasma
RPL32	1.31322e-18	-1.73929	0.829	0.993	1.937e-14	Plasma
RPS14	3.4654e-17	-1.51648	0.78	0.991	5.11146e-13	Plasma
RPS27A	3.99351e-17	-1.49035	0.829	0.994	5.89043e-13	Plasma
RPL28	5.72931e-17	-1.38352	0.805	0.996	8.45073e-13	Plasma
RPL10	1.60133e-16	-1.26911	0.902	0.993	2.36197e-12	Plasma
RPL26	2.29349e-16	-1.60292	0.683	0.991	3.3829e-12	Plasma
RPS25	3.97544e-16	-1.6434	0.707	0.98	5.86377e-12	Plasma
RPL37	7.6642e-16	-1.44797	0.829	0.993	1.13047e-11	Plasma
RPS15A	2.40861e-15	-1.24468	0.805	0.996	3.5527e-11	Plasma
RPL13	1.16302e-14	-1.3806	0.805	0.993	1.71545e-10	Plasma
RPL12	4.24032e-14	-1.368	0.78	0.992	6.25447e-10	Plasma
RPS3A	4.84455e-14	-1.54657	0.659	0.987	7.14571e-10	Plasma
RPS21	5.0188e-14	-1.36749	0.78	0.99	7.40272e-10	Plasma
RPL35A	2.34925e-13	-1.34561	0.732	0.985	3.46514e-09	Plasma
RPL22	2.64952e-13	-1.57685	0.585	0.957	3.90804e-09	Plasma
RPL21	3.32303e-12	-1.18815	0.732	0.988	4.90146e-08	Plasma
RPL11	7.54642e-12	-1.13612	0.805	0.991	1.1131e-07	Plasma
RPL9	1.3267e-11	-1.3952	0.659	0.953	1.95689e-07	Plasma
RPS28	1.61983e-11	-1.01424	0.829	0.995	2.38925e-07	Plasma
RPS26	2.18556e-11	-1.10982	0.756	0.994	3.2237e-07	Plasma
RPS23	2.50619e-11	-1.18467	0.78	0.992	3.69663e-07	Plasma
RPS15	2.55096e-11	-1.01192	0.805	0.994	3.76266e-07	Plasma
RPL18A	8.3128e-11	-1.0921	0.78	0.989	1.22614e-06	Plasma
RPL38	1.77465e-10	-1.51044	0.512	0.88	2.61761e-06	Plasma
RPS19	2.36017e-10	-1.03295	0.829	0.992	3.48126e-06	Plasma
RPL13A	4.72827e-10	-1.31264	0.488	0.911	6.97419e-06	Plasma
RPL14	5.2509e-10	-1.19256	0.634	0.977	7.74507e-06	Plasma
RPL3	1.33108e-09	-1.08784	0.805	0.966	1.96334e-05	Plasma
RPS6	2.39674e-09	-1.08989	0.732	0.984	3.53519e-05	Plasma
RPL29	2.64483e-09	-1.03655	0.732	0.982	3.90112e-05	Plasma
RPSA	6.39211e-09	-1.10631	0.683	0.955	9.42836e-05	Plasma
RPL17	7.76557e-09	-1.06599	0.683	0.968	0.000114542	Plasma
RPL10A	7.93851e-09	-1.17922	0.634	0.934	0.000117093	Plasma
RPS9	7.64126e-08	-1.10432	0.585	0.912	0.00112709	Plasma
RPS27	3.40906e-19	-1.75047	1	0.991	5.02836e-15	Monocytes
RPL10	8.96119e-18	-1.37776	1	0.992	1.32178e-13	Monocytes
RPS29	4.53807e-15	-1.52213	0.861	0.979	6.69365e-11	Monocytes
RPS19	1.70608e-14	-1.26917	0.972	0.99	2.51647e-10	Monocytes
RPL30	2.97463e-14	-1.27274	1	0.99	4.38758e-10	Monocytes
RPS27A	6.86926e-14	-1.08906	1	0.992	1.01322e-09	Monocytes
RPS3	4.35638e-13	-1.1359	1	0.989	6.42567e-09	Monocytes
RPS12	5.84432e-13	-1.15441	1	0.992	8.62037e-09	Monocytes
RPL23A	9.64556e-12	-1.34751	0.861	0.957	1.42272e-07	Monocytes
RPS5	2.04241e-11	-1.47267	0.806	0.962	3.01255e-07	Monocytes
RPS21	2.97423e-11	-1.03836	0.972	0.988	4.38698e-07	Monocytes
RPL29	4.73825e-11	-1.16159	0.944	0.979	6.98892e-07	Monocytes
RPS10	1.4531e-10	-1.09843	0.889	0.979	2.14333e-06	Monocytes
RPS25	3.93662e-10	-1.09516	0.917	0.977	5.80652e-06	Monocytes
RPL3	6.59513e-10	-1.12159	0.917	0.964	9.72781e-06	Monocytes
RPSA	1.1338e-08	-1.11918	0.778	0.954	0.000167235	Monocytes

### Sheet: Lymph_RP_DEGs
gene	p_val	avg_log2FC	pct.1	pct.2	p_val_adj	cluster
RPS3A	1.30949e-08	-1.00302	0.926	0.998	0.000186471	Monocyte
RPS14	1.73773e-08	-1.02903	0.852	0.998	0.000247453	Monocyte
RPL19	2.3521e-11	-1.03851	0.926	0.999	3.34939e-07	Monocyte
RPS23	1.93988e-10	-1.04241	0.963	0.999	2.76239e-06	Monocyte
RPL9	7.53053e-09	-1.06321	0.926	0.986	0.000107235	Monocyte
RPS15	3.08669e-10	-1.10793	0.852	0.998	4.39545e-06	Monocyte
RPL14	4.05576e-08	-1.1207	0.778	0.982	0.00057754	Monocyte
RPL39	6.23711e-12	-1.1694	0.889	0.999	8.88165e-08	Monocyte
RPL5	6.41287e-09	-1.18786	0.815	0.991	9.13192e-05	Monocyte
RPS28	9.77611e-13	-1.19108	0.963	0.999	1.39212e-08	Monocyte
RPS12	1.50508e-11	-1.19768	0.963	0.999	2.14324e-07	Monocyte
RPS15A	1.86739e-13	-1.20141	0.963	0.999	2.65916e-09	Monocyte
RPS27A	4.4663e-14	-1.20686	0.963	0.999	6.36001e-10	Monocyte
RPL34	7.79297e-14	-1.26291	0.926	0.999	1.10972e-09	Monocyte
RPL22	7.57677e-10	-1.26298	0.815	0.982	1.07893e-05	Monocyte
RPL32	3.36715e-14	-1.28271	0.926	0.999	4.79482e-10	Monocyte
RPL13	1.57051e-14	-1.29301	0.889	1	2.23641e-10	Monocyte
RPS6	3.91612e-11	-1.30221	0.815	0.996	5.57656e-07	Monocyte
RPL10A	5.1278e-09	-1.30426	0.667	0.976	7.30199e-05	Monocyte
RPS16	5.87215e-10	-1.31599	0.704	0.985	8.36194e-06	Monocyte
RPL17	1.51707e-09	-1.32027	0.667	0.98	2.1603e-05	Monocyte
RPLP2	1.73013e-12	-1.33681	0.889	0.997	2.4637e-08	Monocyte
RPL18A	1.12215e-14	-1.36718	0.963	0.999	1.59794e-10	Monocyte
RPL23A	3.38031e-10	-1.37856	0.778	0.984	4.81357e-06	Monocyte
RPS26	2.30936e-13	-1.39838	0.926	0.998	3.28853e-09	Monocyte
RPL29	8.47989e-12	-1.41532	0.778	0.994	1.20754e-07	Monocyte
RPL30	8.36436e-15	-1.43138	0.926	0.999	1.19108e-10	Monocyte
RPL3	1.81213e-10	-1.4411	0.667	0.991	2.58047e-06	Monocyte
RPSA	1.94971e-10	-1.4572	0.704	0.981	2.77639e-06	Monocyte
RPL37	5.56411e-15	-1.46302	0.926	0.998	7.92329e-11	Monocyte
RPL21	6.97486e-14	-1.4753	0.926	0.995	9.9322e-10	Monocyte
RPS18	7.16452e-12	-1.49334	0.704	0.997	1.02023e-07	Monocyte
RPL18	2.21598e-13	-1.52967	0.815	0.997	3.15556e-09	Monocyte
RPS10	6.62227e-14	-1.56235	0.778	0.997	9.43011e-10	Monocyte
RPL38	3.12296e-08	-1.57438	0.63	0.871	0.000444709	Monocyte
RPL13A	3.46673e-10	-1.59051	0.63	0.952	4.93662e-06	Monocyte
RPS19	3.42802e-14	-1.63189	0.852	1	4.8815e-10	Monocyte
RPS25	1.40481e-14	-1.7104	0.815	0.996	2.00044e-10	Monocyte
RPS21	3.41877e-16	-1.73175	0.815	0.998	4.86833e-12	Monocyte
RPL36	6.97492e-15	-1.82126	0.815	0.997	9.93228e-11	Monocyte
RPS3	1.45151e-15	-1.82931	0.815	0.999	2.06695e-11	Monocyte
RPS5	1.2825e-15	-1.97337	0.741	0.995	1.82629e-11	Monocyte
RPS27	1.52521e-18	-2.24582	0.815	1	2.1719e-14	Monocyte
RPS29	1.20957e-15	-2.42597	0.519	0.986	1.72242e-11	Monocyte

### Sheet: Liver_RP_DEGs
gene	p_val	avg_log2FC	pct.1	pct.2	p_val_adj	cluster
RPS5	5.0773e-21	1.40458	0.967	0.891	8.06275e-17	B
RPSA	1.78305e-65	1.24783	0.975	0.796	2.83148e-61	T
RPLP0	4.69236e-72	1.2306	0.993	0.907	7.45147e-68	T
RPS8	1.8482e-23	1.20569	0.967	0.995	2.93495e-19	B
RPS5	8.11515e-66	1.2038	0.993	0.882	1.28869e-61	T
RPL10A	4.28775e-52	1.15068	0.949	0.812	6.80895e-48	T
RPSA	3.31379e-13	1.14866	0.917	0.811	5.2623e-09	B
RPS12	3.14424e-93	1.14594	1	0.996	4.99306e-89	T
RPL5	9.16161e-57	1.1173	0.982	0.884	1.45486e-52	T
RPS23	5.31657e-18	1.07987	0.983	0.991	8.44271e-14	B
RPS27	9.71778e-80	1.06967	1	0.997	1.54318e-75	T
RPL30	1.3236e-76	1.06767	1	0.988	2.10188e-72	T
RPL18A	9.90216e-21	1.06672	0.983	0.984	1.57246e-16	B
RPS18	4.56745e-15	1.03832	0.983	0.959	7.25311e-11	B
RPS21	2.64899e-79	1.02801	1	0.975	4.2066e-75	T
RPL3	6.49023e-62	1.0262	0.993	0.875	1.03065e-57	T
RPS27	6.43474e-17	1.02545	0.983	0.997	1.02184e-12	B
RPL13	7.28386e-82	1.01783	1	0.996	1.15668e-77	T
RPS21	2.15314e-18	1.01766	0.95	0.978	3.41918e-14	B
RPS25	7.38698e-65	1.00746	1	0.945	1.17305e-60	T
RPS27	1.605e-08	-1.00144	0.982	0.997	0.000254873	Hepatocyte
RPS19	4.4328e-10	-1.00942	0.982	0.99	7.03929e-06	Hepatocyte
RPS12	1.14282e-12	-1.01175	1	0.997	1.81479e-08	Hepatocyte
RPS13	3.29343e-33	-1.01584	0.959	0.994	5.22996e-29	Lymphatic_Endo
RPL30	1.12655e-07	-1.01619	0.968	0.989	0.00178897	Smoothmuscle
RPSA	1.40745e-38	-1.019	0.754	0.829	2.23504e-34	Macrophage
RPS5	4.70497e-52	-1.02547	0.783	0.916	7.47148e-48	Monocyte
RPS3	7.7888e-20	-1.02673	0.878	0.956	1.23686e-15	Lymphatic_Endo
RPL26	6.48506e-36	-1.04323	0.98	0.99	1.02983e-31	Lymphatic_Endo
RPS29	7.39652e-61	-1.04782	0.912	0.943	1.17457e-56	Macrophage
RPS28	1.18844e-11	-1.07006	1	0.999	1.88724e-07	Smoothmuscle
RPS27A	1.07996e-08	-1.07907	0.968	0.991	0.000171497	Smoothmuscle
RPL34	8.75013e-10	-1.07992	1	0.996	1.38952e-05	Smoothmuscle
RPLP2	7.87855e-15	-1.08038	0.929	0.985	1.25111e-10	Hepatocyte
RPSA	2.0048e-13	-1.08054	0.694	0.82	3.18362e-09	Lymphatic_Endo
RPS3	6.66678e-75	-1.08079	0.904	0.965	1.05868e-70	Macrophage
RPL30	1.25157e-13	-1.09522	0.929	0.99	1.98749e-09	Hepatocyte
RPL12	7.17564e-10	-1.10375	0.968	0.99	1.13949e-05	Smoothmuscle
RPS27	4.87026e-70	-1.10534	1	0.997	7.73397e-66	Monocyte
RPSA	6.44208e-44	-1.12074	0.668	0.845	1.023e-39	Monocyte
RPS15A	3.64249e-36	-1.12168	0.966	0.995	5.78427e-32	Lymphatic_Endo
RPS15A	5.96249e-16	-1.12536	1	0.994	9.46844e-12	Hepatocyte
RPS6	8.33295e-07	-1.13737	0.903	0.954	0.0132327	Smoothmuscle
RPS3A	1.36907e-33	-1.15116	0.864	0.984	2.17408e-29	Lymphatic_Endo
RPS11	9.49905e-07	-1.15452	0.464	0.726	0.0150845	Hepatocyte
RPS27A	3.96374e-38	-1.17074	0.946	0.994	6.29443e-34	Lymphatic_Endo
RPL3	2.941e-78	-1.18005	0.778	0.915	4.67031e-74	Macrophage
RPS29	4.82438e-69	-1.18127	0.87	0.952	7.66111e-65	Monocyte
RPLP1	1.93614e-23	-1.18838	0.982	1	3.07458e-19	Hepatocyte
RPS3	1.35578e-06	-1.18994	0.935	0.952	0.0215298	Smoothmuscle
RPLP2	6.60827e-10	-1.19064	0.903	0.984	1.04939e-05	Smoothmuscle
RPL11	1.90442e-10	-1.1941	0.968	0.994	3.02422e-06	Smoothmuscle
RPS2	4.78754e-08	-1.20175	0.774	0.961	0.000760261	Smoothmuscle
RPL13	7.02198e-11	-1.24536	0.935	0.997	1.11509e-06	Smoothmuscle
RPS19	1.26613e-111	-1.26549	0.966	0.994	2.01062e-107	Monocyte
RPL28	2.41836e-22	-1.26605	1	0.996	3.84035e-18	Hepatocyte
RPS21	2.69757e-08	-1.26839	0.839	0.979	0.000428374	Smoothmuscle
RPS18	1.5125e-07	-1.28371	0.806	0.961	0.00240186	Smoothmuscle
RPL30	3.72843e-42	-1.30161	0.912	0.993	5.92074e-38	Lymphatic_Endo
RPS29	1.03193e-11	-1.33215	0.875	0.938	1.6387e-07	Hepatocyte
RPS2	5.19631e-16	-1.39455	0.768	0.963	8.25175e-12	Hepatocyte
RPL39	1.68493e-25	-1.40643	0.982	0.999	2.67566e-21	Hepatocyte
RPS19	3.32496e-10	-1.40773	0.968	0.99	5.28003e-06	Smoothmuscle
RPS27	5.22506e-38	-1.41247	0.986	0.998	8.2974e-34	Lymphatic_Endo
RPS27	1.23196e-09	-1.43544	0.968	0.998	1.95636e-05	Smoothmuscle
RPL37	3.04348e-12	-1.43791	0.903	0.993	4.83305e-08	Smoothmuscle
RPS9	1.44673e-09	-1.45465	0.774	0.917	2.29741e-05	Smoothmuscle
RPL39	2.22114e-16	-1.53156	1	0.999	3.52718e-12	Smoothmuscle
RPS15A	6.47778e-14	-1.64483	0.903	0.995	1.02867e-09	Smoothmuscle
RPS12	1.98388e-16	-1.89398	0.935	0.998	3.15041e-12	Smoothmuscle
RPL28	6.7158e-18	-2.03842	0.935	0.997	1.06647e-13	Smoothmuscle
RPS29	3.65179e-12	-2.13215	0.677	0.94	5.79904e-08	Smoothmuscle

### Sheet: esophagous_RP_DEGs
gene	p_val	avg_log2FC	pct.1	pct.2	p_val_adj	cluster
RPS19	0	1.09617	0.998	0.987	0	Squamous epithelium
RPS21	3.16633e-133	-1.00348	0.914	0.967	5.55279e-129	Fibroblast C7+
RPL12	9.3666e-203	-1.00759	0.998	0.995	1.64262e-198	Fibroblast C7+
RPLP0	8.10069e-128	-1.01429	0.984	0.993	1.42062e-123	Fibroblast C7+
RPS11	3.39317e-13	-1.02306	0.594	0.822	5.95061e-09	Plasma
RPLP1	2.32702e-68	-1.0245	1	1	4.0809e-64	Smooth muscle
RPL39	9.78473e-94	-1.02943	0.991	0.998	1.71595e-89	Fibroblast APOD+
RPL8	3.76725e-125	-1.03831	0.978	0.992	6.60663e-121	Fibroblast PLA2G2A+
RPS21	3.35783e-122	-1.04075	0.923	0.966	5.88863e-118	Fibroblast PTGDS+
RPL23A	4.14904e-18	-1.04399	0.76	0.945	7.27618e-14	Plasma
RPL26	1.74892e-121	-1.0447	0.98	0.992	3.06709e-117	Fibroblast PLA2G2A+
RPS8	1.23462e-135	-1.04711	1	0.999	2.16514e-131	Fibroblast PLA2G2A+
RPL18	1.45275e-133	-1.04884	0.98	0.992	2.54769e-129	Fibroblast PLA2G2A+
RPL31	6.06681e-34	-1.05476	0.454	0.753	1.06394e-29	Smooth muscle
RPL37	2.41618e-74	-1.05595	0.983	0.992	4.23725e-70	Smooth muscle
RPLP1	1.51178e-178	-1.05671	1	1	2.65121e-174	Fibroblast C7+
RPS3	7.17311e-109	-1.05886	0.973	0.989	1.25795e-104	Fibroblast PLA2G2A+
RPS8	2.56582e-187	-1.06224	1	0.999	4.49968e-183	Fibroblast C7+
RPS19	1.16742e-107	-1.06796	0.993	0.989	2.04731e-103	Fibroblast PTGDS+
RPL36	4.22252e-75	-1.07103	0.964	0.988	7.40503e-71	Smooth muscle
RPL36A	1.04048e-40	-1.07704	0.374	0.601	1.82469e-36	Fibroblast PLA2G2A+
RPS19	3.5046e-51	-1.07708	0.986	0.989	6.14602e-47	Smooth muscle
RPL37	9.9912e-149	-1.0785	0.981	0.993	1.75216e-144	Fibroblast PLA2G2A+
RPL10A	1.29968e-143	-1.08153	0.871	0.958	2.27924e-139	Fibroblast C7+
RPS3A	4.18916e-123	-1.08582	0.938	0.986	7.34652e-119	Fibroblast PLA2G2A+
RPS17	2.08507e-57	-1.08933	0.447	0.671	3.65658e-53	Fibroblast PTGDS+
RPL36A	4.24386e-49	-1.09157	0.369	0.605	7.44246e-45	Fibroblast PTGDS+
RPL3	2.57927e-17	-1.09407	0.865	0.959	4.52326e-13	Plasma
RPS21	7.24603e-61	-1.09823	0.925	0.963	1.27074e-56	Smooth muscle
RPL4	1.7248e-71	-1.10312	0.63	0.802	3.02478e-67	Fibroblast PLA2G2A+
RPL31	2.41935e-91	-1.10631	0.493	0.77	4.24281e-87	Fibroblast C7+
RPL28	6.33642e-98	-1.11089	0.989	0.998	1.11122e-93	Smooth muscle
RPLP1	6.44016e-173	-1.11339	1	1	1.12941e-168	Fibroblast PTGDS+
RPS6	2.6643e-112	-1.11482	0.98	0.984	4.67238e-108	Fibroblast PTGDS+
RPS17	2.46831e-30	-1.11947	0.348	0.663	4.32868e-26	Smooth muscle
RPS3	1.79369e-164	-1.127	0.974	0.989	3.1456e-160	Fibroblast C7+
RPLP0	2.62881e-18	-1.12726	0.948	0.992	4.61014e-14	Plasma
RPS6	3.8159e-92	-1.13108	0.965	0.985	6.69195e-88	Fibroblast APOD+
RPS21	2.64817e-119	-1.13915	0.895	0.967	4.6441e-115	Fibroblast PLA2G2A+
RPS29	1.12477e-10	-1.14651	0.479	0.72	1.97251e-06	Plasma
RPS17	1.16137e-50	-1.15197	0.402	0.669	2.03669e-46	Fibroblast APOD+
RPS24	6.33756e-204	-1.15275	0.99	0.992	1.11142e-199	Fibroblast C7+
RPS24	1.086e-152	-1.16318	0.983	0.992	1.90452e-148	Fibroblast PLA2G2A+
RPLP1	1.62011e-14	-1.1701	1	1	2.84119e-10	Lymphatic endothelial
RPS18	7.41579e-95	-1.17317	0.986	0.992	1.30051e-90	Fibroblast APOD+
RPL27A	3.39026e-77	-1.17453	0.38	0.677	5.94549e-73	Fibroblast C7+
RPS6	8.37949e-107	-1.17611	0.97	0.985	1.46951e-102	Fibroblast PLA2G2A+
RPLP0	3.01132e-57	-1.18653	0.99	0.992	5.28096e-53	Macrophage
RPS15A	7.99355e-28	-1.18788	0.927	0.997	1.40183e-23	Plasma
RPS7	1.00818e-170	-1.19284	0.96	0.989	1.76804e-166	Fibroblast PLA2G2A+
RPS14	6.23844e-26	-1.19848	0.906	0.996	1.09404e-21	Plasma
RPL39	1.48769e-74	-1.20344	0.997	0.997	2.60896e-70	Smooth muscle
RPS19	1.74309e-106	-1.20362	0.986	0.99	3.05685e-102	Fibroblast APOD+
RPS2	4.07443e-174	-1.21616	0.969	0.986	7.14533e-170	Fibroblast C7+
RPL18A	7.14353e-27	-1.22007	0.927	0.997	1.25276e-22	Plasma
RPL39	9.58685e-142	-1.22389	0.996	0.997	1.68125e-137	Fibroblast PLA2G2A+
RPS18	2.03637e-59	-1.22527	0.997	0.992	3.57118e-55	Smooth muscle
RPS18	3.18119e-129	-1.23405	0.976	0.993	5.57885e-125	Fibroblast PTGDS+
RPS12	1.34277e-107	-1.2355	0.994	0.998	2.35482e-103	Smooth muscle
RPS17	3.23551e-83	-1.23609	0.388	0.682	5.67411e-79	Fibroblast C7+
RPL26	1.53664e-215	-1.23676	0.979	0.992	2.6948e-211	Fibroblast C7+
RPL4	1.75143e-13	-1.24129	0.531	0.792	3.07149e-09	Plasma
RPS27	1.83275e-32	-1.25311	0.885	0.998	3.21409e-28	Plasma
RPL8	1.23207e-24	-1.25344	0.917	0.992	2.16068e-20	Plasma
RPS10	1.93188e-23	-1.2569	0.844	0.984	3.38793e-19	Plasma
RPL36A	5.38715e-32	-1.26052	0.237	0.598	9.44745e-28	Smooth muscle
RPS18	5.99778e-119	-1.26335	0.978	0.993	1.05183e-114	Fibroblast PLA2G2A+
RPL18	2.13029e-25	-1.2691	0.875	0.992	3.73588e-21	Plasma
RPS16	9.79148e-27	-1.27146	0.781	0.973	1.71713e-22	Plasma
RPS27A	1.40236e-30	-1.27362	0.906	0.995	2.45931e-26	Plasma
RPLP0	8.51612e-13	-1.27386	1	0.992	1.49347e-08	Lymphatic endothelial
RPL6	1.62239e-26	-1.27714	0.854	0.98	2.84519e-22	Plasma
RPS26	2.94501e-30	-1.28543	0.906	0.991	5.16466e-26	Plasma
RPS17	5.10366e-62	-1.29492	0.424	0.67	8.9503e-58	Fibroblast PLA2G2A+
RPL39	2.22589e-23	-1.29571	0.958	0.997	3.90353e-19	Plasma
RPL15	2.38892e-28	-1.30561	0.802	0.986	4.18946e-24	Plasma
RPL13	1.45233e-33	-1.31053	0.979	0.999	2.54696e-29	Plasma
RPS9	5.08409e-23	-1.32503	0.719	0.947	8.91597e-19	Plasma
RPL35A	5.02842e-30	-1.33121	0.802	0.99	8.81835e-26	Plasma
RPLP0	5.14737e-82	-1.33142	0.981	0.992	9.02694e-78	Smooth muscle
RPL24	7.7283e-29	-1.3788	0.729	0.964	1.35531e-24	Plasma
RPL13A	9.68624e-24	-1.3893	0.708	0.931	1.69868e-19	Plasma
RPS25	2.18258e-32	-1.39126	0.802	0.983	3.82759e-28	Plasma
RPL39	1.4133e-243	-1.40073	0.992	0.998	2.4785e-239	Fibroblast C7+
RPS19	1.98558e-23	-1.41505	0.917	0.99	3.48211e-19	Plasma
RPLP2	3.75195e-31	-1.41871	0.854	0.986	6.5798e-27	Plasma
RPSA	3.50713e-22	-1.42187	0.656	0.929	6.15045e-18	Plasma
RPS19	3.80978e-215	-1.43261	0.968	0.992	6.68122e-211	Fibroblast C7+
RPL36A	3.45283e-88	-1.44024	0.281	0.619	6.05524e-84	Fibroblast C7+
RPL19	4.50657e-37	-1.45475	0.875	0.997	7.90317e-33	Plasma
RPL27	9.16984e-18	-1.45615	0.531	0.806	1.60811e-13	Plasma
RPS6	3.37836e-213	-1.46243	0.956	0.987	5.92464e-209	Fibroblast C7+
RPL9	2.70723e-26	-1.48125	0.604	0.939	4.74767e-22	Plasma
RPL41	7.75033e-30	-1.48514	0.708	0.968	1.35918e-25	Plasma
RPS7	6.12642e-31	-1.49668	0.781	0.989	1.07439e-26	Plasma
RPL28	4.84311e-37	-1.49853	0.906	0.998	8.49336e-33	Plasma
RPL7A	1.84435e-30	-1.50614	0.854	0.993	3.23443e-26	Plasma
RPS12	5.55007e-36	-1.51086	0.927	0.999	9.73316e-32	Plasma
RPS18	7.12486e-25	-1.51503	0.927	0.993	1.24949e-20	Plasma
RPS19	1.45922e-171	-1.51671	0.963	0.992	2.55903e-167	Fibroblast PLA2G2A+
RPL11	2.93107e-39	-1.51695	0.865	0.999	5.14022e-35	Plasma
RPS17	2.40999e-12	-1.53543	0.344	0.654	4.2264e-08	Plasma
RPS28	4.06828e-36	-1.5398	0.927	0.998	7.13455e-32	Plasma
RPL5	1.04621e-28	-1.54075	0.656	0.966	1.83474e-24	Plasma
RPL17	3.15772e-29	-1.54146	0.729	0.968	5.53769e-25	Plasma
RPS18	7.73246e-232	-1.5429	0.979	0.993	1.35604e-227	Fibroblast C7+
RPS3	4.96304e-28	-1.54402	0.844	0.989	8.70369e-24	Plasma
RPS15	1.54506e-37	-1.54666	0.865	0.997	2.70957e-33	Plasma
RPS23	3.30417e-35	-1.56094	0.823	0.995	5.79452e-31	Plasma
RPL27A	1.66317e-12	-1.57008	0.333	0.649	2.91671e-08	Plasma
RPS8	7.22056e-36	-1.58552	0.979	0.999	1.26627e-31	Plasma
RPL35	2.4917e-29	-1.5907	0.688	0.951	4.3697e-25	Plasma
RPL29	1.45634e-34	-1.60519	0.854	0.993	2.55398e-30	Plasma
RPL34	5.80002e-37	-1.6222	0.802	0.997	1.01715e-32	Plasma
RPL37A	7.06281e-30	-1.63192	0.76	0.973	1.23861e-25	Plasma
RPL36A	2.72063e-11	-1.64769	0.281	0.587	4.77117e-07	Plasma
RPL30	1.13134e-44	-1.66273	0.854	0.998	1.98403e-40	Plasma
RPS20	3.04772e-10	-1.73935	0.188	0.51	5.34479e-06	Plasma
RPS2	1.7637e-31	-1.7508	0.792	0.987	3.093e-27	Plasma
RPS21	6.19378e-31	-1.75578	0.656	0.965	1.0862e-26	Plasma
RPL26	3.39456e-35	-1.75605	0.833	0.993	5.95304e-31	Plasma
RPL12	2.22739e-40	-1.80887	0.781	0.998	3.90617e-36	Plasma
RPL32	1.17405e-44	-1.81175	0.885	0.999	2.05893e-40	Plasma
RPL14	6.83554e-37	-1.84222	0.688	0.982	1.19875e-32	Plasma
RPL10A	1.59523e-31	-1.84791	0.667	0.952	2.79756e-27	Plasma
RPL37	2.24228e-40	-1.88738	0.781	0.994	3.93229e-36	Plasma
RPS6	1.17758e-32	-1.908	0.823	0.986	2.06513e-28	Plasma
RPL23	3.53843e-18	-1.9107	0.26	0.692	6.20534e-14	Plasma
RPS3A	7.28268e-37	-1.91141	0.75	0.984	1.27716e-32	Plasma
RPS13	2.53259e-44	-1.91853	0.781	0.997	4.4414e-40	Plasma
RPL22	2.59903e-39	-1.98069	0.583	0.966	4.55791e-35	Plasma
RPS24	2.17062e-41	-2.07235	0.667	0.995	3.80662e-37	Plasma
RPL31	4.46051e-22	-2.14208	0.344	0.745	7.8224e-18	Plasma
RPL36	2.8338e-43	-2.1644	0.646	0.991	4.96964e-39	Plasma
RPL7	1.10926e-31	-2.27829	0.417	0.863	1.94531e-27	Plasma
RPL38	6.08622e-25	-2.28618	0.26	0.758	1.06734e-20	Plasma

### Sheet: Blood_RP_DEGs
gene	p_val	avg_log2FC	pct.1	pct.2	p_val_adj	cluster
RPL37A	1.02275e-11	-1.02804	0.814	0.997	1.34491e-07	Plasma
RPL28	2.20777e-44	-1.03329	1	0.997	2.90322e-40	Monocyte
RPS15	8.13406e-39	-1.03395	1	0.992	1.06963e-34	Monocyte
RPL35	2.64541e-25	-1.05808	0.939	0.98	3.47871e-21	Monocyte
RPL12	1.78189e-36	-1.06845	1	0.99	2.34319e-32	Monocyte
RPL7	1.32684e-09	-1.07488	0.651	0.957	1.74479e-05	Plasma
RPLP1	4.67942e-43	-1.0797	1	0.998	6.15343e-39	Monocyte
RPL22	2.3389e-32	-1.09132	1	0.986	3.07565e-28	Monocyte
RPLP1	2.5561e-19	-1.10452	0.977	0.999	3.36128e-15	Plasma
RPL24	1.1116e-24	-1.11811	0.889	0.981	1.46176e-20	Monocyte
RPL27A	2.90751e-06	-1.11992	0.488	0.78	0.0382337	Plasma
RPL21	1.322e-38	-1.14343	0.99	0.99	1.73843e-34	Monocyte
RPL5	1.44323e-13	-1.16136	0.791	0.995	1.89784e-09	Plasma
RPS8	3.23141e-18	-1.16796	0.977	0.999	4.2493e-14	Plasma
RPL24	6.32364e-13	-1.17138	0.814	0.98	8.31558e-09	Plasma
RPL4	2.9042e-22	-1.19776	0.818	0.939	3.81903e-18	Monocyte
RPL6	4.75901e-38	-1.20309	0.99	0.994	6.2581e-34	Monocyte
RPL38	8.55485e-27	-1.20466	0.869	0.973	1.12496e-22	Monocyte
RPS24	2.75535e-19	-1.20926	0.837	0.999	3.62329e-15	Plasma
RPS7	9.61984e-18	-1.21982	0.86	0.999	1.26501e-13	Plasma
RPS2	1.1725e-39	-1.22099	0.99	0.992	1.54184e-35	Monocyte
RPS28	9.5734e-47	-1.22504	1	0.998	1.2589e-42	Monocyte
RPL17	6.70555e-35	-1.23138	0.97	0.984	8.81779e-31	Monocyte
RPS14	1.79883e-41	-1.25011	1	0.995	2.36546e-37	Monocyte
RPL19	1.97629e-46	-1.254	1	0.992	2.59882e-42	Monocyte
RPL3	1.44598e-14	-1.25598	0.837	0.991	1.90146e-10	Plasma
RPL34	7.53167e-45	-1.28289	1	0.996	9.90415e-41	Monocyte
RPS26	1.55799e-44	-1.28466	1	0.994	2.04876e-40	Monocyte
RPS13	8.17734e-18	-1.31534	0.86	0.998	1.07532e-13	Plasma
RPL7A	1.00179e-43	-1.31597	0.97	0.995	1.31735e-39	Monocyte
RPS15	1.13029e-18	-1.31757	0.791	0.999	1.48633e-14	Plasma
RPL35A	9.47872e-43	-1.32595	0.98	0.991	1.24645e-38	Monocyte
RPS7	2.71631e-46	-1.32638	1	0.995	3.57194e-42	Monocyte
RPL29	3.16942e-43	-1.32926	0.99	0.992	4.16779e-39	Monocyte
RPL18	7.79307e-19	-1.33536	0.884	0.996	1.02479e-14	Plasma
RPS18	8.31045e-16	-1.33971	0.791	0.995	1.09282e-11	Plasma
RPL11	1.32571e-45	-1.34314	1	0.995	1.74331e-41	Monocyte
RPL18	3.14266e-44	-1.34524	0.96	0.995	4.1326e-40	Monocyte
RPL6	7.04517e-18	-1.35495	0.86	0.998	9.2644e-14	Plasma
RPL23A	1.85016e-15	-1.36967	0.767	0.989	2.43296e-11	Plasma
RPL37	3.54958e-47	-1.37688	1	0.995	4.6677e-43	Monocyte
RPS26	6.58684e-20	-1.38154	0.86	0.998	8.6617e-16	Plasma
RPL36A	1.97215e-31	-1.38305	0.859	0.975	2.59338e-27	Monocyte
RPL36	3.20627e-45	-1.40519	0.99	0.993	4.21624e-41	Monocyte
RPS3A	6.56256e-44	-1.42319	1	0.99	8.62977e-40	Monocyte
RPS23	4.39717e-48	-1.42563	0.99	0.992	5.78228e-44	Monocyte
RPL19	5.15745e-21	-1.4278	0.814	0.998	6.78204e-17	Plasma
RPS8	5.61054e-50	-1.43865	1	0.998	7.37786e-46	Monocyte
RPL17	1.51517e-16	-1.44803	0.721	0.992	1.99245e-12	Plasma
RPS16	1.83016e-16	-1.45076	0.744	0.987	2.40666e-12	Plasma
RPS28	1.60845e-21	-1.45683	0.93	1	2.11511e-17	Plasma
RPS9	2.85875e-15	-1.46043	0.698	0.974	3.75926e-11	Plasma
RPL36	7.22771e-19	-1.46602	0.814	0.998	9.50444e-15	Plasma
RPS19	8.37149e-20	-1.47062	0.86	0.997	1.10085e-15	Plasma
RPL14	1.74793e-44	-1.47432	0.99	0.992	2.29853e-40	Monocyte
RPS3	1.18987e-18	-1.4787	0.837	0.998	1.56468e-14	Plasma
RPL18A	3.67938e-50	-1.49227	0.99	0.995	4.83839e-46	Monocyte
RPL32	1.69953e-48	-1.51546	1	0.995	2.23488e-44	Monocyte
RPL3	7.92252e-41	-1.51853	0.919	0.991	1.04181e-36	Monocyte
RPL36A	4.03683e-15	-1.52262	0.674	0.976	5.30843e-11	Plasma
RPS16	1.38345e-40	-1.52596	0.899	0.986	1.81924e-36	Monocyte
RPL31	1.14849e-11	-1.54665	0.581	0.892	1.51026e-07	Plasma
RPLP2	6.15865e-21	-1.54905	0.767	0.999	8.09862e-17	Plasma
RPS6	1.1486e-18	-1.55711	0.767	0.997	1.5104e-14	Plasma
RPS10	2.76832e-49	-1.55942	1	0.991	3.64033e-45	Monocyte
RPL29	2.44082e-20	-1.56559	0.814	0.998	3.20967e-16	Plasma
RPL10	5.68242e-22	-1.58804	0.977	0.998	7.47238e-18	Plasma
RPS27A	1.31093e-50	-1.59378	1	0.993	1.72387e-46	Monocyte
RPL21	1.43004e-20	-1.59954	0.744	0.998	1.88051e-16	Plasma
RPS6	7.75074e-48	-1.61687	0.98	0.991	1.01922e-43	Monocyte
RPS25	4.98379e-47	-1.62773	0.99	0.988	6.55368e-43	Monocyte
RPS21	1.03268e-51	-1.62969	1	0.991	1.35798e-47	Monocyte
RPL13	1.07128e-51	-1.63374	1	0.997	1.40873e-47	Monocyte
RPS15A	4.08828e-52	-1.65143	0.99	0.997	5.37609e-48	Monocyte
RPL14	1.14789e-20	-1.65507	0.837	0.997	1.50948e-16	Plasma
RPL5	6.66871e-47	-1.67721	0.96	0.991	8.76935e-43	Monocyte
RPL18A	1.79926e-23	-1.67834	0.907	0.998	2.36602e-19	Plasma
RPL11	1.70228e-22	-1.68819	0.884	0.999	2.2385e-18	Plasma
RPSA	9.07966e-19	-1.69703	0.767	0.986	1.19398e-14	Plasma
RPS23	9.46724e-23	-1.69904	0.791	0.998	1.24494e-18	Plasma
RPS15A	1.9021e-23	-1.7176	0.907	0.999	2.50126e-19	Plasma
RPL28	1.50482e-25	-1.72184	0.93	0.999	1.97884e-21	Plasma
RPLP0	6.70334e-45	-1.73142	0.929	0.994	8.81489e-41	Monocyte
RPS10	1.8184e-22	-1.73528	0.767	0.998	2.39119e-18	Plasma
RPL30	1.6698e-51	-1.74165	1	0.992	2.19579e-47	Monocyte
RPL10	1.06754e-53	-1.75384	0.99	0.998	1.40382e-49	Monocyte
RPL23A	7.96044e-46	-1.76488	0.909	0.987	1.0468e-41	Monocyte
RPL13A	8.4715e-19	-1.7652	0.674	0.98	1.114e-14	Plasma
RPS5	2.21344e-19	-1.76802	0.814	0.989	2.91067e-15	Plasma
RPS19	1.64498e-48	-1.79205	0.98	0.994	2.16315e-44	Monocyte
RPS21	6.27941e-23	-1.79411	0.791	0.998	8.25742e-19	Plasma
RPS18	1.30717e-49	-1.80862	0.96	0.991	1.71893e-45	Monocyte
RPS3	1.9262e-52	-1.81994	0.99	0.993	2.53295e-48	Monocyte
RPL10A	2.49348e-46	-1.83475	0.909	0.982	3.27893e-42	Monocyte
RPL10A	1.378e-19	-1.84526	0.628	0.988	1.81207e-15	Plasma
RPL13	6.97153e-24	-1.87313	0.93	0.999	9.16756e-20	Plasma
RPL12	4.10646e-22	-1.91502	0.744	0.998	5.4e-18	Plasma
RPL37	2.37885e-24	-1.9183	0.837	1	3.12819e-20	Plasma
RPL35A	6.86674e-24	-1.9274	0.791	0.997	9.02977e-20	Plasma
RPS12	5.76014e-53	-1.94853	1	0.994	7.57458e-49	Monocyte
RPSA	8.97835e-49	-1.96889	0.879	0.987	1.18065e-44	Monocyte
RPS27A	1.46854e-22	-1.97677	0.814	0.999	1.93113e-18	Plasma
RPS29	2.19139e-52	-1.98096	0.97	0.99	2.88168e-48	Monocyte
RPL26	1.95647e-24	-1.99413	0.791	0.998	2.57276e-20	Plasma
RPS3A	6.27331e-24	-2.06259	0.744	0.998	8.2494e-20	Plasma
RPL9	5.05211e-24	-2.11773	0.814	0.994	6.64352e-20	Plasma
RPS14	1.04033e-25	-2.14159	0.884	0.999	1.36803e-21	Plasma
RPL39	8.18099e-26	-2.14842	0.86	0.999	1.0758e-21	Plasma
RPL22	3.25161e-23	-2.20288	0.651	0.998	4.27586e-19	Plasma
RPS5	6.87643e-53	-2.22729	0.889	0.991	9.0425e-49	Monocyte
RPL32	1.01066e-25	-2.28613	0.884	0.998	1.32902e-21	Plasma
RPS12	1.29545e-24	-2.31857	0.86	0.998	1.70352e-20	Plasma
RPS27	9.53751e-54	-2.34273	0.99	0.995	1.25418e-49	Monocyte
RPS29	1.26955e-24	-2.35468	0.721	0.997	1.66946e-20	Plasma
RPL34	6.87085e-27	-2.41983	0.907	0.999	9.03517e-23	Plasma
RPL38	8.15819e-23	-2.47439	0.558	0.978	1.0728e-18	Plasma
RPL30	2.70709e-26	-2.57262	0.814	0.998	3.55983e-22	Plasma
RPS25	2.28044e-26	-2.75652	0.674	0.998	2.99878e-22	Plasma
RPS20	1.87857e-12	-3.0296	0.14	0.693	2.47033e-08	Plasma
RPS27	1.24803e-26	-3.07614	0.86	0.998	1.64117e-22	Plasma

### Sheet: Bladder_RP_DEGs
gene	p_val	avg_log2FC	pct.1	pct.2	p_val_adj	cluster
RPS29	0	1.59697	0.963	0.758	0	T
RPS19	0	1.29744	1	0.97	0	T
RPS27	0	1.28998	1	0.998	0	T
RPL39	0	1.26362	1	0.994	0	T
RPS3	0	1.22379	0.998	0.955	0	T
RPL28	0	1.13234	1	0.995	0	T
RPS19	1.72743e-27	1.11947	1	0.976	2.94665e-23	B
RPS12	0	1.0907	1	0.998	0	T
RPS21	0	1.05728	0.997	0.954	0	T
RPS15A	0	1.04625	1	0.993	0	T
RPS21	3.5059e-22	1.04547	0.988	0.963	5.98036e-18	B
RPS27A	0	1.04007	1	0.986	0	T
RPS10	0	1.00502	0.998	0.952	0	T
RPLP2	0	1.00193	0.997	0.954	0	T
RPLP0	1.96525e-62	-1.00329	0.898	0.974	3.35232e-58	Monocyte
RPS29	3.79909e-165	-1.0387	0.747	0.844	6.48049e-161	Fibroblast

### Sheet: Skin_RP_DEGs
gene	p_val	avg_log2FC	pct.1	pct.2	p_val_adj	cluster
RPL13A	4.89059e-44	-1.00192	0.951	0.987	8.67541e-40	Melanophore
RPS3A	5.04145e-08	-1.00659	1	0.998	0.000894304	Lymohatic_endothelial
RPL36A	2.28436e-21	-1.00961	0.496	0.77	4.05223e-17	Melanophore
RPLP2	2.61611e-58	-1.01081	0.991	0.997	4.64072e-54	Melanophore
RPS25	1.77197e-58	-1.02626	0.982	0.996	3.1433e-54	Melanophore
RPL22	5.6778e-56	-1.02952	0.964	0.992	1.00718e-51	Melanophore
RPS3	1.36381e-174	-1.03291	1	0.998	2.41927e-170	Fibroblast
RPL3	1.9267e-57	-1.04201	0.991	0.999	3.41777e-53	Melanophore
RPS17	2.09834e-09	-1.04333	0.5	0.802	3.72225e-05	Langerhans
RPL19	2.56226e-22	-1.04359	1	0.999	4.54519e-18	Langerhans
RPL12	6.37247e-22	-1.04665	0.986	0.999	1.13041e-17	Langerhans
RPL24	6.40225e-19	-1.04726	0.929	0.99	1.1357e-14	Langerhans
RPS6	1.38957e-19	-1.05377	1	0.999	2.46497e-15	Macrophage/monocytes
RPS28	7.23227e-212	-1.05594	1	0.998	1.28293e-207	Fibroblast
RPS6	1.00971e-17	-1.05692	1	0.999	1.79113e-13	Langerhans
RPS12	5.07366e-55	-1.05775	1	1	9.00016e-51	Melanophore
RPL32	2.90851e-23	-1.06025	1	0.998	5.1594e-19	Langerhans
RPS5	3.47226e-18	-1.0628	1	0.998	6.15945e-14	Langerhans
RPL21	3.02311e-57	-1.06615	0.964	0.99	5.36269e-53	Melanophore
RPS7	4.5364e-185	-1.07122	0.997	0.999	8.04712e-181	Fibroblast
RPL6	6.34601e-63	-1.07629	0.996	0.998	1.12572e-58	Melanophore
RPS6	1.16226e-173	-1.08333	1	0.999	2.06173e-169	Fibroblast
RPL24	2.66507e-57	-1.08554	0.933	0.991	4.72756e-53	Melanophore
RPL19	5.7771e-73	-1.08565	1	0.999	1.0248e-68	Melanophore
RPL17	2.1723e-57	-1.08598	0.987	0.996	3.85345e-53	Melanophore
RPL11	1.28009e-23	-1.09023	1	0.999	2.27075e-19	Langerhans
RPL31	1.81953e-37	-1.09328	0.71	0.908	3.22766e-33	Melanophore
RPS10	1.03923e-19	-1.09398	0.986	0.997	1.8435e-15	Langerhans
RPL18	4.12089e-67	-1.09483	1	0.999	7.31005e-63	Melanophore
RPS9	3.1272e-58	-1.09558	0.987	0.996	5.54733e-54	Melanophore
RPS13	1.46446e-22	-1.09688	0.986	0.998	2.59781e-18	Langerhans
RPL31	6.48406e-13	-1.10258	0.614	0.905	1.15021e-08	Langerhans
RPS8	1.19359e-08	-1.11151	1	1	0.000211731	Lymohatic_endothelial
RPS7	3.07615e-59	-1.11475	1	0.999	5.45678e-55	Melanophore
RPL4	3.88639e-46	-1.11653	0.897	0.969	6.89407e-42	Melanophore
RPS3	3.4052e-22	-1.1169	0.974	0.998	6.04048e-18	Macrophage/monocytes
RPL11	1.20942e-75	-1.12952	1	0.999	2.14539e-71	Melanophore
RPL7	1.10647e-16	-1.13272	0.886	0.978	1.96276e-12	Langerhans
RPLP0	2.11306e-50	-1.13374	1	0.999	3.74836e-46	Melanophore
RPS12	3.84039e-20	-1.13481	1	1	6.81247e-16	Langerhans
RPL7	2.62058e-51	-1.15327	0.924	0.979	4.64864e-47	Melanophore
RPL13	2.2949e-67	-1.1548	1	1	4.07093e-63	Melanophore
RPL5	5.10342e-22	-1.16381	0.986	0.996	9.05296e-18	Langerhans
RPS6	5.31663e-60	-1.16393	1	0.999	9.43116e-56	Melanophore
RPL18A	5.67816e-22	-1.17963	1	0.999	1.00725e-17	Langerhans
RPS20	2.22074e-22	-1.17994	0.33	0.682	3.93937e-18	Melanophore
RPL28	8.11391e-74	-1.18124	1	0.999	1.43933e-69	Melanophore
RPL10A	1.18411e-20	-1.18259	0.943	0.995	2.1005e-16	Langerhans
RPS10	4.46919e-66	-1.19566	0.987	0.997	7.9279e-62	Melanophore
RPL29	7.35254e-23	-1.19785	1	0.998	1.30427e-18	Langerhans
RPL8	2.29777e-73	-1.19997	0.996	0.999	4.07602e-69	Melanophore
RPS16	5.51674e-67	-1.20353	0.96	0.993	9.78614e-63	Melanophore
RPL10	2.97703e-88	-1.2054	1	1	5.28096e-84	Melanophore
RPS3	2.24785e-65	-1.21268	0.996	0.998	3.98745e-61	Melanophore
RPS19	6.09619e-08	-1.21416	1	0.999	0.0010814	Lymohatic_endothelial
RPL3	3.45288e-23	-1.21611	0.986	0.998	6.12507e-19	Langerhans
RPS14	1.37312e-25	-1.22086	1	0.999	2.43578e-21	Langerhans
RPL18	8.5358e-25	-1.22321	1	0.999	1.51417e-20	Langerhans
RPS27A	1.23722e-79	-1.23485	1	0.999	2.19471e-75	Melanophore
RPL7A	2.60442e-71	-1.23567	1	0.999	4.61999e-67	Melanophore
RPS3	2.82054e-22	-1.23928	1	0.998	5.00336e-18	Langerhans
RPL37	3.13932e-75	-1.24085	0.996	0.998	5.56884e-71	Melanophore
RPL3	2.51678e-26	-1.25376	0.987	0.998	4.46451e-22	Macrophage/monocytes
RPL10A	5.63951e-67	-1.25559	0.982	0.995	1.00039e-62	Melanophore
RPS18	1.69347e-182	-1.27403	0.999	0.999	3.00405e-178	Fibroblast
RPLP1	2.54177e-193	-1.27528	1	1	4.50885e-189	Fibroblast
RPS18	4.32445e-21	-1.27664	1	0.999	7.67115e-17	Macrophage/monocytes
RPS27	1.32229e-80	-1.2771	1	0.999	2.34561e-76	Melanophore
RPLP1	1.5013e-60	-1.27943	0.996	1	2.66315e-56	Melanophore
RPL10	2.43239e-12	-1.28364	1	1	4.31481e-08	Sweatgland epithelium
RPL13	2.74402e-25	-1.28371	1	1	4.86762e-21	Langerhans
RPL12	3.23117e-79	-1.28464	1	0.999	5.73177e-75	Melanophore
RPL9	3.41094e-72	-1.28636	0.96	0.993	6.05067e-68	Melanophore
RPL23	4.79294e-37	-1.29029	0.518	0.832	8.50219e-33	Melanophore
RPL36	1.64259e-22	-1.3043	0.986	0.997	2.91379e-18	Langerhans
RPL7A	2.75824e-25	-1.31164	1	0.999	4.89285e-21	Langerhans
RPLP1	5.98408e-21	-1.31469	1	1	1.06152e-16	Langerhans
RPL26	7.8506e-76	-1.31739	1	0.999	1.39262e-71	Melanophore
RPS28	3.89477e-80	-1.32758	1	0.998	6.90894e-76	Melanophore
RPL35A	1.14315e-85	-1.32903	0.982	0.998	2.02783e-81	Melanophore
RPL8	8.24742e-27	-1.3343	1	0.999	1.46301e-22	Langerhans
RPS14	2.42094e-82	-1.33681	1	0.999	4.2945e-78	Melanophore
RPLP1	1.82592e-09	-1.33972	1	1	3.23899e-05	Lymohatic_endothelial
RPL30	1.39565e-89	-1.35233	1	0.999	2.47574e-85	Melanophore
RPL41	2.05332e-10	-1.35477	0.917	0.993	3.64238e-06	Sweatgland epithelium
RPS5	6.41123e-74	-1.35754	1	0.998	1.13729e-69	Melanophore
RPS3A	4.0975e-75	-1.35849	0.996	0.998	7.26856e-71	Melanophore
RPS5	1.4254e-27	-1.37519	1	0.998	2.52852e-23	Macrophage/monocytes
RPS23	1.08387e-85	-1.37693	0.991	0.999	1.92268e-81	Melanophore
RPLP0	5.33062e-22	-1.38441	1	0.999	9.45599e-18	Langerhans
RPS26	7.89265e-12	-1.38488	0.958	0.997	1.40008e-07	Sweatgland epithelium
RPL5	6.92839e-83	-1.38842	0.973	0.997	1.22903e-78	Melanophore
RPL35	1.61088e-09	-1.39555	0.958	0.989	2.85755e-05	Sweatgland epithelium
RPS19	1.08746e-215	-1.39816	0.997	0.999	1.92904e-211	Fibroblast
RPS25	3.37258e-11	-1.40913	1	0.996	5.98263e-07	Sweatgland epithelium
RPL32	5.637e-92	-1.41127	1	0.998	9.99947e-88	Melanophore
RPS28	2.68124e-28	-1.42659	0.957	0.999	4.75626e-24	Langerhans
RPL29	2.41643e-87	-1.46163	1	0.998	4.2865e-83	Melanophore
RPL27	3.72222e-08	-1.47525	0.75	0.943	0.000660284	Sweatgland epithelium
RPS21	9.90729e-78	-1.48018	0.973	0.993	1.75745e-73	Melanophore
RPL34	6.20037e-98	-1.48835	0.996	0.999	1.09988e-93	Melanophore
RPL14	1.72081e-11	-1.49015	1	0.999	3.05255e-07	Sweatgland epithelium
RPS24	2.81481e-92	-1.49169	1	0.999	4.99319e-88	Melanophore
RPL18A	6.49539e-87	-1.4992	1	0.999	1.15222e-82	Melanophore
RPS13	1.94197e-94	-1.50028	0.991	0.998	3.44486e-90	Melanophore
RPS15A	1.06038e-94	-1.51083	0.991	0.999	1.88101e-90	Melanophore
RPLP0	1.51319e-10	-1.52532	1	0.999	2.68425e-06	Lymohatic_endothelial
RPS29	5.27029e-07	-1.52929	0.583	0.887	0.00934896	Sweatgland epithelium
RPL36	3.50521e-83	-1.54091	0.991	0.997	6.21789e-79	Melanophore
RPL30	1.51549e-12	-1.54442	1	0.999	2.68833e-08	Sweatgland epithelium
RPS19	2.03952e-75	-1.55318	0.996	0.999	3.6179e-71	Melanophore
RPLP0	9.75564e-28	-1.55597	0.987	0.999	1.73055e-23	Macrophage/monocytes
RPS18	5.65757e-75	-1.5579	1	0.999	1.0036e-70	Melanophore
RPL17	4.67918e-11	-1.56084	0.917	0.996	8.3004e-07	Sweatgland epithelium
RPL8	4.97417e-12	-1.5651	1	0.999	8.82369e-08	Sweatgland epithelium
RPL12	1.84127e-12	-1.58437	1	0.999	3.26622e-08	Sweatgland epithelium
RPS14	3.55465e-12	-1.59118	1	0.999	6.30559e-08	Sweatgland epithelium
RPS15	1.7452e-12	-1.59827	1	0.999	3.09581e-08	Sweatgland epithelium
RPS8	6.77245e-30	-1.60857	1	1	1.20136e-25	Langerhans
RPS18	7.97959e-26	-1.62914	1	0.999	1.4155e-21	Langerhans
RPL22	1.62864e-11	-1.63122	0.875	0.991	2.88904e-07	Sweatgland epithelium
RPL3	1.65876e-11	-1.66337	0.917	0.999	2.94248e-07	Sweatgland epithelium
RPLP1	5.6602e-11	-1.66747	1	1	1.00406e-06	Sweatgland epithelium
RPL37A	6.02659e-11	-1.66902	0.875	0.993	1.06906e-06	Sweatgland epithelium
RPS11	3.83009e-09	-1.67052	0.667	0.938	6.7942e-05	Sweatgland epithelium
RPL21	2.26697e-11	-1.69516	0.833	0.989	4.02138e-07	Sweatgland epithelium
RPS27A	3.92272e-13	-1.71479	1	0.999	6.95851e-09	Sweatgland epithelium
RPS24	3.90475e-13	-1.73729	1	0.999	6.92663e-09	Sweatgland epithelium
RPL39	3.51563e-99	-1.73988	0.991	0.998	6.23637e-95	Melanophore
RPL23A	7.0394e-12	-1.7725	0.833	0.989	1.24872e-07	Sweatgland epithelium
RPL19	6.30015e-14	-1.77314	1	0.999	1.11758e-09	Sweatgland epithelium
RPL15	3.12297e-13	-1.77934	0.875	0.998	5.53983e-09	Sweatgland epithelium
RPL18	3.3953e-13	-1.78438	1	0.999	6.02293e-09	Sweatgland epithelium
RPL24	4.15297e-12	-1.78566	0.75	0.99	7.36695e-08	Sweatgland epithelium
RPL35A	9.39959e-14	-1.78762	0.958	0.998	1.66739e-09	Sweatgland epithelium
RPL32	1.68655e-13	-1.79268	1	0.998	2.99177e-09	Sweatgland epithelium
RPL36	5.57695e-12	-1.79538	0.958	0.997	9.89295e-08	Sweatgland epithelium
RPL13	2.79202e-13	-1.79539	1	1	4.95276e-09	Sweatgland epithelium
RPLP0	2.96621e-11	-1.797	1	0.999	5.26175e-07	Sweatgland epithelium
RPS7	1.8373e-12	-1.79737	1	0.999	3.25918e-08	Sweatgland epithelium
RPL11	6.37101e-14	-1.80371	0.917	0.999	1.13015e-09	Sweatgland epithelium
RPL7	1.35947e-10	-1.80391	0.833	0.977	2.41157e-06	Sweatgland epithelium
RPL13A	7.8092e-11	-1.81015	0.75	0.987	1.38527e-06	Sweatgland epithelium
RPL6	3.4205e-13	-1.83492	1	0.998	6.06763e-09	Sweatgland epithelium
RPL9	2.90948e-12	-1.84743	0.833	0.992	5.16113e-08	Sweatgland epithelium
RPS12	5.34397e-13	-1.86493	1	1	9.47966e-09	Sweatgland epithelium
RPL26	8.02815e-13	-1.86996	1	0.999	1.42411e-08	Sweatgland epithelium
RPL37	3.44312e-13	-1.87335	0.958	0.998	6.10775e-09	Sweatgland epithelium
RPS3A	1.62134e-12	-1.87526	1	0.998	2.87609e-08	Sweatgland epithelium
RPSA	3.10164e-11	-1.87719	0.833	0.988	5.50201e-07	Sweatgland epithelium
RPS8	2.58989e-106	-1.88568	0.996	1	4.59421e-102	Melanophore
RPL4	1.29099e-10	-1.88663	0.708	0.968	2.29009e-06	Sweatgland epithelium
RPS5	4.81672e-12	-1.89853	0.875	0.999	8.54437e-08	Sweatgland epithelium
RPS15A	1.03368e-13	-1.90134	0.958	0.999	1.83364e-09	Sweatgland epithelium
RPL34	2.85262e-14	-1.90712	1	0.998	5.06025e-10	Sweatgland epithelium
RPS9	1.29207e-12	-1.90951	0.917	0.996	2.29199e-08	Sweatgland epithelium
RPS23	5.0217e-14	-1.92349	1	0.999	8.90799e-10	Sweatgland epithelium
RPL7A	2.52015e-13	-1.92425	1	0.999	4.47049e-09	Sweatgland epithelium
RPL38	1.51288e-09	-1.93897	0.542	0.912	2.68371e-05	Sweatgland epithelium
RPS10	6.30335e-13	-1.94456	0.917	0.997	1.11815e-08	Sweatgland epithelium
RPL29	3.09434e-13	-1.95134	0.917	0.998	5.48905e-09	Sweatgland epithelium
RPS13	7.30766e-14	-1.95546	0.958	0.998	1.29631e-09	Sweatgland epithelium
RPL5	1.60932e-13	-1.97814	0.875	0.997	2.85477e-09	Sweatgland epithelium
RPL39	1.37784e-13	-1.98108	1	0.998	2.44416e-09	Sweatgland epithelium
RPL18A	1.31611e-13	-2.07751	0.958	0.999	2.33464e-09	Sweatgland epithelium
RPL23	2.74645e-08	-2.08343	0.417	0.824	0.000487192	Sweatgland epithelium
RPS28	5.5179e-14	-2.10511	0.958	0.998	9.7882e-10	Sweatgland epithelium
RPS16	2.62001e-13	-2.12639	0.75	0.992	4.64763e-09	Sweatgland epithelium
RPL10A	3.14464e-13	-2.14051	0.875	0.995	5.57828e-09	Sweatgland epithelium
RPS6	1.03014e-13	-2.16867	0.958	0.999	1.82736e-09	Sweatgland epithelium
RPS3	1.34503e-13	-2.22552	0.875	0.998	2.38594e-09	Sweatgland epithelium
RPS18	2.259e-13	-2.2766	1	0.999	4.00724e-09	Sweatgland epithelium
RPL28	5.33398e-15	-2.28722	0.958	0.999	9.46195e-11	Sweatgland epithelium
RPS8	3.16364e-14	-2.29183	1	1	5.61199e-10	Sweatgland epithelium
RPS19	4.18749e-13	-2.30196	0.958	0.999	7.42819e-09	Sweatgland epithelium
RPS27	2.82542e-15	-2.31939	0.917	0.999	5.01202e-11	Sweatgland epithelium
RPLP2	6.06173e-15	-2.35706	0.792	0.997	1.07529e-10	Sweatgland epithelium
RPS21	2.2028e-13	-2.39999	0.625	0.994	3.90754e-09	Sweatgland epithelium
RPL36A	6.3133e-08	-2.42784	0.25	0.763	0.00111992	Sweatgland epithelium
RPL31	5.65131e-11	-2.52458	0.292	0.904	1.00249e-06	Sweatgland epithelium
RPS2	2.11308e-15	-2.8855	0.792	0.999	3.7484e-11	Sweatgland epithelium

### Sheet: Smooth muscle
gene	p_val	avg_log2FC	pct.1	pct.2	p_val_adj	cluster	gene
RPLP1	3.8158e-145	-1.22713	0.94	0.993	4.75335e-141	Muscle_SMC	RPLP1
RPL10	7.05934e-130	-1.09615	0.954	0.992	8.79382e-126	Muscle_SMC	RPL10
RPS8	9.33775e-124	-1.23034	0.9	0.988	1.1632e-119	Muscle_SMC	RPS8
RPS12	8.45381e-116	-1.40702	0.773	0.965	1.05309e-111	Muscle_SMC	RPS12
RPS27A	1.06921e-100	-1.20146	0.757	0.95	1.33192e-96	Muscle_SMC	RPS27A
RPS19	3.15296e-100	-1.47003	0.658	0.91	3.92764e-96	Muscle_SMC	RPS19
RPS24	1.41676e-99	-1.2339	0.701	0.939	1.76486e-95	Muscle_SMC	RPS24
RPL13	6.05896e-98	-1.22944	0.806	0.954	7.54765e-94	Muscle_SMC	RPL13
RPS6	4.8116e-97	-1.51858	0.567	0.878	5.99381e-93	Muscle_SMC	RPS6
RPS14	5.36217e-95	-1.20721	0.755	0.951	6.67965e-91	Muscle_SMC	RPS14
RPL19	7.85621e-93	-1.14886	0.789	0.948	9.78649e-89	Muscle_SMC	RPL19
RPLP0	1.66445e-91	-1.55354	0.603	0.879	2.0734e-87	Muscle_SMC	RPLP0
RPL12	1.53415e-89	-1.25953	0.745	0.932	1.91109e-85	Muscle_SMC	RPL12
RPS5	6.67884e-89	-1.33725	0.637	0.892	8.31983e-85	Muscle_SMC	RPS5
RPL32	6.4623e-87	-1.0079	0.864	0.965	8.05009e-83	Muscle_SMC	RPL32
RPS23	1.36896e-85	-1.15714	0.698	0.923	1.70531e-81	Muscle_SMC	RPS23
RPS2	1.86248e-82	-1.37125	0.631	0.884	2.32009e-78	Muscle_SMC	RPS2
RPL3	1.16684e-81	-1.40594	0.544	0.849	1.45354e-77	Muscle_SMC	RPL3
RPS3A	2.99209e-79	-1.21982	0.639	0.9	3.72725e-75	Muscle_SMC	RPS3A
RPL7A	2.0905e-78	-1.0996	0.711	0.929	2.60414e-74	Muscle_SMC	RPL7A
RPS3	7.57286e-73	-1.14889	0.613	0.877	9.43351e-69	Muscle_SMC	RPS3
RPL18A	8.31378e-73	-1.00753	0.814	0.935	1.03565e-68	Muscle_SMC	RPL18A
RPL5	1.64404e-71	-1.19599	0.616	0.875	2.04797e-67	Muscle_SMC	RPL5
RPL10A	2.385e-71	-1.27081	0.539	0.827	2.971e-67	Muscle_SMC	RPL10A
RPS10	5.91861e-71	-1.17409	0.637	0.868	7.37281e-67	Muscle_SMC	RPS10
RPS18	2.48449e-69	-1.21575	0.662	0.889	3.09493e-65	Muscle_SMC	RPS18
RPL6	4.30718e-68	-1.13841	0.641	0.872	5.36545e-64	Muscle_SMC	RPL6
RPL29	2.07674e-67	-1.10441	0.696	0.895	2.587e-63	Muscle_SMC	RPL29
RPL26	4.23758e-63	-1.0297	0.699	0.901	5.27875e-59	Muscle_SMC	RPL26
RPLP2	6.43485e-54	-1.02544	0.613	0.85	8.01589e-50	Muscle_SMC	RPLP2
RPL7	1.32978e-47	-1.26594	0.395	0.693	1.65651e-43	Muscle_SMC	RPL7
RPL4	4.93324e-37	-1.15834	0.348	0.628	6.14533e-33	Muscle_SMC	RPL4
RPSA	2.88909e-35	-1.04421	0.467	0.696	3.59894e-31	Muscle_SMC	RPSA
RPL3	1.11438e-87	1.15283	0.934	0.707	1.38818e-83	Skin_SMC	RPL3
RPLP0	2.84608e-78	1.03037	0.951	0.752	3.54536e-74	Skin_SMC	RPLP0
RPS18	3.24788e-66	1.01279	0.936	0.789	4.04589e-62	Skin_SMC	RPS18

### Sheet: Plasma
gene	p_val	avg_log2FC	pct.1	pct.2	p_val_adj	cluster
RPL37A	1.12e-66	-1.26566	0.92	0.987	1.36e-62	Stomach_Plasma
RPS12	5.74e-64	-1.06659	0.994	0.996	6.95e-60	Stomach_Plasma
RPS6	8.35e-57	-1.11469	0.969	0.991	1.01e-52	Stomach_Plasma
RPL35	7.79e-55	-1.18041	0.928	0.974	9.43e-51	Stomach_Plasma
RPS18	3.85e-54	-1.0827	0.984	0.99	4.65e-50	Stomach_Plasma
RPLP2	3.22e-52	-1.06846	0.973	0.992	3.89e-48	Stomach_Plasma
RPS2	1.19e-50	-1.4371	0.971	0.987	1.44e-46	Stomach_Plasma
RPS21	1.32e-49	-1.22749	0.947	0.981	1.6e-45	Stomach_Plasma
RPS3	2.98e-49	-1.15848	0.957	0.986	3.61e-45	Stomach_Plasma
RPL14	2.14e-47	-1.0197	0.939	0.976	2.59e-43	Stomach_Plasma
RPS9	4.26e-47	-1.0686	0.877	0.957	5.15e-43	Stomach_Plasma
RPL36	2.54e-46	-1.09686	0.953	0.984	3.07e-42	Stomach_Plasma
RPSA	4.84e-46	-1.25184	0.845	0.948	5.86e-42	Stomach_Plasma
RPL10A	1.09e-42	-1.08226	0.863	0.947	1.31e-38	Stomach_Plasma
RPS29	8.09e-42	-1.12457	0.847	0.949	9.79e-38	Stomach_Plasma
RPL21	1.54e-41	-1.00137	0.975	0.98	1.86e-37	Stomach_Plasma
RPL27	7.25e-41	-1.13991	0.775	0.918	8.77e-37	Stomach_Plasma
RPS24	8.48e-40	-1.06523	0.99	0.99	1.03e-35	Stomach_Plasma
RPL41	9.93e-38	-1.19922	0.851	0.943	1.2e-33	Stomach_Plasma
RPL36A	5.61e-35	-1.58127	0.497	0.737	6.79e-31	Stomach_Plasma
RPL4	2.1e-30	-1.11854	0.793	0.913	2.54e-26	Stomach_Plasma
RPS17	1.15e-24	-1.32025	0.564	0.74	1.4e-20	Stomach_Plasma
RPL7	8.89e-23	-1.00755	0.771	0.872	1.07e-18	Stomach_Plasma
RPL31	5.31e-22	-1.16799	0.587	0.74	6.42e-18	Stomach_Plasma
RPL23	3e-20	-1.13548	0.45	0.644	3.63e-16	Stomach_Plasma
RPS24	3.23e-98	1.69495	0.994	0.989	3.91e-94	spleen_Plasma
RPS21	1.71e-93	1.69658	0.994	0.961	2.07e-89	spleen_Plasma
RPS8	2.34e-90	1.46308	0.997	0.997	2.83e-86	spleen_Plasma
RPS29	4.54e-88	1.57453	0.971	0.895	5.49e-84	spleen_Plasma
RPS3	2.19e-85	1.62259	0.988	0.972	2.65e-81	spleen_Plasma
RPS7	1.8e-84	1.40129	0.994	0.984	2.18e-80	spleen_Plasma
RPL19	1.26e-83	1.46644	0.994	0.993	1.52e-79	spleen_Plasma
RPS13	8.56e-83	1.52985	0.98	0.986	1.03e-78	spleen_Plasma
RPL7A	1.69e-82	1.4679	0.988	0.995	2.05e-78	spleen_Plasma
RPS15A	8.57e-82	1.19729	1	0.996	1.04e-77	spleen_Plasma
RPL37	1.8e-81	1.36833	0.98	0.984	2.18e-77	spleen_Plasma
RPL11	3.48e-81	1.33888	1	0.99	4.22e-77	spleen_Plasma
RPL28	8.8e-81	1.37871	0.991	0.995	1.06e-76	spleen_Plasma
RPS26	2.46e-79	1.25335	0.994	0.992	2.98e-75	spleen_Plasma
RPLP0	6.04e-79	1.46618	0.997	0.996	7.31e-75	spleen_Plasma
RPL8	4.11e-77	1.25113	0.997	0.997	4.97e-73	spleen_Plasma
RPL41	6.83e-77	1.66277	0.965	0.894	8.26e-73	spleen_Plasma
RPS3A	1.06e-76	1.42463	0.988	0.984	1.29e-72	spleen_Plasma
RPS28	2.54e-75	1.25475	0.997	0.996	3.07e-71	spleen_Plasma
RPL21	3.63e-75	1.34953	0.988	0.975	4.39e-71	spleen_Plasma
RPL29	6.02e-75	1.33013	0.991	0.989	7.28e-71	spleen_Plasma
RPS10	2.33e-74	1.3808	0.991	0.982	2.81e-70	spleen_Plasma
RPS2	1.67e-72	1.95219	0.991	0.979	2.02e-68	spleen_Plasma
RPL5	2.24e-72	1.48385	0.98	0.961	2.71e-68	spleen_Plasma
RPL7	8.4e-72	1.68715	0.939	0.804	1.02e-67	spleen_Plasma
RPLP2	1.22e-70	1.38247	0.994	0.983	1.48e-66	spleen_Plasma
RPL36	1.48e-70	1.49035	0.983	0.97	1.79e-66	spleen_Plasma
RPL18	4.26e-70	1.1701	0.994	0.991	5.15e-66	spleen_Plasma
RPL15	1.24e-69	1.33662	0.994	0.972	1.49e-65	spleen_Plasma
RPS15	2.52e-68	1.32001	0.988	0.99	3.05e-64	spleen_Plasma
RPL36A	3.31e-68	1.975	0.884	0.58	4.01e-64	spleen_Plasma
RPL24	2.05e-67	1.16689	0.986	0.946	2.48e-63	spleen_Plasma
RPSA	2.78e-67	1.59217	0.968	0.894	3.36e-63	spleen_Plasma
RPL31	1.05e-66	1.80027	0.884	0.624	1.27e-62	spleen_Plasma
RPL37A	1.31e-66	1.40726	0.994	0.954	1.58e-62	spleen_Plasma
RPL35A	7.7e-65	1.04788	0.991	0.988	9.31e-61	spleen_Plasma
RPL18A	8.33e-65	1.0299	0.994	0.994	1.01e-60	spleen_Plasma
RPL14	3.78e-64	1.32228	0.983	0.957	4.57e-60	spleen_Plasma
RPL35	2.53e-63	1.41066	0.983	0.951	3.07e-59	spleen_Plasma
RPL4	2.87e-63	1.58383	0.957	0.844	3.47e-59	spleen_Plasma
RPL6	3.05e-63	1.13191	0.997	0.982	3.69e-59	spleen_Plasma
RPL26	5.45e-63	1.1817	0.991	0.981	6.59e-59	spleen_Plasma
RPL23A	8.08e-63	1.30114	0.986	0.955	9.77e-59	spleen_Plasma
RPL30	2.03e-62	1.18472	0.994	0.991	2.46e-58	spleen_Plasma
RPL22	2.73e-61	1.31949	0.959	0.914	3.3e-57	spleen_Plasma
RPL12	3.64e-61	1.15823	0.991	0.987	4.41e-57	spleen_Plasma
RPS19	4.58e-61	1.18532	0.986	0.995	5.54e-57	spleen_Plasma
RPL27	5.69e-61	1.39699	0.945	0.844	6.88e-57	spleen_Plasma
RPL10A	1.65e-60	1.35531	0.957	0.906	1.99e-56	spleen_Plasma
RPS27	1.92e-60	1.01293	0.997	0.995	2.32e-56	spleen_Plasma
RPL32	2.06e-58	1.0477	0.986	0.993	2.5e-54	spleen_Plasma
RPL17	3.29e-58	1.20779	0.977	0.958	3.98e-54	spleen_Plasma
RPS17	1.37e-57	1.85584	0.861	0.621	1.66e-53	spleen_Plasma
RPS6	1.96e-57	1.2735	0.988	0.982	2.37e-53	spleen_Plasma
RPS23	3.96e-57	1.20078	0.986	0.983	4.79e-53	spleen_Plasma
RPL9	3.38e-56	1.20907	0.986	0.929	4.09e-52	spleen_Plasma
RPS18	6.94e-56	1.22633	0.983	0.99	8.39e-52	spleen_Plasma
RPS16	3.32e-55	1.13911	0.986	0.979	4.02e-51	spleen_Plasma
RPS11	2.74e-53	1.17406	0.954	0.836	3.31e-49	spleen_Plasma
RPS12	3.99e-53	1.05934	0.991	0.996	4.82e-49	spleen_Plasma
RPS27A	4.74e-52	1.05129	0.991	0.996	5.73e-48	spleen_Plasma
RPS9	4.2e-51	1.14894	0.954	0.922	5.08e-47	spleen_Plasma
RPL23	3.15e-48	1.60143	0.797	0.506	3.81e-44	spleen_Plasma
RPL38	1.92e-43	1.29641	0.91	0.751	2.33e-39	spleen_Plasma
RPL13A	1.21e-40	1.1586	0.939	0.879	1.46e-36	spleen_Plasma
RPL27A	1.37e-33	1.0339	0.89	0.71	1.66e-29	spleen_Plasma
RPS20	2.64e-22	1.09683	0.684	0.455	3.19e-18	spleen_Plasma

### Sheet: Endothelial
gene	p_val	avg_log2FC	pct.1	pct.2	p_val_adj	cluster
RPS2	4.55806e-195	1.10788	0.966	0.786	6.49432e-191	Skin_Endothelial
RPL12	3.12932e-192	1.01224	0.973	0.862	4.45865e-188	Skin_Endothelial
RPS12	5.41372e-272	-1.35348	0.888	0.985	7.71346e-268	Muscle_Endothelial
RPLP1	4.45218e-267	-1.16022	0.933	0.995	6.34346e-263	Muscle_Endothelial
RPS8	9.01043e-256	-1.37783	0.857	0.989	1.28381e-251	Muscle_Endothelial
RPLP0	3.24238e-251	-1.834	0.57	0.92	4.61975e-247	Muscle_Endothelial
RPL13	4.3712e-225	-1.25552	0.834	0.978	6.22809e-221	Muscle_Endothelial
RPS2	1.13614e-222	-1.63828	0.637	0.926	1.61877e-218	Muscle_Endothelial
RPS6	7.90762e-212	-1.4859	0.638	0.938	1.12668e-207	Muscle_Endothelial
RPL32	2.16081e-209	-1.1655	0.888	0.983	3.07873e-205	Muscle_Endothelial
RPS18	1.87549e-207	-1.45582	0.745	0.94	2.6722e-203	Muscle_Endothelial
RPL12	1.35996e-206	-1.39479	0.757	0.953	1.93767e-202	Muscle_Endothelial
RPL10	1.46968e-204	-1.11416	0.942	0.987	2.09399e-200	Muscle_Endothelial
RPS3A	5.10604e-204	-1.40785	0.63	0.93	7.27508e-200	Muscle_Endothelial
RPS23	8.66246e-197	-1.21142	0.764	0.959	1.23423e-192	Muscle_Endothelial
RPL7A	1.5482e-195	-1.32434	0.705	0.936	2.20587e-191	Muscle_Endothelial
RPS24	5.49144e-194	-1.11552	0.798	0.972	7.82421e-190	Muscle_Endothelial
RPS19	1.07408e-193	-1.25506	0.749	0.95	1.53035e-189	Muscle_Endothelial
RPS3	4.67865e-190	-1.32094	0.681	0.936	6.66613e-186	Muscle_Endothelial
RPL39	5.02885e-188	-1.08602	0.845	0.979	7.1651e-184	Muscle_Endothelial
RPL3	2.67333e-181	-1.45172	0.556	0.892	3.80896e-177	Muscle_Endothelial
RPL6	6.35771e-178	-1.35237	0.616	0.911	9.05847e-174	Muscle_Endothelial
RPL18A	8.57989e-178	-1.14493	0.744	0.954	1.22246e-173	Muscle_Endothelial
RPL5	1.38523e-167	-1.34456	0.618	0.897	1.97367e-163	Muscle_Endothelial
RPL19	7.45432e-156	-1.00472	0.821	0.961	1.06209e-151	Muscle_Endothelial
RPS14	1.35859e-155	-1.06689	0.809	0.951	1.93572e-151	Muscle_Endothelial
RPL15	1.7397e-154	-1.13271	0.699	0.923	2.47872e-150	Muscle_Endothelial
RPS5	2.9443e-152	-1.23268	0.619	0.891	4.19504e-148	Muscle_Endothelial
RPS13	5.85473e-152	-1.01098	0.804	0.957	8.34182e-148	Muscle_Endothelial
RPL29	2.24514e-148	-1.05384	0.763	0.938	3.19887e-144	Muscle_Endothelial
RPL26	2.52412e-148	-1.04382	0.806	0.944	3.59637e-144	Muscle_Endothelial
RPL10A	1.99676e-136	-1.32031	0.473	0.821	2.84499e-132	Muscle_Endothelial
RPS10	4.5763e-133	-1.0472	0.693	0.914	6.52031e-129	Muscle_Endothelial
RPL7	1.7958e-120	-1.53615	0.34	0.711	2.55866e-116	Muscle_Endothelial
RPS9	1.42675e-111	-1.10734	0.579	0.844	2.03283e-107	Muscle_Endothelial
RPL17	2.38085e-109	-1.02392	0.66	0.874	3.39224e-105	Muscle_Endothelial
RPL4	3.01693e-69	-1.11338	0.385	0.657	4.29852e-65	Muscle_Endothelial
RPL31	1.81735e-64	-1.10396	0.308	0.601	2.58936e-60	Muscle_Endothelial
RPS17	3.21117e-43	-1.04071	0.286	0.513	4.57528e-39	Muscle_Endothelial
RPS29	5.27632e-33	1.19932	0.833	0.544	7.5177e-29	Liver_Endothelial

### Sheet: Epithelial
gene	p_val	avg_log2FC	pct.1	pct.2	p_val_adj	cluster
RPLP1	3.1325e-200	-1.08845	0.996	1	5.14702e-196	Rectum_Epithelial
RPL10	1.66054e-176	-1.08927	0.998	0.999	2.72843e-172	Rectum_Epithelial

### Sheet: Fibroblast
gene	p_val	avg_log2FC	pct.1	pct.2	p_val_adj	cluster
RPS12	5.06718e-216	-1.04178	0.963	0.997	8.20275e-212	Muscle_Fibroblast
RPL5	9.51121e-129	-1.07601	0.739	0.933	1.53967e-124	Muscle_Fibroblast

### Sheet: T cell
gene	p_val	avg_log2FC	pct.1	pct.2	p_val_adj	cluster
RPL36A	2.29079e-121	1.22932	0.889	0.611	2.9629e-117	Blood_T
