## Supplementary material for "A single-cell atlas of ribosomal protein heterogeneity across human tissues reveals phenotypes of biological and clinical significance": Table S5 (part 1 of 3)

### Sheet: Testis_adult_SSC_vs_others_sign
	Donor2_1_p_val	Donor2_1_avg_log2FC	Donor2_1_pct.1	Donor2_1_pct.2	Donor2_1_p_val_adj	Donor1_1_p_val	Donor1_1_avg_log2FC	Donor1_1_pct.1	Donor1_1_pct.2	Donor1_1_p_val_adj	Donor2_2_p_val	Donor2_2_avg_log2FC	Donor2_2_pct.1	Donor2_2_pct.2	Donor2_2_p_val_adj	Donor3_1_p_val	Donor3_1_avg_log2FC	Donor3_1_pct.1	Donor3_1_pct.2	Donor3_1_p_val_adj	Donor3_2_p_val	Donor3_2_avg_log2FC	Donor3_2_pct.1	Donor3_2_pct.2	Donor3_2_p_val_adj	Donor1_2_p_val	Donor1_2_avg_log2FC	Donor1_2_pct.1	Donor1_2_pct.2	Donor1_2_p_val_adj	max_pval	minimump_p_val	adjusted_pval	minimum_avg_foldchange	maximum_avg_foldchange	gene
SIX1	3.52142e-84	8.44061	0.594	0.002	8.68066e-80	7.9439e-67	8.05458	0.6	0.002	1.95825e-62	7.84622e-111	8.74079	0.683	0.001	1.93417e-106	3.314e-123	7.51785	0.758	0.006	8.16934e-119	5.66681e-133	8.23339	0.707	0.003	1.39693e-128	8.5674e-156	8.85913	0.768	0.001	2.11195e-151	7.9439e-67	5.14044e-155	7.1997e-151	7.51785	8.85913	SIX1
ID4	3.6886e-65	6.4961	0.781	0.031	9.09276e-61	8.76645e-79	6.78373	0.829	0.014	2.16102e-74	7.90299e-99	6.83621	0.75	0.017	1.94817e-94	2.46395e-143	8.4881	0.879	0.007	6.07389e-139	7.57631e-127	7.54889	0.78	0.01	1.86764e-122	2.79923e-125	7.08152	0.684	0.008	6.90037e-121	3.6886e-65	1.47837e-142	2.07061e-138	6.4961	8.4881	ID4
UTF1	6.32998e-87	7.20559	0.75	0.011	1.5604e-82	2.65291e-80	9.05458	0.686	0	6.53969e-76	8.7705e-130	7.93344	0.85	0.007	2.16202e-125	4.54998e-143	8.03242	0.879	0.007	1.12162e-138	5.00063e-142	8.163	0.805	0.007	1.23271e-137	2.12648e-106	7.37257	0.568	0.005	5.24198e-102	2.65291e-80	2.72999e-142	3.82362e-138	7.20559	9.05458	UTF1
THRA	1.61729e-88	6.57554	0.781	0.012	3.98679e-84	9.67388e-55	5.65249	0.629	0.014	2.38471e-50	1.06956e-101	6.40376	0.717	0.01	2.63658e-97	1.19555e-85	5.39638	0.788	0.023	2.94714e-81	1.97944e-141	7.4785	0.805	0.007	4.87951e-137	7.39881e-102	5.73419	0.611	0.013	1.82388e-97	9.67388e-55	1.18766e-140	1.66344e-136	5.39638	7.4785	THRA
PALM3	6.15385e-57	7.09011	0.438	0.003	1.51699e-52	4.26614e-39	5.16706	0.486	0.014	1.05165e-34	4.62507e-108	7.86855	0.683	0.003	1.14013e-103	1.40322e-134	7.12553	0.818	0.006	3.45907e-130	2.09678e-109	6.80043	0.634	0.005	5.16877e-105	9.13931e-88	6.03914	0.516	0.009	2.25293e-83	4.26614e-39	8.4193e-134	1.17921e-129	5.16706	7.86855	PALM3
LMO4	2.37657e-83	6.12574	0.938	0.034	5.85847e-79	2.39868e-54	5.01506	0.943	0.076	5.91298e-50	1.64272e-132	7.47034	0.933	0.015	4.04946e-128	1.1793e-87	6.01215	0.939	0.041	2.90708e-83	3.38439e-99	6.1813	0.951	0.046	8.34286e-95	4.63328e-110	4.79336	0.937	0.084	1.14215e-105	2.39868e-54	9.85631e-132	1.38047e-127	4.79336	7.47034	LMO4
L1TD1	2.17341e-73	7.65896	0.656	0.011	5.35766e-69	5.95062e-75	7.09306	0.829	0.018	1.46689e-70	2.45512e-111	8.42885	0.717	0.004	6.05213e-107	1.73923e-84	6.49185	0.697	0.016	4.28737e-80	1.5474e-64	6.69351	0.512	0.014	3.8145e-60	1.88981e-129	6.90186	0.758	0.016	4.65857e-125	1.5474e-64	1.13389e-128	1.58812e-124	6.49185	8.42885	L1TD1
KRT18	5.60561e-88	6.38557	0.781	0.012	1.38184e-83	1.96024e-29	4.84513	0.457	0.024	4.83218e-25	9.38815e-96	7.08544	0.667	0.008	2.31427e-91	4.6493e-129	7.45773	0.788	0.006	1.1461e-124	1.85901e-109	6.92328	0.683	0.009	4.58264e-105	2.01047e-89	5.90552	0.547	0.013	4.95601e-85	1.96024e-29	2.78958e-128	3.90709e-124	4.84513	7.45773	KRT18
TCF3	1.15902e-73	5.64265	0.875	0.034	2.85709e-69	1.65111e-44	4.61067	0.771	0.054	4.07015e-40	2.15638e-126	6.57087	0.933	0.02	5.3157e-122	6.13737e-82	5.73697	0.818	0.03	1.51292e-77	9.39369e-114	5.86677	0.951	0.033	2.31564e-109	1.54448e-108	5.22517	0.779	0.039	3.8073e-104	1.65111e-44	1.29383e-125	1.81214e-121	4.61067	6.57087	TCF3
SERPINE2	2.44825e-83	6.48439	0.906	0.029	6.03519e-79	8.76122e-61	6.05158	0.857	0.042	2.15973e-56	9.56813e-125	6.58144	0.917	0.018	2.35864e-120	5.64067e-83	5.90604	0.818	0.029	1.39048e-78	2.86502e-86	6.17594	0.78	0.031	7.06257e-82	4.5103e-120	5.74613	0.842	0.042	1.11183e-115	8.76122e-61	5.74088e-124	8.04067e-120	5.74613	6.58144	SERPINE2
ID1	2.22287e-91	7.56816	0.719	0.006	5.4796e-87	4.00558e-52	5.50409	0.743	0.034	9.87415e-48	1.6622e-118	8.12546	0.783	0.007	4.09749e-114	1.58846e-102	7.04836	0.758	0.013	3.91572e-98	2.96635e-89	6.02739	0.732	0.023	7.31236e-85	4.88622e-117	6.66243	0.705	0.017	1.2045e-112	4.00558e-52	9.9732e-118	1.39685e-113	5.50409	8.12546	ID1
LY6E	3.01402e-78	5.77941	0.781	0.018	7.42986e-74	1.36963e-36	3.84513	0.686	0.05	3.37627e-32	4.07134e-94	6.09443	0.717	0.015	1.00363e-89	3.53356e-90	5.83388	0.848	0.028	8.71057e-86	1.40038e-105	6.15657	0.78	0.019	3.45208e-101	1.82632e-113	5.43463	0.758	0.029	4.50205e-109	1.36963e-36	1.09579e-112	1.53476e-108	3.84513	6.15657	LY6E
ITGB1	2.1974e-64	5.25497	0.875	0.046	5.41681e-60	5.74066e-43	3.87948	0.971	0.121	1.41513e-38	4.56285e-113	5.3841	0.95	0.032	1.12479e-108	1.59333e-59	4.52763	0.939	0.079	3.92771e-55	8.21549e-63	4.51412	0.854	0.069	2.0252e-58	1.43536e-89	4.01355	0.853	0.083	3.53831e-85	5.74066e-43	2.73771e-112	3.83443e-108	3.87948	5.3841	ITGB1
AES	3.15342e-62	5.41204	0.781	0.034	7.77351e-58	1.83e-25	3.72965	0.514	0.042	4.51113e-21	1.14159e-97	5.31337	0.85	0.032	2.81412e-93	3.05081e-112	6.43296	0.909	0.021	7.52056e-108	3.25506e-104	6.20889	0.805	0.022	8.02405e-100	5.19853e-105	5.25911	0.747	0.036	1.28149e-100	1.83e-25	1.83049e-111	2.56378e-107	3.72965	6.43296	AES
RGMA	3.87685e-58	6.49999	0.531	0.009	9.55682e-54	1.59958e-15	2.3243	0.429	0.054	3.94313e-11	1.23238e-109	6.64616	0.75	0.008	3.03794e-105	1.31501e-92	4.74612	0.848	0.024	3.24163e-88	4.20919e-85	3.51021	0.78	0.028	1.03761e-80	9.69806e-65	3.16809	0.6	0.045	2.39067e-60	1.59958e-15	7.39427e-109	1.03564e-104	2.3243	6.64616	RGMA
CNTNAP2	9.62589e-35	5.44061	0.375	0.011	2.37288e-30	7.16767e-29	5.03778	0.371	0.012	1.7669e-24	2.36606e-44	4.82462	0.417	0.017	5.83257e-40	1.87415e-54	5.71049	0.455	0.01	4.61997e-50	2.06513e-107	6.56596	0.659	0.008	5.09076e-103	1.19584e-40	4.1127	0.337	0.02	2.94786e-36	7.16767e-29	1.23908e-106	1.73545e-102	4.1127	6.56596	CNTNAP2
COTL1	3.97714e-70	5.69418	0.75	0.021	9.80405e-66	5.58128e-32	4.5081	0.6	0.046	1.37584e-27	5.8686e-77	5.29669	0.733	0.035	1.44667e-72	3.12105e-63	5.71049	0.636	0.023	7.6937e-59	2.33705e-107	6.43786	0.756	0.015	5.76105e-103	1.30825e-100	4.93877	0.758	0.042	3.22497e-96	5.58128e-32	1.40223e-106	1.96396e-102	4.5081	6.43786	COTL1
TMEM14A	4.00812e-38	4.51665	0.562	0.031	9.88043e-34	1.27943e-34	3.69928	0.8	0.091	3.15391e-30	3.20168e-107	6.35936	0.783	0.014	7.89245e-103	2.27719e-78	5.02244	0.788	0.028	5.6135e-74	8.1802e-69	4.78516	0.707	0.034	2.0165e-64	1.24038e-86	4.07979	0.758	0.058	3.05765e-82	1.27943e-34	1.92101e-106	2.69056e-102	3.69928	6.35936	TMEM14A
DPPA2	5.58878e-38	7.26004	0.281	0.002	1.37769e-33	6.96027e-35	6.23745	0.371	0.006	1.71578e-30	3.64389e-74	8.74079	0.45	0	8.98257e-70	1.84688e-106	9.29546	0.545	0	4.55275e-102	1.54656e-106	7.981	0.561	0.002	3.81242e-102	1.70748e-86	7.6892	0.453	0.002	4.20911e-82	6.96027e-35	9.27935e-106	1.29967e-101	6.23745	9.29546	DPPA2
RHOXF1	6.81088e-71	5.25058	0.906	0.041	1.67895e-66	1.95205e-38	3.7341	0.943	0.131	4.812e-34	2.08467e-106	5.43101	0.9	0.031	5.13891e-102	6.17442e-60	4.75191	0.909	0.069	1.52206e-55	3.88411e-76	4.53295	0.927	0.062	9.57472e-72	4.90084e-82	3.59211	0.905	0.123	1.20811e-77	1.95205e-38	1.2508e-105	1.75187e-101	3.59211	5.43101	RHOXF1
IRF2BPL	3.95245e-56	5.86772	0.719	0.032	9.74318e-52	3.16699e-43	4.781	0.686	0.038	7.80694e-39	9.91741e-106	6.77474	0.783	0.015	2.44474e-101	3.09024e-90	6.64909	0.758	0.019	7.61776e-86	1.58837e-79	6.13058	0.707	0.026	3.9155e-75	9.81473e-86	4.67855	0.716	0.05	2.41943e-81	3.16699e-43	5.95045e-105	8.3342e-101	4.67855	6.77474	IRF2BPL
NEIL2	3.69244e-44	4.66917	0.781	0.063	9.10224e-40	1.44017e-51	4.22169	1	0.093	3.55016e-47	8.12317e-105	5.59256	0.933	0.041	2.00244e-100	8.62916e-80	5.3045	0.97	0.053	2.12717e-75	1.38081e-88	5.31387	0.927	0.051	3.40385e-84	2.57132e-64	3.37667	0.811	0.134	6.33856e-60	3.69244e-44	4.8739e-104	6.82639e-100	3.37667	5.59256	NEIL2
HSPB1	7.00733e-53	4.98278	0.844	0.06	1.72738e-48	6.386e-45	3.97943	0.971	0.109	1.57421e-40	1.20295e-104	5.97526	0.917	0.038	2.96539e-100	5.53563e-63	4.8161	0.909	0.067	1.36459e-58	1.53546e-85	5.25446	0.951	0.06	3.78506e-81	1.36737e-92	4.01882	0.937	0.113	3.37071e-88	6.386e-45	7.21769e-104	1.01091e-99	3.97943	5.97526	HSPB1
MAGEB2	3.17737e-51	4.91426	0.875	0.067	7.83253e-47	2.46579e-31	3.83306	0.943	0.191	6.07843e-27	4.73678e-104	6.01712	0.933	0.042	1.16766e-99	4.16427e-47	4.5518	0.879	0.089	1.02654e-42	1.54065e-83	5.33513	1	0.071	3.79787e-79	8.87177e-66	3.57062	0.863	0.161	2.18698e-61	2.46579e-31	2.84207e-103	3.9806e-99	3.57062	6.01712	MAGEB2
SMS	2.53446e-55	4.98661	0.812	0.047	6.24771e-51	3.09308e-31	3.22995	0.971	0.189	7.62476e-27	6.90617e-103	4.93884	0.95	0.042	1.70244e-98	4.19195e-66	4.57109	1	0.078	1.03336e-61	8.05604e-70	4.3185	1	0.091	1.98589e-65	3.65191e-69	3.26397	0.937	0.184	9.00232e-65	3.09308e-31	4.1437e-102	5.80367e-98	3.22995	4.98661	SMS
ID2	1.48499e-54	5.46006	0.719	0.034	3.66066e-50	2.03865e-39	5.24106	0.6	0.032	5.02547e-35	9.9686e-76	6.22487	0.65	0.022	2.45736e-71	4.08502e-58	5.25798	0.636	0.027	1.007e-53	4.69738e-47	5.09999	0.512	0.027	1.15795e-42	1.2339e-102	5.10916	0.737	0.036	3.04169e-98	2.03865e-39	7.40341e-102	1.03692e-97	5.09999	6.22487	ID2
FAM26F	7.95088e-31	5.44061	0.344	0.011	1.95997e-26	3.49435e-48	5.13791	0.714	0.036	8.61393e-44	1.5974e-73	5.82721	0.55	0.01	3.93774e-69	3.27958e-54	5.02244	0.636	0.03	8.0845e-50	1.5401e-93	5.68013	0.732	0.02	3.79649e-89	1.58252e-102	4.64356	0.811	0.053	3.90106e-98	7.95088e-31	9.4951e-102	1.32988e-97	4.64356	5.82721	FAM26F
PMAIP1	5.83009e-49	6.81258	0.406	0.005	1.43718e-44	7.2128e-78	7.13053	0.743	0.006	1.77803e-73	5.03679e-97	7.57087	0.633	0.004	1.24162e-92	1.62654e-102	7.56847	0.606	0.003	4.00958e-98	1.30518e-96	6.34099	0.634	0.01	3.2174e-92	2.14974e-82	6.93086	0.453	0.005	5.29932e-78	5.83009e-49	9.75923e-102	1.36688e-97	6.34099	7.57087	PMAIP1
SPOCD1	1.26784e-30	5.22762	0.312	0.008	3.12535e-26	6.06846e-19	4.54557	0.286	0.014	1.49594e-14	2.39615e-69	6.6752	0.483	0.006	5.90675e-65	5.7999e-34	5.71049	0.273	0.006	1.42973e-29	3.0566e-102	7.38539	0.561	0.003	7.53482e-98	1.39383e-41	5.31598	0.274	0.008	3.43594e-37	6.06846e-19	1.83396e-101	2.56864e-97	4.54557	7.38539	SPOCD1
PRR5	4.76581e-65	6.35315	0.562	0.008	1.17482e-60	1.63922e-31	4.2857	0.486	0.024	4.04083e-27	3.33613e-102	8.06272	0.633	0.001	8.22389e-98	2.86682e-40	5.10281	0.424	0.016	7.06699e-36	1.05062e-62	5.06346	0.585	0.023	2.58989e-58	2.63637e-49	4.05664	0.442	0.031	6.49892e-45	1.63922e-31	2.00168e-101	2.80355e-97	4.05664	8.06272	PRR5
FST	6.77703e-29	6.22762	0.219	0.002	1.67061e-24	5.05463e-50	7.16706	0.457	0.002	1.24602e-45	9.16863e-55	7.15583	0.35	0.001	2.26016e-50	2.15483e-92	7.14345	0.576	0.005	5.31187e-88	1.57644e-101	7.981	0.537	0.002	3.88609e-97	2.57921e-80	6.35663	0.453	0.006	6.35802e-76	6.77703e-29	9.45866e-101	1.32478e-96	6.22762	7.981	FST
SOX4	1.74992e-56	5.35315	0.938	0.073	4.31373e-52	1.52684e-37	3.35347	0.943	0.131	3.76382e-33	8.21641e-100	5.04861	0.967	0.052	2.02543e-95	5.04213e-68	4.65526	1	0.076	1.24294e-63	4.77525e-72	4.90398	0.976	0.085	1.17715e-67	1.55085e-77	3.33091	0.968	0.161	3.823e-73	1.52684e-37	4.92985e-99	6.90475e-95	3.33091	5.35315	SOX4
STK24	1.85943e-83	6.11868	0.75	0.012	4.58369e-79	4.82575e-52	4.99197	0.686	0.024	1.1896e-47	1.18851e-99	6.30783	0.717	0.011	2.92981e-95	1.03901e-59	5.46949	0.515	0.013	2.56125e-55	3.8476e-98	6.12235	0.707	0.015	9.48472e-94	6.36758e-92	5.1867	0.6	0.018	1.56967e-87	4.82575e-52	7.13109e-99	9.9878e-95	4.99197	6.30783	STK24
BEND4	6.05211e-72	5.63855	0.75	0.02	1.4919e-67	1.79372e-41	4.30081	0.771	0.06	4.4217e-37	4.89891e-96	6.13565	0.717	0.014	1.20763e-91	3.72982e-54	4.6661	0.667	0.034	9.19438e-50	6.42348e-82	5.01616	0.732	0.026	1.58345e-77	1.8976e-52	3.52774	0.568	0.059	4.67778e-48	1.79372e-41	2.93935e-95	4.11685e-91	3.52774	6.13565	BEND4
KDM1B	9.62796e-47	5.42354	0.5	0.014	2.37339e-42	1.82508e-13	3.3857	0.343	0.04	4.49899e-09	8.62995e-95	6.60062	0.65	0.007	2.12737e-90	4.76906e-57	5.49899	0.485	0.012	1.17562e-52	6.93563e-66	5.70089	0.488	0.011	1.7097e-61	7.70413e-45	3.97811	0.4	0.028	1.89915e-40	1.82508e-13	5.17797e-94	7.25226e-90	3.3857	6.60062	KDM1B
MEF2C	2.07819e-41	5.98118	0.469	0.015	5.12296e-37	2.46502e-37	4.40701	0.571	0.028	6.07652e-33	9.66183e-69	5.43594	0.583	0.018	2.38174e-64	8.71229e-61	4.848	0.697	0.031	2.14767e-56	3.24493e-50	4.37896	0.634	0.043	7.99907e-46	3.12643e-94	4.85413	0.695	0.035	7.70696e-90	2.46502e-37	1.87586e-93	2.62732e-89	4.37896	5.98118	MEF2C
FGFR3	2.19723e-59	5.85565	0.594	0.014	5.4164e-55	3.12994e-47	4.77113	0.714	0.036	7.7156e-43	4.39687e-82	5.6704	0.667	0.018	1.08387e-77	7.51014e-48	4.65803	0.576	0.028	1.85133e-43	3.26901e-66	5.95655	0.512	0.013	8.05843e-62	1.08999e-93	4.83651	0.684	0.032	2.68694e-89	3.12994e-47	6.53995e-93	9.15985e-89	4.65803	5.95655	FGFR3
PLPP2	5.93191e-85	5.90569	0.812	0.017	1.46228e-80	2.07433e-27	4.00267	0.543	0.044	5.11343e-23	1.37524e-89	6.00383	0.7	0.017	3.39011e-85	2.44189e-90	5.42419	0.818	0.023	6.01951e-86	3.6299e-93	5.51412	0.732	0.02	8.94807e-89	2.28223e-72	4.22065	0.621	0.043	5.62592e-68	2.07433e-27	2.17794e-92	3.05042e-88	4.00267	6.00383	PLPP2
CDCA7L	9.15205e-54	4.77941	0.75	0.038	2.25607e-49	4.28024e-38	3.6997	0.914	0.117	1.05512e-33	1.5255e-90	5.0998	0.833	0.036	3.7605e-86	2.59631e-47	4.10563	0.818	0.071	6.40016e-43	6.75301e-50	3.75968	0.756	0.067	1.66468e-45	1.17802e-71	3.4928	0.811	0.103	2.90393e-67	4.28024e-38	9.15297e-90	1.28197e-85	3.4928	5.0998	CDCA7L
LIN7B	4.55402e-54	4.80453	0.875	0.06	1.12261e-49	3.78542e-23	2.89958	0.8	0.151	9.33144e-19	2.06659e-90	5.40737	0.867	0.045	5.09435e-86	4.0166e-36	4.22199	0.758	0.083	9.90131e-32	2.31766e-57	4.29895	0.878	0.086	5.71326e-53	1.97659e-48	3.09154	0.779	0.163	4.8725e-44	3.78542e-23	1.23995e-89	1.73668e-85	2.89958	5.40737	LIN7B
PAFAH1B3	1.81976e-53	4.23116	0.969	0.086	4.48589e-49	1.17206e-25	2.30728	1	0.201	2.88925e-21	3.31154e-90	4.38765	0.983	0.069	8.16329e-86	1.93702e-43	3.67622	0.97	0.13	4.77496e-39	3.38659e-58	3.88987	0.951	0.104	8.34828e-54	4.24841e-47	2.33138	0.874	0.215	1.04728e-42	1.17206e-25	1.98693e-89	2.78289e-85	2.30728	4.38765	PAFAH1B3
CCDC106	2.87104e-29	4.54579	0.469	0.029	7.0774e-25	1.16775e-24	4.04444	0.514	0.046	2.87863e-20	1.17084e-76	5.85098	0.633	0.018	2.88624e-72	2.11569e-75	5.63249	0.697	0.021	5.21539e-71	5.91781e-90	5.99307	0.732	0.022	1.4588e-85	3.26927e-67	4.14606	0.579	0.039	8.05909e-63	1.16775e-24	3.55069e-89	4.97309e-85	4.04444	5.99307	CCDC106
SSBP3	3.25107e-29	3.90836	0.656	0.07	8.01422e-25	2.24048e-37	3.97441	0.714	0.056	5.523e-33	3.25779e-63	4.57087	0.717	0.05	8.03079e-59	1.28418e-41	3.93998	0.848	0.097	3.16563e-37	9.95716e-41	3.35564	0.78	0.094	2.45454e-36	2.22138e-89	4.17376	0.758	0.054	5.47591e-85	3.25107e-29	1.33283e-88	1.86676e-84	3.35564	4.57087	SSBP3
ANXA11	2.03834e-44	5.00522	0.594	0.028	5.02471e-40	1.52121e-33	3.67912	0.743	0.072	3.74995e-29	6.06678e-76	5.37822	0.7	0.029	1.49552e-71	5.04039e-65	5.0398	0.788	0.041	1.24251e-60	5.16935e-61	5.27496	0.659	0.036	1.2743e-56	1.1699e-88	4.26016	0.811	0.071	2.88393e-84	1.52121e-33	7.01943e-88	9.83141e-84	3.67912	5.37822	ANXA11
SLC25A5	9.2314e-41	4.23767	0.781	0.069	2.27563e-36	3.73028e-15	2.27745	0.743	0.189	9.1955e-11	1.53324e-88	4.44713	0.95	0.062	3.77958e-84	2.00353e-42	3.88161	0.879	0.104	4.93891e-38	6.59129e-50	3.62435	0.878	0.101	1.62482e-45	1.30384e-53	2.94039	0.821	0.172	3.21409e-49	3.73028e-15	9.19941e-88	1.28847e-83	2.27745	4.44713	SLC25A5
SERPINI1	4.10819e-68	6.27915	0.656	0.014	1.01271e-63	1.69264e-25	4.14211	0.571	0.058	4.17252e-21	1.65018e-88	6.44534	0.65	0.011	4.06787e-84	5.3343e-59	6.03242	0.545	0.016	1.31496e-54	8.61467e-68	5.00457	0.634	0.025	2.1236e-63	2.18978e-56	4.41618	0.484	0.032	5.39802e-52	1.69264e-25	9.90111e-88	1.38675e-83	4.14211	6.44534	SERPINI1
PPP2R1A	1.03172e-54	4.85762	0.875	0.061	2.54329e-50	6.6327e-22	2.95436	0.771	0.143	1.63503e-17	1.97212e-88	5.28547	0.867	0.048	4.86147e-84	1.47742e-46	4.49795	0.818	0.074	3.642e-42	9.413e-64	4.38417	0.854	0.068	2.3204e-59	2.48325e-55	3.29021	0.758	0.125	6.12146e-51	6.6327e-22	1.18327e-87	1.65729e-83	2.95436	5.28547	PPP2R1A
RBFOX3	5.38736e-42	4.86772	0.594	0.031	1.32804e-37	3.10366e-33	4.78373	0.486	0.022	7.65084e-29	2.3666e-88	5.09925	0.8	0.032	5.8339e-84	3.58518e-57	4.6203	0.697	0.035	8.83784e-53	5.64124e-62	4.98869	0.659	0.034	1.39062e-57	2.2292e-50	3.60174	0.495	0.042	5.4952e-46	3.10366e-33	1.41996e-87	1.98879e-83	3.60174	5.09925	RBFOX3
YPEL2	1.1041e-34	5.35315	0.375	0.011	2.72171e-30	1.05738e-52	5.96061	0.571	0.01	2.60654e-48	3.95569e-60	5.64887	0.467	0.01	9.75117e-56	2.53873e-67	5.93289	0.515	0.009	6.25822e-63	1.98045e-79	5.71951	0.561	0.011	4.882e-75	5.08674e-88	5.74742	0.526	0.01	1.25393e-83	1.1041e-34	3.05204e-87	4.27469e-83	5.35315	5.96061	YPEL2
SIGIRR	8.31522e-46	4.3125	0.688	0.038	2.04978e-41	6.30333e-13	2.48758	0.571	0.123	1.55383e-08	9.15845e-88	4.69798	0.817	0.035	2.25765e-83	4.10284e-34	3.13934	0.758	0.082	1.01139e-29	4.44355e-30	3.22573	0.634	0.08	1.09538e-25	9.7041e-30	2.23854	0.6	0.131	2.39216e-25	6.30333e-13	5.49507e-87	7.6964e-83	2.23854	4.69798	SIGIRR
FSD1	1.07019e-45	5.09011	0.594	0.026	2.63814e-41	3.2428e-22	3.44658	0.514	0.052	7.99382e-18	1.4493e-87	6.04891	0.7	0.018	3.57268e-83	3.7152e-51	4.9906	0.606	0.029	9.15833e-47	3.97555e-76	5.4785	0.683	0.025	9.80013e-72	4.3579e-60	4.1867	0.558	0.045	1.07427e-55	3.2428e-22	8.69581e-87	1.21794e-82	3.44658	6.04891	FSD1
BMPR1B	7.82917e-46	5.93811	0.406	0.006	1.92997e-41	5.72528e-51	6.43009	0.514	0.006	1.41134e-46	2.14399e-63	6.74079	0.433	0.004	5.28514e-59	8.42655e-53	6.29546	0.364	0.005	2.07723e-48	2.72566e-87	7.33648	0.488	0.003	6.71903e-83	5.67584e-50	5.14606	0.326	0.009	1.39915e-45	7.82917e-46	1.6354e-86	2.29054e-82	5.14606	7.33648	BMPR1B
EGR4	2.06136e-43	7.29175	0.344	0.003	5.08146e-39	6.38479e-37	7.23745	0.343	0.002	1.57391e-32	2.76624e-60	8.06272	0.383	0.001	6.81906e-56	3.65365e-62	7.16993	0.394	0.003	9.00662e-58	2.72613e-87	7.33648	0.488	0.003	6.72019e-83	1.13696e-52	6.15017	0.305	0.005	2.80272e-48	6.38479e-37	1.63568e-86	2.29093e-82	6.15017	8.06272	EGR4
CITED2	1.38531e-28	5.49065	0.406	0.021	3.41493e-24	1.10452e-37	5.65249	0.486	0.016	2.72276e-33	3.31215e-47	6.06272	0.383	0.01	8.16477e-43	1.07693e-73	6.81003	0.515	0.007	2.65473e-69	1.81822e-46	6.28585	0.341	0.008	4.48209e-42	3.12041e-87	6.59609	0.495	0.007	7.69213e-83	1.38531e-28	1.87225e-86	2.62227e-82	5.49065	6.81003	CITED2
EGFL7	5.58916e-68	5.17333	0.938	0.05	1.37778e-63	4.39951e-15	1.87704	0.886	0.288	1.08452e-10	6.69534e-87	4.61817	0.917	0.058	1.65047e-82	1.95869e-44	3.78921	0.97	0.12	4.82837e-40	8.57285e-51	3.61252	0.951	0.123	2.11329e-46	3.08489e-43	2.1867	0.916	0.259	7.60457e-39	4.39951e-15	4.0172e-86	5.6265e-82	1.87704	5.17333	EGFL7
PKN1	9.68558e-83	5.40759	0.938	0.032	2.38759e-78	8.39683e-18	3.37801	0.543	0.083	2.0699e-13	8.69858e-87	5.50375	0.767	0.029	2.14429e-82	1.3866e-47	4.14018	0.727	0.051	3.41811e-43	1.6646e-85	5.20785	0.829	0.037	4.10341e-81	2.65326e-50	3.3454	0.632	0.086	6.54056e-46	8.39683e-18	5.21915e-86	7.30994e-82	3.3454	5.50375	PKN1
C19orf84	3.15416e-41	7.27371	0.406	0.009	7.77533e-37	1.93667e-20	6.12524	0.286	0.012	4.77409e-16	1.03287e-86	7.7522	0.6	0.007	2.54613e-82	1.46206e-66	8.37346	0.394	0.002	3.60412e-62	2.31922e-80	8.02282	0.488	0.005	5.71711e-76	1.2353e-59	6.03756	0.411	0.015	3.04515e-55	1.93667e-20	6.19724e-86	8.67985e-82	6.03756	8.37346	C19orf84
SLC25A6	1.11212e-36	4.32806	0.75	0.072	2.7415e-32	4.98849e-21	2.8989	0.714	0.129	1.22971e-16	1.36323e-86	5.21776	0.867	0.052	3.3605e-82	1.97549e-48	4.4852	0.848	0.082	4.86979e-44	3.72697e-64	4.54484	0.878	0.074	9.18736e-60	3.5622e-75	3.44196	0.853	0.11	8.78118e-71	4.98849e-21	8.17938e-86	1.1456e-81	2.8989	5.21776	SLC25A6
YWHAB	4.56036e-51	4.76457	1	0.113	1.12417e-46	7.89585e-35	3.74635	0.971	0.183	1.94641e-30	2.52901e-86	5.18589	1	0.095	6.23426e-82	3.85856e-43	4.13712	0.97	0.146	9.51172e-39	3.26978e-52	4.4341	0.976	0.15	8.06033e-48	1.46681e-65	3.16253	0.947	0.227	3.61584e-61	7.89585e-35	1.51741e-85	2.12528e-81	3.16253	5.18589	YWHAB
ADAR	1.14693e-42	4.53956	0.656	0.04	2.82731e-38	9.46752e-28	3.69829	0.6	0.056	2.33384e-23	2.9092e-86	5.33168	0.733	0.024	7.17148e-82	1.67893e-50	4.31456	0.758	0.053	4.13874e-46	4.08188e-65	4.32963	0.78	0.049	1.00622e-60	7.83704e-72	3.80711	0.705	0.067	1.93191e-67	9.46752e-28	1.74552e-85	2.44478e-81	3.69829	5.33168	ADAR
SMAD9	5.2127e-45	5.79372	0.438	0.009	1.28498e-40	1.15637e-33	5.43009	0.4	0.01	2.85056e-29	1.9407e-66	6.37822	0.467	0.006	4.78401e-62	5.10415e-35	5.19592	0.333	0.01	1.25822e-30	7.05842e-85	6.00901	0.561	0.009	1.73997e-80	1.61285e-34	4.22418	0.305	0.021	3.97584e-30	1.15637e-33	4.23505e-84	5.93162e-80	4.22418	6.37822	SMAD9
UCHL1	4.50152e-44	4.35315	0.75	0.054	1.10967e-39	7.05543e-18	2.27114	0.771	0.167	1.73923e-13	1.24906e-84	4.24004	0.9	0.053	3.07906e-80	7.92448e-35	3.16993	0.788	0.091	1.95346e-30	1.41826e-41	3.1317	0.756	0.08	3.49616e-37	9.93601e-27	1.95258	0.684	0.193	2.44933e-22	7.05543e-18	7.49438e-84	1.04966e-79	1.95258	4.35315	UCHL1
GABRB3	8.05673e-42	5.44061	0.625	0.037	1.98607e-37	4.31779e-25	4.3597	0.486	0.038	1.06438e-20	6.88797e-84	5.45539	0.783	0.035	1.69795e-79	5.62423e-49	4.64909	0.576	0.027	1.38643e-44	2.18452e-28	4.1931	0.439	0.038	5.38506e-24	5.63254e-25	3.33354	0.368	0.057	1.38848e-20	5.63254e-25	4.13278e-83	5.78838e-79	3.33354	5.45539	GABRB3
ENHO	5.91336e-39	5.35315	0.438	0.014	1.4577e-34	1.58939e-24	5.5821	0.257	0.004	3.91802e-20	3.11783e-80	6.49687	0.55	0.006	7.68576e-76	1.78869e-83	6.15795	0.636	0.012	4.40931e-79	4.63424e-47	5.13058	0.415	0.014	1.14239e-42	2.06005e-63	5.50863	0.411	0.012	5.07822e-59	1.58939e-24	1.07322e-82	1.50315e-78	5.13058	6.49687	ENHO
BOK	6.19638e-23	5.35315	0.219	0.005	1.52747e-18	2.07463e-21	5.43009	0.229	0.004	5.11416e-17	2.01722e-49	6.44534	0.333	0.003	4.97265e-45	1.23639e-46	5.71049	0.364	0.007	3.04782e-42	2.47296e-83	6.616	0.488	0.004	6.0961e-79	5.23946e-35	4.90291	0.232	0.007	1.29158e-30	2.07463e-21	1.48378e-82	2.07818e-78	4.90291	6.616	BOK
HMGA1	1.99747e-52	4.87837	1	0.102	4.92396e-48	2.50287e-26	3.13276	1	0.286	6.16983e-22	3.1271e-83	4.93793	0.983	0.091	7.70862e-79	4.12767e-42	4.07569	1	0.154	1.01751e-37	5.54028e-47	4.2004	1	0.186	1.36574e-42	1.93046e-60	3.01133	0.989	0.309	4.75877e-56	2.50287e-26	1.87626e-82	2.62789e-78	3.01133	4.93793	HMGA1
AKR1B1	1.8016e-41	4.30339	0.812	0.078	4.44112e-37	8.97231e-29	3.15649	0.943	0.205	2.21176e-24	6.57806e-83	4.74631	0.9	0.063	1.62156e-78	1.02165e-48	4.23887	0.909	0.097	2.51847e-44	1.50583e-53	4.13816	0.927	0.118	3.71202e-49	1.18895e-51	3.1243	0.789	0.166	2.93087e-47	8.97231e-29	3.94684e-82	5.52794e-78	3.1243	4.74631	AKR1B1
CDK17	4.75461e-50	4.70678	0.625	0.024	1.17206e-45	3.7741e-22	3.43988	0.6	0.08	9.30353e-18	1.40095e-82	5.71383	0.65	0.015	3.45348e-78	3.94623e-32	4.09752	0.455	0.028	9.72786e-28	1.20636e-48	4.84623	0.561	0.033	2.9738e-44	1.08848e-43	3.72275	0.442	0.039	2.6832e-39	3.7741e-22	8.40569e-82	1.1773e-77	3.43988	5.71383	CDK17
RPS4X	5.11605e-41	5.04186	1	0.164	1.26116e-36	3.8004e-22	3.48619	0.914	0.272	9.36838e-18	1.21815e-71	5.77777	0.933	0.109	3.00285e-67	4.02971e-48	5.39855	0.939	0.115	9.93363e-44	1.38903e-51	5.19839	1	0.17	3.4241e-47	1.50901e-82	4.73181	0.947	0.164	3.71986e-78	3.8004e-22	9.05405e-82	1.26811e-77	3.48619	5.77777	RPS4X
FAM43A	2.54516e-43	6.67507	0.344	0.003	6.27408e-39	3.56643e-30	4.93259	0.4	0.014	8.79162e-26	2.07285e-82	7.74079	0.517	0.001	5.10979e-78	3.82422e-26	5.08901	0.273	0.01	9.42708e-22	1.25754e-73	6.68013	0.439	0.004	3.09997e-69	8.60348e-66	5.1867	0.432	0.013	2.12084e-61	3.82422e-26	1.24371e-81	1.74194e-77	4.93259	7.74079	FAM43A
PCSK1N	9.17357e-35	3.90569	0.812	0.099	2.26138e-30	3.04481e-40	3.90063	1	0.155	7.50575e-36	1.55284e-77	4.52929	0.933	0.084	3.82791e-73	6.60467e-44	4.64961	0.879	0.106	1.62812e-39	2.52317e-56	4.34886	0.927	0.106	6.21987e-52	3.10406e-82	4.1286	0.916	0.142	7.65181e-78	9.17357e-35	1.86243e-81	2.60853e-77	3.90063	4.64961	PCSK1N
ATP1B1	7.88668e-37	4.2772	0.688	0.058	1.94415e-32	1.63316e-18	2.56502	0.743	0.153	4.02591e-14	3.21518e-82	4.9079	0.8	0.039	7.92573e-78	3.868e-43	4.19592	0.758	0.067	9.535e-39	9.52479e-44	3.73703	0.756	0.08	2.34795e-39	7.96556e-45	2.89264	0.684	0.121	1.96359e-40	1.63316e-18	1.92911e-81	2.70191e-77	2.56502	4.9079	ATP1B1
MYO6	8.13768e-33	4.12366	0.594	0.044	2.00602e-28	2.44095e-56	4.78624	0.857	0.046	6.01719e-52	1.40586e-77	4.77018	0.733	0.032	3.46557e-73	3.21135e-56	4.84479	0.727	0.042	7.9163e-52	6.76015e-81	4.65183	0.878	0.048	1.66645e-76	3.86326e-82	4.09002	0.716	0.052	9.52332e-78	8.13768e-33	2.31795e-81	3.24653e-77	4.09002	4.84479	MYO6
CHEK2	3.42348e-47	4.54579	0.625	0.028	8.43923e-43	6.14734e-22	3.14469	0.629	0.087	1.51538e-17	7.14854e-82	5.5184	0.667	0.018	1.76219e-77	1.00255e-28	3.76708	0.545	0.051	2.4714e-24	1.29965e-34	3.93793	0.537	0.048	3.20377e-30	2.46154e-28	3.13607	0.411	0.062	6.06795e-24	6.14734e-22	4.28912e-81	6.00735e-77	3.13607	5.5184	CHEK2
TUBB	1.65443e-38	4.59415	0.844	0.099	4.07834e-34	1.19088e-37	4.09767	1	0.177	2.93563e-33	2.08169e-81	5.21097	0.967	0.088	5.13158e-77	1.12466e-47	4.54057	0.909	0.105	2.7724e-43	1.4771e-55	4.57345	0.927	0.111	3.6412e-51	5.04957e-71	3.7906	0.916	0.179	1.24477e-66	1.19088e-37	1.24902e-80	1.74937e-76	3.7906	5.21097	TUBB
KLHL23	2.30987e-31	4.50515	0.469	0.026	5.69405e-27	3.32062e-32	4.6294	0.543	0.034	8.18566e-28	4.32447e-68	5.12546	0.6	0.021	1.06603e-63	8.25802e-81	5.81003	0.667	0.015	2.03568e-76	4.48018e-62	4.75861	0.61	0.026	1.10441e-57	5.42955e-53	4.12351	0.495	0.039	1.33844e-48	2.30987e-31	4.95481e-80	6.93971e-76	4.12351	5.81003	KLHL23
MDFI	1.7744e-24	6.1605	0.188	0.002	4.37408e-20	2.53251e-19	5.01506	0.229	0.006	6.24289e-15	9.77963e-47	6.44534	0.317	0.003	2.41078e-42	2.62029e-71	7.61738	0.394	0.001	6.45928e-67	8.77608e-81	8.64842	0.39	0	2.16339e-76	2.22401e-52	6.45972	0.284	0.002	5.48241e-48	2.53251e-19	5.26565e-80	7.37507e-76	5.01506	8.64842	MDFI
LY6H	4.40432e-41	5.28603	0.469	0.015	1.08571e-36	2.0315e-24	3.3243	0.571	0.058	5.00785e-20	5.44739e-62	5.26275	0.533	0.017	1.34284e-57	1.22563e-80	5.8036	0.667	0.015	3.0213e-76	4.57608e-80	5.5258	0.537	0.009	1.12805e-75	4.45088e-60	4.44543	0.495	0.03	1.09719e-55	2.0315e-24	7.35378e-80	1.02997e-75	3.3243	5.8036	LY6H
DUSP5	1.116e-22	4.71572	0.344	0.02	2.75105e-18	4.28225e-21	3.91913	0.429	0.036	1.05562e-16	2.50214e-80	6.50947	0.6	0.011	6.16803e-76	1.53339e-70	5.65803	0.606	0.015	3.77995e-66	6.51631e-64	5.89354	0.488	0.012	1.60633e-59	6.64153e-46	4.1867	0.389	0.024	1.6372e-41	4.28225e-21	1.50129e-79	2.1027e-75	3.91913	6.50947	DUSP5
DPPA4	9.31258e-31	5.85565	0.312	0.008	2.29564e-26	5.67585e-38	5.93259	0.4	0.006	1.39915e-33	4.56455e-80	6.37822	0.55	0.006	1.12521e-75	2.01035e-58	6.848	0.394	0.005	4.95572e-54	2.63688e-65	5.99307	0.415	0.005	6.50016e-61	1.26265e-52	5.99406	0.305	0.005	3.11255e-48	9.31258e-31	2.73873e-79	3.83587e-75	5.85565	6.848	DPPA4
DLK1	2.81163e-42	4.6548	0.719	0.052	6.93096e-38	1.7097e-29	3.3636	0.829	0.125	4.21459e-25	5.75655e-80	4.95991	0.817	0.048	1.41905e-75	2.32387e-51	4.69138	0.818	0.067	5.72857e-47	1.98306e-69	4.53097	0.902	0.069	4.88845e-65	1.90839e-71	3.82413	0.789	0.099	4.70436e-67	1.7097e-29	3.45393e-79	4.83757e-75	3.3636	4.95991	DLK1
ATIC	6.5018e-56	5.12366	0.656	0.023	1.60276e-51	9.84967e-24	3.8141	0.629	0.083	2.42804e-19	1.11514e-78	5.24329	0.65	0.018	2.74894e-74	7.16156e-56	4.83602	0.667	0.032	1.7654e-51	1.00434e-55	4.19471	0.707	0.048	2.47579e-51	2.13458e-53	3.69732	0.611	0.073	5.26196e-49	9.84967e-24	6.69086e-78	9.37122e-74	3.69732	5.24329	ATIC
FAM150B	4.10877e-12	2.28276	0.594	0.141	1.01285e-07	3.28478e-40	4.38279	0.686	0.044	8.09732e-36	1.95491e-24	2.26085	0.65	0.135	4.81906e-20	1.78808e-47	4.62303	0.727	0.053	4.4078e-43	6.73708e-39	4.50887	0.561	0.047	1.66076e-34	1.8897e-78	3.88902	0.705	0.054	4.65829e-74	4.10877e-12	1.13382e-77	1.58803e-73	2.26085	4.62303	FAM150B
ST3GAL4	1.92209e-20	4.74017	0.312	0.018	4.73815e-16	6.95531e-18	4.76267	0.286	0.016	1.71455e-13	9.33718e-58	6.06272	0.45	0.01	2.30171e-53	7.71443e-60	6.56847	0.455	0.008	1.90168e-55	8.10364e-78	6.3265	0.537	0.01	1.99763e-73	8.92074e-43	4.59269	0.358	0.022	2.19905e-38	6.95531e-18	4.86218e-77	6.80997e-73	4.59269	6.56847	ST3GAL4
RHOC	4.46368e-42	4.20428	0.812	0.075	1.10034e-37	4.41008e-25	3.17375	0.629	0.07	1.08713e-20	1.70523e-61	4.57087	0.7	0.049	4.20356e-57	4.06337e-50	4.28081	0.818	0.067	1.00166e-45	6.78932e-50	4.11011	0.78	0.075	1.67364e-45	1.38238e-77	3.62035	0.789	0.081	3.4077e-73	4.41008e-25	8.29427e-77	1.1617e-72	3.17375	4.57087	RHOC
TRIM71	8.30153e-35	4.93811	0.406	0.014	2.04641e-30	3.27655e-17	3.5972	0.371	0.034	8.07702e-13	1.97054e-77	6.41886	0.533	0.006	4.85758e-73	2.31043e-60	5.36257	0.545	0.015	5.69545e-56	1.89021e-37	4.57161	0.366	0.015	4.65955e-33	3.00606e-28	3.79675	0.263	0.02	7.41024e-24	3.27655e-17	1.18232e-76	1.65596e-72	3.5972	6.41886	TRIM71
RAB20	8.37474e-35	5.57554	0.344	0.008	2.06446e-30	1.04649e-19	4.06752	0.343	0.022	2.57969e-15	2.87873e-77	6.27131	0.533	0.006	7.09636e-73	1.46006e-39	5.08901	0.364	0.01	3.59919e-35	2.42339e-70	6.4785	0.439	0.005	5.9739e-66	2.6983e-22	3.1867	0.274	0.032	6.65157e-18	1.04649e-19	1.72724e-76	2.41917e-72	3.1867	6.4785	RAB20
EYA2	1.56369e-51	7.93811	0.344	0	3.85465e-47	3.62382e-40	7.65249	0.343	0	8.93307e-36	7.38081e-36	6.65833	0.233	0.001	1.81944e-31	1.90879e-32	6.12553	0.212	0.002	4.70536e-28	3.09683e-77	6.72643	0.439	0.003	7.63399e-73	2.31703e-44	5.67213	0.263	0.005	5.7117e-40	1.90879e-32	1.8581e-76	2.60245e-72	5.67213	7.93811	EYA2
GCNT2	3.24904e-23	4.04829	0.406	0.029	8.00921e-19	7.47959e-39	4.5676	0.629	0.036	1.84379e-34	2.12824e-57	4.53916	0.583	0.029	5.24632e-53	9.55326e-49	4.82914	0.636	0.036	2.35497e-44	1.495e-63	4.33411	0.707	0.038	3.68533e-59	1.39407e-76	4.28858	0.611	0.035	3.43652e-72	3.24904e-23	8.36442e-76	1.17152e-71	4.04829	4.82914	GCNT2
GRN	2.89201e-33	4.42026	0.625	0.052	7.12909e-29	3.68032e-15	2.48559	0.743	0.199	9.07236e-11	1.45479e-76	4.92842	0.817	0.052	3.58621e-72	5.48032e-38	4.10128	0.788	0.089	1.35095e-33	8.85712e-48	3.82089	0.805	0.083	2.18337e-43	1.3188e-35	2.93416	0.621	0.129	3.25096e-31	3.68032e-15	8.72877e-76	1.22255e-71	2.48559	4.92842	GRN
LPIN2	7.49035e-52	5.21297	0.875	0.069	1.84645e-47	2.64178e-19	3.0734	0.657	0.117	6.51226e-15	2.05221e-76	4.57087	0.883	0.07	5.05891e-72	1.02858e-51	4.21299	0.939	0.094	2.53556e-47	5.46171e-49	3.67114	0.878	0.106	1.34637e-44	9.93817e-53	3.12699	0.758	0.134	2.44986e-48	2.64178e-19	1.23133e-75	1.7246e-71	3.0734	5.21297	LPIN2
METTL5	6.82552e-37	3.98786	0.812	0.089	1.68256e-32	5.16763e-13	2.37856	0.743	0.239	1.27387e-08	9.177e-76	4.30422	0.933	0.086	2.26222e-71	1.56025e-47	3.87555	0.97	0.112	3.84617e-43	2.77045e-36	3.33952	0.854	0.143	6.82944e-32	4.4876e-28	2.2044	0.726	0.25	1.10624e-23	5.16763e-13	5.5062e-75	7.71199e-71	2.2044	4.30422	METTL5
ESX1	1.15223e-28	3.0412	0.562	0.044	2.84036e-24	6.02881e-16	1.8056	0.771	0.165	1.48616e-11	9.19e-76	3.74282	0.8	0.043	2.26543e-71	2.01321e-23	2.41771	0.636	0.083	4.96276e-19	1.15487e-49	3.31675	0.829	0.08	2.84688e-45	9.93154e-34	1.70237	0.758	0.173	2.44823e-29	6.02881e-16	5.514e-75	7.72291e-71	1.70237	3.74282	ESX1
TLE1	1.14945e-50	4.7116	0.719	0.037	2.83351e-46	4.884e-28	3.24952	0.886	0.161	1.20396e-23	9.38053e-76	4.99356	0.75	0.038	2.31239e-71	4.82443e-50	3.91959	0.848	0.069	1.18927e-45	3.51933e-55	3.99021	0.805	0.069	8.6755e-51	4.5588e-48	2.9032	0.768	0.151	1.12379e-43	4.884e-28	5.62832e-75	7.88302e-71	2.9032	4.99356	TLE1
LINC01511	1.84492e-44	6.26004	0.375	0.005	4.54792e-40	4.69807e-47	6.5081	0.457	0.004	1.15812e-42	1.64665e-66	6.45839	0.467	0.006	4.05915e-62	1.73558e-54	5.97353	0.424	0.008	4.27839e-50	1.99123e-75	5.85701	0.512	0.009	4.90858e-71	1.316e-39	4.06806	0.337	0.021	3.24406e-35	1.316e-39	1.19474e-74	1.67335e-70	4.06806	6.5081	LINC01511
TSPAN13	2.04892e-35	4.85565	0.438	0.017	5.05078e-31	5.98349e-33	4.06752	0.571	0.036	1.47499e-28	2.81838e-66	5.64887	0.517	0.011	6.94759e-62	4.60888e-56	5.04753	0.576	0.021	1.13613e-51	1.14406e-31	4.4045	0.366	0.021	2.82023e-27	2.10036e-75	4.50863	0.558	0.025	5.1776e-71	1.14406e-31	1.26022e-74	1.76506e-70	4.06752	5.64887	TSPAN13
RABGGTA	2.20908e-46	4.95722	0.656	0.034	5.44561e-42	2.223e-33	4.29259	0.6	0.042	5.47993e-29	3.65151e-75	5.66773	0.65	0.022	9.00135e-71	7.35026e-53	4.37929	0.697	0.039	1.81191e-48	7.83835e-63	4.80781	0.707	0.04	1.93223e-58	4.56067e-48	3.60893	0.526	0.055	1.12425e-43	2.223e-33	2.19091e-74	3.06859e-70	3.60893	5.66773	RABGGTA
RGS17	1.31565e-34	5.13075	0.344	0.008	3.24321e-30	2.53383e-20	4.26017	0.314	0.016	6.24615e-16	4.24352e-46	5.28707	0.367	0.008	1.04607e-41	6.2384e-21	4.22507	0.273	0.015	1.53783e-16	4.17995e-75	6.4785	0.463	0.005	1.0304e-70	7.37958e-21	3.9752	0.179	0.012	1.81914e-16	2.53383e-20	2.50797e-74	3.51266e-70	3.9752	6.4785	RGS17
FHL3	5.31197e-19	5.09011	0.219	0.008	1.30945e-14	9.86532e-17	4.10817	0.286	0.018	2.4319e-12	3.4519e-66	5.53023	0.517	0.011	8.50927e-62	5.85262e-50	4.78449	0.515	0.019	1.44273e-45	6.4503e-75	5.71951	0.537	0.011	1.59006e-70	5.15754e-35	3.61297	0.368	0.035	1.27138e-30	9.86532e-17	3.87018e-74	5.42057e-70	3.61297	5.71951	FHL3
GOLIM4	3.73322e-42	4.63325	0.625	0.035	9.20277e-38	1.71639e-19	3.10817	0.543	0.07	4.23107e-15	1.1268e-74	5.34848	0.667	0.025	2.77768e-70	9.0366e-35	3.61428	0.636	0.056	2.22761e-30	4.28107e-34	3.67781	0.512	0.043	1.05533e-29	1.12875e-37	3.20776	0.495	0.067	2.78249e-33	1.71639e-19	6.76081e-74	9.4692e-70	3.10817	5.34848	GOLIM4
MAGEA4	2.69173e-41	4.02016	0.875	0.09	6.63539e-37	1.5163e-16	2.11413	0.886	0.282	3.73784e-12	1.26286e-74	4.08445	0.95	0.084	3.11308e-70	2.6004e-40	3.39447	0.97	0.135	6.41025e-36	2.77165e-34	3.1175	0.854	0.144	6.8324e-30	4.58519e-25	1.55734	0.821	0.288	1.1303e-20	1.5163e-16	7.57717e-74	1.06126e-69	1.55734	4.08445	MAGEA4
SDC2	1.08028e-30	3.80295	0.625	0.057	2.66299e-26	8.44294e-27	2.93259	0.857	0.149	2.08127e-22	4.06891e-74	4.72615	0.817	0.055	1.00303e-69	1.99428e-55	3.94315	0.939	0.08	4.91611e-51	4.36935e-45	3.85335	0.756	0.079	1.07709e-40	1.45732e-60	3.24284	0.789	0.129	3.59245e-56	8.44294e-27	2.44135e-73	3.41935e-69	2.93259	4.72615	SDC2
SNAPC2	1.18393e-33	4.5596	0.531	0.032	2.91849e-29	5.9027e-15	2.78624	0.514	0.085	1.45508e-10	4.62017e-74	5.82721	0.65	0.024	1.13892e-69	2.69536e-50	4.54057	0.667	0.038	6.64434e-46	3.31566e-47	4.44608	0.61	0.043	8.17344e-43	3.12178e-39	3.07253	0.579	0.098	7.6955e-35	5.9027e-15	2.7721e-73	3.8826e-69	2.78624	5.82721	SNAPC2
HNRNPH2	1.26051e-32	4.24623	0.562	0.04	3.10727e-28	7.69716e-11	2.6908	0.486	0.111	1.89743e-06	9.16706e-74	4.97804	0.667	0.025	2.25977e-69	2.43679e-23	3.41504	0.515	0.057	6.00693e-19	3.91091e-57	3.83867	0.805	0.063	9.64078e-53	1.20666e-18	2.49233	0.4	0.095	2.97454e-14	7.69716e-11	5.50024e-73	7.70363e-69	2.49233	4.97804	HNRNPH2
RAB6B	2.01393e-62	6.67507	0.5	0.005	4.96454e-58	1.13731e-30	5.34763	0.371	0.01	2.80358e-26	2.30025e-71	7.15583	0.467	0.003	5.67034e-67	2.01168e-31	5.55849	0.242	0.005	4.95899e-27	1.25748e-73	6.616	0.439	0.004	3.09982e-69	4.01838e-59	5.1867	0.389	0.012	9.90571e-55	1.13731e-30	7.54488e-73	1.05674e-68	5.1867	7.15583	RAB6B
PFDN1	2.73862e-41	3.91063	0.812	0.073	6.75097e-37	5.79556e-12	2.30081	0.629	0.169	1.42866e-07	3.29002e-73	4.31453	0.783	0.048	8.11023e-69	1.04401e-31	3.29546	0.758	0.096	2.57359e-27	3.82326e-37	3.22019	0.756	0.095	9.42471e-33	7.70905e-27	1.9222	0.663	0.178	1.90036e-22	5.79556e-12	1.97401e-72	2.7648e-68	1.9222	4.31453	PFDN1
NUDT14	7.61044e-34	4.18322	0.625	0.05	1.87605e-29	5.97165e-14	2.90403	0.486	0.085	1.47207e-09	3.4211e-73	4.86632	0.733	0.038	8.43336e-69	2.82997e-58	4.50886	0.909	0.072	6.97616e-54	6.08552e-57	4.51803	0.829	0.074	1.50014e-52	4.21941e-37	3.00029	0.589	0.108	1.04013e-32	5.97165e-14	2.05266e-72	2.87496e-68	2.90403	4.86632	NUDT14
BLVRA	1.99414e-40	5.03122	0.438	0.012	4.91576e-36	7.5033e-16	4.06752	0.286	0.02	1.84964e-11	1.94461e-45	5.50947	0.35	0.007	4.79365e-41	2.89672e-70	6.03242	0.515	0.008	7.14071e-66	5.33753e-73	5.91146	0.512	0.01	1.31576e-68	4.08872e-59	4.4445	0.463	0.024	1.00791e-54	7.5033e-16	3.20252e-72	4.48545e-68	4.06752	6.03242	BLVRA
AP1S1	3.83972e-36	3.98118	0.688	0.058	9.46529e-32	2.81613e-23	2.64483	0.829	0.157	6.94203e-19	7.89725e-73	4.24464	0.767	0.043	1.94675e-68	1.54001e-45	3.5029	0.848	0.078	3.79628e-41	1.10902e-42	3.59171	0.756	0.084	2.73383e-38	2.81174e-40	2.37358	0.737	0.156	6.93121e-36	2.81613e-23	4.73835e-72	6.63653e-68	2.37358	4.24464	AP1S1
LDHB	7.46961e-42	3.99559	0.906	0.102	1.84133e-37	5.62733e-22	2.69489	0.886	0.221	1.38719e-17	8.424e-73	4.39733	0.883	0.076	2.0766e-68	8.14832e-36	3.61363	0.879	0.13	2.00864e-31	3.37712e-43	3.3481	0.902	0.126	8.32493e-39	4.22866e-56	2.84721	0.874	0.188	1.04241e-51	5.62733e-22	5.0544e-72	7.0792e-68	2.69489	4.39733	LDHB
IDH2	1.00194e-63	6.73166	0.531	0.006	2.46989e-59	7.972e-22	5.26017	0.286	0.01	1.96518e-17	1.19684e-72	5.74079	0.567	0.013	2.95032e-68	1.90482e-45	4.62803	0.485	0.019	4.69556e-41	3.11102e-69	5.30857	0.585	0.019	7.66899e-65	2.13848e-58	4.77166	0.421	0.017	5.27156e-54	7.972e-22	7.18102e-72	1.00577e-67	4.62803	6.73166	IDH2
MXD4	3.23614e-42	4.85272	0.656	0.041	7.97741e-38	1.35896e-24	3.31462	0.6	0.066	3.34998e-20	1.77186e-72	4.88207	0.717	0.036	4.3678e-68	1.09875e-32	3.80069	0.667	0.069	2.70854e-28	2.33088e-30	3.70089	0.585	0.071	5.74585e-26	4.58472e-42	2.84005	0.632	0.108	1.13018e-37	1.35896e-24	1.06311e-71	1.489e-67	2.84005	4.88207	MXD4
PDCL3	5.23752e-44	3.97875	0.906	0.095	1.2911e-39	1.47071e-35	3.73118	0.914	0.133	3.62545e-31	2.29918e-65	4.28614	0.833	0.079	5.66772e-61	4.74801e-40	4.49899	0.727	0.071	1.17043e-35	5.73041e-64	4.46122	0.902	0.082	1.4126e-59	2.90943e-72	3.68713	0.853	0.129	7.17203e-68	1.47071e-35	1.74566e-71	2.44497e-67	3.68713	4.49899	PDCL3
SOHLH1	7.4486e-22	3.47868	0.562	0.069	1.83615e-17	1.48593e-15	2.13731	0.743	0.175	3.66296e-11	3.52496e-72	3.84096	0.883	0.07	8.68937e-68	4.24632e-48	3.8625	0.818	0.067	1.04676e-43	9.49407e-56	3.78335	0.829	0.072	2.34038e-51	2.20732e-21	1.73191	0.611	0.179	5.44127e-17	1.48593e-15	2.11497e-71	2.96223e-67	1.73191	3.8625	SOHLH1
NEDD4L	6.48936e-17	3.70107	0.344	0.031	1.59969e-12	2.26356e-36	4.04677	0.6	0.034	5.57989e-32	3.36308e-40	3.99971	0.483	0.034	8.29032e-36	1.36745e-29	3.92622	0.455	0.031	3.3709e-25	4.22053e-72	5.01907	0.634	0.022	1.0404e-67	8.20075e-48	3.70607	0.432	0.03	2.02157e-43	6.48936e-17	2.53232e-71	3.54676e-67	3.70107	5.01907	NEDD4L
ZFAND2B	9.77076e-32	3.93811	0.594	0.047	2.40859e-27	2.57156e-20	3.92759	0.4	0.032	6.33916e-16	7.53165e-59	4.78237	0.567	0.025	1.85663e-54	5.37946e-52	4.76708	0.606	0.028	1.32609e-47	2.14357e-58	4.74153	0.585	0.026	5.28411e-54	4.30101e-72	4.04584	0.632	0.045	1.06024e-67	2.57156e-20	2.5806e-71	3.61439e-67	3.92759	4.78237	ZFAND2B
RPL39	5.07907e-28	3.71572	0.938	0.235	1.25204e-23	2.86313e-22	2.36573	1	0.336	7.05791e-18	9.37663e-64	4.16201	1	0.168	2.31143e-59	3.8628e-39	3.70651	1	0.178	9.52219e-35	3.02871e-34	3.36238	0.951	0.231	7.46608e-30	8.86271e-72	3.2344	0.989	0.228	2.18475e-67	2.86313e-22	5.31763e-71	7.44787e-67	2.36573	4.16201	RPL39
ZNF428	1.90037e-27	4.33031	0.938	0.237	4.68461e-23	3.76212e-26	3.59056	0.943	0.258	9.27401e-22	1.27105e-52	4.51813	0.983	0.227	3.13326e-48	1.11335e-29	4.05755	0.939	0.223	2.74452e-25	6.63862e-40	4.67566	0.951	0.214	1.63649e-35	1.70539e-71	3.82199	0.979	0.249	4.20395e-67	3.76212e-26	1.02323e-70	1.43314e-66	3.59056	4.67566	ZNF428
CPEB1	4.94304e-37	3.87202	0.812	0.089	1.21851e-32	1.17533e-21	3.09024	0.743	0.143	2.8973e-17	1.93574e-71	4.31233	0.883	0.077	4.77179e-67	9.43389e-34	3.33703	0.848	0.119	2.32555e-29	1.58363e-30	3.00675	0.78	0.132	3.90381e-26	3.14213e-39	2.33445	0.779	0.191	7.74567e-35	1.17533e-21	1.16144e-70	1.62672e-66	2.33445	4.31233	CPEB1
HACD4	5.63929e-30	6.09011	0.25	0.003	1.39014e-25	2.15293e-30	6.54557	0.286	0.002	5.30718e-26	2.11424e-71	8.42885	0.433	0	5.21182e-67	4.20752e-48	7.03242	0.273	0.001	1.0372e-43	9.02979e-71	8.56596	0.341	0	2.22593e-66	3.11028e-46	6.04468	0.263	0.003	7.66716e-42	5.63929e-30	1.26854e-70	1.77672e-66	6.04468	8.56596	HACD4
PPP1CA	1.31941e-36	4.30424	0.719	0.066	3.25247e-32	6.2327e-28	2.96851	0.886	0.157	1.53642e-23	2.21029e-71	4.24577	0.817	0.058	5.44859e-67	4.34398e-46	4.16081	0.848	0.087	1.07083e-41	3.97099e-53	3.74578	0.878	0.091	9.78889e-49	2.62431e-47	2.72203	0.789	0.177	6.46918e-43	6.2327e-28	1.32618e-70	1.85744e-66	2.72203	4.30424	PPP1CA
RDX	2.25154e-40	4.23701	1	0.167	5.55027e-36	1.93688e-26	2.88744	1	0.32	4.7746e-22	8.92584e-71	4.47836	0.983	0.126	2.20031e-66	4.79473e-39	4.03438	1	0.184	1.18195e-34	1.06387e-43	3.62268	1	0.196	2.62255e-39	3.74429e-59	2.77327	0.989	0.343	9.23004e-55	1.93688e-26	5.35551e-70	7.50092e-66	2.77327	4.47836	RDX
TCF7L2	3.51132e-22	4.04502	0.438	0.038	8.65577e-18	1.10342e-23	3.90926	0.486	0.042	2.72004e-19	7.70197e-63	4.80219	0.617	0.029	1.89861e-58	1.67149e-42	4.05338	0.636	0.043	4.12039e-38	3.14577e-50	4.1429	0.683	0.051	7.75463e-46	1.47372e-70	4.01493	0.642	0.051	3.63286e-66	3.51132e-22	8.8423e-70	1.23845e-65	3.90926	4.80219	TCF7L2
RBM3	1.31374e-42	3.70107	0.906	0.09	3.2385e-38	4.688e-16	2.12323	0.886	0.288	1.15564e-11	1.84573e-70	4.0624	0.867	0.069	4.54991e-66	2.04321e-31	2.7064	0.97	0.168	5.03671e-27	4.16324e-29	2.72681	0.854	0.177	1.02628e-24	2.32109e-23	1.46108	0.811	0.284	5.72172e-19	4.688e-16	1.10744e-69	1.55108e-65	1.46108	4.0624	RBM3
PABPC4	9.06894e-34	4.03361	1	0.202	2.23558e-29	1.8536e-30	3.97361	1	0.284	4.5693e-26	1.54952e-52	4.50903	0.917	0.17	3.81972e-48	4.8403e-37	4.37129	0.97	0.182	1.19318e-32	1.06409e-47	4.17784	1	0.17	2.62309e-43	2.3834e-70	3.87368	0.979	0.273	5.87531e-66	1.8536e-30	1.43004e-69	2.00291e-65	3.87368	4.50903	PABPC4
WIPF3	2.72545e-06	2.93811	0.156	0.02	0.0671852	4.59823e-17	3.45811	0.314	0.022	1.13351e-12	1.94303e-38	5.22294	0.317	0.008	4.78976e-34	6.24641e-68	6.07306	0.485	0.007	1.5398e-63	3.21327e-70	6.28585	0.439	0.005	7.92102e-66	4.95148e-28	4.37113	0.221	0.012	1.22059e-23	2.72545e-06	1.92796e-69	2.7003e-65	2.93811	6.28585	WIPF3
NPB	6.15585e-44	4.76818	0.688	0.043	1.51748e-39	3.16942e-36	3.74783	0.8	0.08	7.81294e-32	6.17029e-70	4.70413	0.717	0.039	1.52104e-65	3.32699e-50	4.51019	0.758	0.054	8.20136e-46	2.44698e-60	4.36529	0.756	0.051	6.03205e-56	4.93173e-53	3.33556	0.663	0.091	1.21572e-48	3.16942e-36	3.70217e-69	5.18526e-65	3.33556	4.76818	NPB
HES1	6.52565e-27	4.35315	0.469	0.034	1.60864e-22	1.63649e-13	4.98264	0.171	0.006	4.0341e-09	3.64716e-48	5.98591	0.4	0.011	8.99062e-44	1.40288e-69	7.08901	0.455	0.005	3.45823e-65	2.8414e-44	5.60403	0.366	0.011	7.00434e-40	1.68864e-44	6.1127	0.263	0.005	4.16266e-40	1.63649e-13	8.41726e-69	1.17892e-64	4.35315	7.08901	HES1
RPL36A	2.91096e-38	3.64003	0.906	0.11	7.17581e-34	7.45474e-07	1.36898	0.657	0.274	0.0183767	1.58189e-69	3.80731	0.867	0.07	3.89951e-65	2.27188e-30	3.0868	0.818	0.119	5.60041e-26	1.52956e-38	3.08718	0.878	0.133	3.77052e-34	8.84964e-29	2.01337	0.684	0.179	2.18152e-24	7.45474e-07	9.49133e-69	1.32936e-64	1.36898	3.80731	RPL36A
SLC39A4	7.75816e-17	3.5596	0.344	0.031	1.91246e-12	1.79458e-05	2.22364	0.257	0.062	0.442382	1.81275e-69	5.12546	0.583	0.017	4.46862e-65	3.89669e-49	4.07306	0.667	0.038	9.60574e-45	1.26371e-35	3.67114	0.512	0.039	3.11517e-31	6.83346e-15	1.81389	0.347	0.081	1.68452e-10	1.79458e-05	1.08765e-68	1.52337e-64	1.81389	5.12546	SLC39A4
HSPD1	1.25639e-27	3.07852	0.812	0.122	3.09713e-23	5.89528e-23	2.49078	0.943	0.274	1.45325e-18	2.19475e-69	3.61817	0.933	0.088	5.41029e-65	9.37518e-40	3.16617	1	0.145	2.31108e-35	1.03429e-30	2.83909	0.854	0.163	2.54962e-26	4.81743e-26	1.59503	0.832	0.29	1.18754e-21	5.89528e-23	1.31685e-68	1.84438e-64	1.59503	3.61817	HSPD1
PAGE2	3.4232e-34	3.15021	0.938	0.133	8.43852e-30	5.83568e-12	1.48911	0.914	0.348	1.43855e-07	3.63358e-69	3.58582	1	0.115	8.95714e-65	1.02288e-26	2.45647	0.939	0.177	2.52149e-22	2.98288e-37	2.70089	0.976	0.174	7.3531e-33	3.17413e-27	1.45091	0.947	0.355	7.82455e-23	5.83568e-12	2.18015e-68	3.05352e-64	1.45091	3.58582	PAGE2
SRM	7.07827e-33	3.67507	0.688	0.064	1.74486e-28	8.71154e-06	1.57428	0.457	0.157	0.214748	4.46406e-69	4.16603	0.75	0.045	1.10044e-64	7.1672e-30	3.37232	0.758	0.103	1.76679e-25	4.42682e-34	2.91556	0.732	0.094	1.09126e-29	3.47205e-13	1.74376	0.442	0.148	8.55894e-09	8.71154e-06	2.67844e-68	3.75142e-64	1.57428	4.16603	SRM
ELMSAN1	2.76443e-30	3.99951	0.5	0.032	6.8146e-26	1.66428e-14	2.72314	0.429	0.058	4.10263e-10	9.67278e-69	5.54487	0.583	0.018	2.38444e-64	7.79475e-41	4.40237	0.515	0.027	1.92148e-36	2.21224e-51	4.43786	0.61	0.037	5.45339e-47	1.36407e-48	3.5418	0.484	0.042	3.36258e-44	1.66428e-14	5.80367e-68	8.12862e-64	2.72314	5.54487	ELMSAN1
MROH6	7.31368e-19	5.1605	0.188	0.005	1.8029e-14	2.19311e-30	7.16706	0.257	0	5.40622e-26	1.62265e-68	7.61526	0.433	0.001	4e-64	8.29505e-40	6.03242	0.273	0.003	2.04481e-35	1.90111e-65	6.4171	0.415	0.005	4.68642e-61	9.47275e-25	4.3387	0.189	0.009	2.33513e-20	7.31368e-19	9.7359e-68	1.36361e-63	4.3387	7.61526	MROH6
TMEM55A	4.39639e-37	5.06364	0.438	0.015	1.08375e-32	1.74573e-45	5.75202	0.543	0.014	4.3034e-41	2.45085e-53	5.9245	0.433	0.011	6.0416e-49	2.03021e-68	5.24655	0.667	0.022	5.00466e-64	2.44004e-49	5.03104	0.439	0.015	6.01495e-45	1.14976e-57	4.6892	0.411	0.016	2.83426e-53	4.39639e-37	1.21812e-67	1.7061e-63	4.6892	5.9245	TMEM55A
BNC2	4.01123e-29	4.54579	0.406	0.02	9.88809e-25	2.65969e-20	4.73822	0.286	0.012	6.55641e-16	1.66058e-56	4.94938	0.517	0.02	4.09349e-52	9.49251e-53	5.25798	0.485	0.014	2.34e-48	2.33787e-68	5.57803	0.537	0.014	5.76308e-64	4.85165e-45	4.77166	0.316	0.012	1.19598e-40	2.65969e-20	1.40272e-67	1.96465e-63	4.54579	5.57803	BNC2
RAC3	6.87248e-43	4.66962	0.812	0.072	1.69413e-38	2.42299e-25	3.87908	0.6	0.066	5.97291e-21	5.24249e-67	5.03515	0.8	0.066	1.29233e-62	1.13537e-63	4.73187	0.909	0.061	2.79881e-59	2.48677e-59	5.2207	0.756	0.056	6.13014e-55	2.63519e-68	4.48989	0.674	0.067	6.49601e-64	2.42299e-25	1.58112e-67	2.21451e-63	3.87908	5.2207	RAC3
HDAC5	4.47339e-34	3.9632	0.656	0.055	1.10273e-29	1.60642e-16	2.87315	0.543	0.087	3.96e-12	3.05088e-44	4.2083	0.517	0.035	7.52073e-40	2.82704e-23	3.3045	0.515	0.057	6.96895e-19	6.70896e-68	4.2821	0.805	0.049	1.65382e-63	1.71164e-29	2.57665	0.495	0.089	4.21937e-25	1.60642e-16	4.02537e-67	5.63794e-63	2.57665	4.2821	HDAC5
PLPPR5	2.36075e-11	5.35315	0.094	0.002	5.81948e-07	8.98624e-21	5.84513	0.2	0.002	2.2152e-16	2.27915e-41	6.30783	0.283	0.003	5.61832e-37	1.33865e-43	6.58496	0.273	0.002	3.2999e-39	1.69167e-67	6.87082	0.39	0.003	4.17013e-63	1.28876e-56	6.95929	0.305	0.002	3.17692e-52	2.36075e-11	1.015e-66	1.42161e-62	5.35315	6.95929	PLPPR5
TMEM14C	9.42888e-45	4.56465	0.844	0.076	2.32431e-40	1.23775e-22	2.80449	0.886	0.219	3.05119e-18	1.84652e-67	4.64328	0.817	0.07	4.55187e-63	4.7482e-46	3.85185	0.97	0.118	1.17048e-41	9.13345e-52	3.91854	0.927	0.118	2.25149e-47	2.09222e-48	2.73924	0.853	0.218	5.15754e-44	1.23775e-22	1.10791e-66	1.55175e-62	2.73924	4.64328	TMEM14C
ATP9A	2.6938e-08	3.61618	0.156	0.014	0.000664049	1.9453e-26	5.22364	0.314	0.008	4.79535e-22	7.25922e-47	5.15583	0.383	0.01	1.78947e-42	1.94545e-56	6.51785	0.364	0.003	4.79573e-52	1.90711e-67	6.64842	0.39	0.003	4.70122e-63	5.77252e-46	5.06117	0.305	0.009	1.42298e-41	2.6938e-08	1.14427e-66	1.60266e-62	3.61618	6.64842	ATP9A
VIPR2	1.27654e-36	5.35315	0.375	0.009	3.1468e-32	3.08068e-23	4.19305	0.371	0.02	7.59419e-19	9.46218e-59	5.84389	0.433	0.007	2.33252e-54	8.60102e-47	5.71049	0.394	0.009	2.12024e-42	3.57043e-67	6.13058	0.439	0.007	8.80148e-63	3.68139e-28	3.69366	0.263	0.02	9.075e-24	3.08068e-23	2.14226e-66	3.00045e-62	3.69366	6.13058	VIPR2
DEAF1	1.02682e-16	3.72088	0.406	0.046	2.53122e-12	6.33797e-10	2.75202	0.343	0.058	1.56237e-05	3.86162e-67	5.3364	0.583	0.02	9.51928e-63	9.10735e-62	4.86803	0.667	0.027	2.24505e-57	1.01918e-20	3.60974	0.39	0.044	2.51238e-16	3.27761e-24	2.91107	0.347	0.051	8.07964e-20	6.33797e-10	2.31697e-66	3.24515e-62	2.75202	5.3364	DEAF1
RNF130	2.63145e-22	3.41455	0.562	0.067	6.48678e-18	1.05185e-10	2.45281	0.486	0.111	2.59291e-06	4.29609e-67	4.30783	0.7	0.038	1.05903e-62	3.09571e-28	3.30996	0.636	0.072	7.63123e-24	9.31211e-46	4.06346	0.659	0.054	2.29553e-41	7.06159e-32	2.71363	0.526	0.096	1.74075e-27	1.05185e-10	2.57766e-66	3.61027e-62	2.45281	4.30783	RNF130
RBMX2	1.46647e-28	3.63186	0.656	0.072	3.61499e-24	9.73057e-16	2.49555	0.629	0.125	2.39868e-11	5.46545e-67	3.91879	0.8	0.058	1.34729e-62	1.23631e-23	3.04998	0.636	0.088	3.04762e-19	1.19433e-39	3.38923	0.756	0.09	2.94414e-35	1.90806e-44	2.78298	0.695	0.129	4.70356e-40	9.73057e-16	3.27927e-66	4.59294e-62	2.49555	3.91879	RBMX2
SIAH2	3.10025e-43	5.85565	0.406	0.008	7.64242e-39	6.56006e-26	4.84513	0.343	0.012	1.61712e-21	6.28772e-67	6.07337	0.483	0.007	1.54999e-62	5.71683e-30	4.4881	0.333	0.014	1.40926e-25	1.24625e-25	4.39604	0.293	0.016	3.07212e-21	4.95148e-28	4.37113	0.221	0.012	1.22059e-23	1.24625e-25	3.77263e-66	5.28395e-62	4.37113	6.07337	SIAH2
NFKBIA	1.05654e-39	5.07304	0.531	0.024	2.60448e-35	7.74563e-26	3.97066	0.486	0.036	1.90938e-21	8.02261e-67	5.91664	0.55	0.015	1.97765e-62	6.11524e-45	4.55849	0.545	0.027	1.50747e-40	6.4523e-60	5.27496	0.512	0.016	1.59056e-55	4.4123e-49	4.06806	0.474	0.039	1.08768e-44	7.74563e-26	4.81356e-66	6.74188e-62	3.97066	5.91664	NFKBIA
DCAF4L1	5.13794e-40	3.95105	1	0.154	1.26655e-35	1.61973e-25	3.07164	0.971	0.264	3.9928e-21	1.00044e-66	4.38551	0.983	0.14	2.46619e-62	2.80448e-30	3.21426	0.939	0.19	6.91333e-26	1.90965e-40	3.37315	1	0.199	4.70747e-36	6.73161e-43	2.56669	0.874	0.281	1.65941e-38	1.61973e-25	6.00266e-66	8.40732e-62	2.56669	4.38551	DCAF4L1
RPS4Y1	1.33874e-30	3.17067	0.938	0.171	3.30013e-26	4.90033e-09	1.16768	0.914	0.394	0.000120798	1.75916e-66	3.56296	1	0.129	4.33649e-62	4.35805e-25	2.51785	0.939	0.205	1.0743e-20	2.55644e-31	2.50751	0.976	0.222	6.30188e-27	2.89604e-31	1.60786	0.947	0.365	7.13902e-27	4.90033e-09	1.05549e-65	1.47832e-61	1.16768	3.56296	RPS4Y1
HEBP2	5.98035e-40	4.07897	0.781	0.069	1.47421e-35	1.12704e-14	2.59137	0.543	0.097	2.77827e-10	2.02108e-66	4.38378	0.7	0.039	4.98216e-62	3.56648e-34	3.9801	0.667	0.067	8.79174e-30	2.48459e-50	3.92961	0.78	0.073	6.12476e-46	1.05496e-42	2.69234	0.726	0.148	2.60058e-38	1.12704e-14	1.21265e-65	1.69843e-61	2.59137	4.38378	HEBP2
IGLON5	2.25285e-31	5.81258	0.281	0.005	5.55349e-27	1.28982e-17	4.84513	0.229	0.008	3.17954e-13	4.27779e-48	5.68634	0.367	0.007	1.05452e-43	6.14e-29	5.44746	0.242	0.006	1.51357e-24	3.21255e-48	5.39604	0.366	0.009	7.91926e-44	2.05759e-66	5.50863	0.411	0.009	5.07217e-62	1.28982e-17	1.23456e-65	1.72912e-61	4.84513	5.81258	IGLON5
BOP1	2.54072e-38	4.32513	0.75	0.072	6.26313e-34	1.02592e-27	3.48256	0.686	0.08	2.52899e-23	2.06202e-66	4.12835	0.817	0.067	5.08309e-62	2.47834e-41	4.12553	0.788	0.08	6.10936e-37	2.36464e-48	3.74153	0.805	0.083	5.82907e-44	1.14337e-38	2.65358	0.642	0.121	2.81852e-34	1.02592e-27	1.23721e-65	1.73284e-61	2.65358	4.32513	BOP1
PASD1	3.45642e-35	4.06364	0.656	0.052	8.52041e-31	4.09124e-14	2.53932	0.629	0.147	1.00853e-09	2.31719e-66	4.26884	0.733	0.046	5.7121e-62	3.21297e-26	3.2305	0.667	0.088	7.92029e-22	1.36403e-21	2.85791	0.561	0.091	3.36248e-17	1.84822e-19	1.91058	0.526	0.148	4.55605e-15	4.09124e-14	1.39031e-65	1.94727e-61	1.91058	4.26884	PASD1
CTAG2	1.55839e-29	3.63492	0.625	0.06	3.84159e-25	3.03426e-12	1.99471	0.657	0.167	7.47974e-08	2.73409e-66	4.02773	0.767	0.053	6.7398e-62	1.40533e-43	3.31398	0.909	0.098	3.46428e-39	3.47439e-33	3.12156	0.732	0.103	8.56472e-29	3.1201e-20	1.71078	0.611	0.192	7.69135e-16	3.03426e-12	1.64045e-65	2.29762e-61	1.71078	4.02773	CTAG2
AK4	2.29104e-14	3.54579	0.312	0.031	5.64764e-10	8.68363e-21	4.29259	0.343	0.02	2.1406e-16	1.24745e-34	4.5184	0.35	0.017	3.07509e-30	2.17579e-49	5.47603	0.424	0.01	5.36353e-45	3.22955e-66	5.83214	0.463	0.009	7.96117e-62	6.71863e-27	4.1253	0.221	0.013	1.65621e-22	2.29104e-14	1.93773e-65	2.71399e-61	3.54579	5.83214	AK4
DTNB	6.37547e-47	4.13902	0.719	0.041	1.57162e-42	3.01672e-29	3.84513	0.629	0.06	7.43651e-25	1.37844e-61	4.46777	0.65	0.036	3.39799e-57	4.17306e-66	4.63454	0.818	0.043	1.0287e-61	1.01706e-43	4.02599	0.634	0.053	2.50716e-39	2.35752e-54	3.56917	0.579	0.059	5.81152e-50	3.01672e-29	2.50384e-65	3.50687e-61	3.56917	4.63454	DTNB
UPP1	2.5503e-15	4.76818	0.188	0.008	6.28675e-11	9.47359e-15	4.43009	0.2	0.008	2.33533e-10	7.05762e-66	8.37822	0.4	0	1.73977e-61	1.22753e-60	6.93289	0.364	0.002	3.02598e-56	1.4383e-65	6.4785	0.415	0.005	3.54555e-61	7.39838e-42	4.64613	0.305	0.013	1.82377e-37	9.47359e-15	4.23457e-65	5.93094e-61	4.43009	8.37822	UPP1
SERTAD4-AS1	4.39237e-47	7.26004	0.344	0.002	1.08276e-42	1.96933e-25	5.54557	0.286	0.006	4.8546e-21	2.59937e-33	7.57087	0.2	0	6.4077e-29	1.5679e-56	6.79796	0.364	0.003	3.86503e-52	7.48024e-66	7.56596	0.341	0.001	1.84395e-61	6.84137e-57	8.09359	0.284	0	1.68647e-52	1.96933e-25	4.48814e-65	6.28609e-61	5.54557	8.09359	SERTAD4-AS1
LMO2	1.53244e-41	5.93811	0.375	0.006	3.77762e-37	7.07028e-11	4.06752	0.171	0.01	1.7429e-06	2.01409e-36	5.74079	0.267	0.004	4.96494e-32	1.18825e-59	6.03242	0.455	0.008	2.92915e-55	7.64004e-66	7.4785	0.341	0.001	1.88335e-61	2.92307e-27	4.70127	0.189	0.007	7.20566e-23	7.07028e-11	4.58402e-65	6.42038e-61	4.06752	7.4785	LMO2
GPC1	9.42961e-23	5.09011	0.25	0.008	2.32449e-18	1.09843e-06	2.95205	0.171	0.022	0.0270774	9.55574e-66	7.47776	0.417	0.001	2.35559e-61	1.08559e-51	5.54057	0.424	0.009	2.6761e-47	7.79469e-42	5.15657	0.341	0.01	1.92147e-37	1.21773e-26	3.90291	0.232	0.015	3.00183e-22	1.09843e-06	5.73344e-65	8.03026e-61	2.95205	7.47776	GPC1
PRKAG2-AS1	2.43361e-21	5.76818	0.188	0.003	5.99908e-17	0.00484951	2.67521	0.086	0.016	1	1.07661e-49	6.0303	0.35	0.004	2.65396e-45	1.79928e-65	7.41093	0.364	0.001	4.43541e-61	4.1376e-25	5.06346	0.22	0.008	1.01996e-20	1.33385e-12	3.42771	0.126	0.012	3.28807e-08	0.00484951	1.07957e-64	1.51204e-60	2.67521	7.41093	PRKAG2-AS1
PIWIL2	2.45256e-32	3.61618	0.812	0.104	6.0458e-28	8.22094e-17	2.48473	0.686	0.137	2.02655e-12	2.3849e-65	3.71973	0.883	0.084	5.87902e-61	6.41139e-38	3.4929	0.788	0.083	1.58047e-33	8.37993e-40	3.65203	0.805	0.108	2.06574e-35	6.22633e-37	2.56718	0.684	0.155	1.53485e-32	8.22094e-17	1.43094e-64	2.00418e-60	2.48473	3.71973	PIWIL2
PIWIL4	6.96054e-21	5.93811	0.219	0.006	1.71584e-16	1.49739e-40	6.43009	0.4	0.004	3.69122e-36	5.14998e-65	6.40737	0.483	0.008	1.26952e-60	1.54772e-30	5.29546	0.303	0.01	3.81529e-26	1.02046e-62	6.4785	0.415	0.007	2.51554e-58	1.62341e-46	6.1867	0.274	0.005	4.00187e-42	6.96054e-21	3.08999e-64	4.32784e-60	5.29546	6.4785	PIWIL4
HOXC9	1.79727e-41	4.35315	0.625	0.035	4.43046e-37	8.80495e-17	3.26017	0.486	0.068	2.17051e-12	5.54939e-65	4.94938	0.6	0.024	1.36798e-60	3.29996e-36	4.71049	0.485	0.028	8.13473e-32	2.62534e-47	4.4785	0.537	0.03	6.47173e-43	4.12336e-30	3.16501	0.442	0.069	1.01645e-25	8.80495e-17	3.32963e-64	4.66349e-60	3.16501	4.94938	HOXC9
E2F6	2.31158e-35	4.06935	0.594	0.04	5.69827e-31	2.44576e-11	2.03069	0.629	0.165	6.02905e-07	5.57933e-65	4.45539	0.667	0.035	1.37536e-60	3.75284e-25	3.178	0.606	0.074	9.25113e-21	1.28493e-15	2.642	0.488	0.094	3.16748e-11	5.14412e-13	1.55283	0.474	0.165	1.26808e-08	2.44576e-11	3.3476e-64	4.68865e-60	1.55283	4.45539	E2F6
NINJ1	1.13978e-05	2.499	0.281	0.069	0.280967	0.0127647	2.97066	0.086	0.02	1	2.0103e-29	3.82462	0.383	0.031	4.9556e-25	6.03249e-65	5.64909	0.545	0.013	1.48707e-60	1.54364e-42	4.9146	0.415	0.018	3.80523e-38	8.04729e-32	4.04468	0.274	0.017	1.98374e-27	0.0127647	3.6195e-64	5.06947e-60	2.499	5.64909	NINJ1
GNB2	1.0812e-30	3.92738	0.812	0.121	2.66527e-26	5.7389e-17	3.15708	0.571	0.097	1.4147e-12	6.33932e-65	4.45383	0.883	0.098	1.56271e-60	1.16791e-34	4.05153	0.758	0.095	2.879e-30	5.23215e-62	4.55346	0.878	0.078	1.28978e-57	2.04499e-49	2.98234	0.779	0.166	5.0411e-45	5.7389e-17	3.80359e-64	5.32731e-60	2.98234	4.55346	GNB2
NPW	6.42584e-65	5.45748	0.75	0.026	1.58403e-60	3.82069e-11	2.8882	0.371	0.06	9.41839e-07	2.66637e-62	4.41475	0.7	0.046	6.57286e-58	2.04267e-47	4.68135	0.697	0.047	5.03538e-43	1.18534e-35	4.03104	0.585	0.057	2.92199e-31	6.90791e-50	3.47888	0.537	0.054	1.70287e-45	3.82069e-11	3.85551e-64	5.40002e-60	2.8882	5.45748	NPW
CLN6	1.09587e-40	5.43115	0.438	0.012	2.70143e-36	2.32015e-21	4.23215	0.371	0.024	5.71939e-17	2.29123e-61	5.85098	0.45	0.007	5.6481e-57	6.87644e-39	4.38857	0.485	0.024	1.69511e-34	6.44138e-65	4.92211	0.61	0.024	1.58786e-60	4.54367e-45	3.85913	0.421	0.032	1.12006e-40	2.32015e-21	3.86483e-64	5.41308e-60	3.85913	5.85098	CLN6
IGFBP2	9.79563e-58	4.76818	0.812	0.043	2.41472e-53	2.6949e-09	2.0796	0.429	0.093	6.64319e-05	6.63478e-65	4.90647	0.6	0.024	1.63554e-60	2.23164e-19	3.37346	0.424	0.046	5.50121e-15	6.02016e-41	3.75058	0.61	0.05	1.48403e-36	1.44252e-48	3.29362	0.568	0.066	3.55597e-44	2.6949e-09	3.98087e-64	5.5756e-60	2.0796	4.90647	IGFBP2
CD9	1.5811e-51	4.38631	0.75	0.041	3.89757e-47	1.90432e-16	2.18393	0.771	0.181	4.69435e-12	9.17053e-65	3.8928	0.767	0.053	2.26063e-60	1.46784e-41	3.69211	0.758	0.068	3.61837e-37	9.11697e-34	3.35297	0.634	0.071	2.24742e-29	2.23875e-19	2	0.516	0.143	5.51874e-15	1.90432e-16	5.50232e-64	7.70655e-60	2	4.38631	CD9
MPG	2.10485e-30	3.997	0.562	0.044	5.18866e-26	3.12887e-12	2.80951	0.4	0.062	7.71297e-08	1.13151e-64	4.49143	0.65	0.032	2.78929e-60	8.25402e-37	3.76112	0.667	0.059	2.0347e-32	1.56656e-33	3.74153	0.561	0.056	3.86172e-29	5.12264e-28	2.35335	0.495	0.091	1.26278e-23	3.12887e-12	6.78907e-64	9.50877e-60	2.35335	4.49143	MPG
NENF	1.35656e-43	3.65715	0.812	0.066	3.34405e-39	3.3131e-06	1.04927	0.657	0.243	0.0816713	1.14197e-64	3.8928	0.783	0.059	2.81508e-60	1.17632e-42	3.63774	0.879	0.097	2.89974e-38	1.19682e-50	3.20249	0.976	0.12	2.95029e-46	2.01682e-28	1.91084	0.726	0.21	4.97166e-24	3.3131e-06	6.85185e-64	9.5967e-60	1.04927	3.8928	NENF
TWF2	9.01719e-28	4.25361	0.406	0.021	2.22283e-23	1.54388e-13	3.0257	0.4	0.056	3.80581e-09	1.57243e-64	5.53434	0.517	0.013	3.8762e-60	9.59647e-28	4.00422	0.455	0.035	2.36563e-23	1.73964e-23	3.60403	0.366	0.032	4.28839e-19	5.92796e-34	3.02624	0.453	0.061	1.4613e-29	1.54388e-13	9.43458e-64	1.32141e-59	3.0257	5.53434	TWF2
HOXB7	2.3372e-49	4.96612	0.594	0.021	5.76142e-45	8.71908e-14	3.17771	0.371	0.046	2.14934e-09	7.10949e-59	5.15583	0.483	0.013	1.75256e-54	6.01785e-37	4.44746	0.424	0.019	1.48346e-32	3.39467e-64	5.71554	0.512	0.014	8.36821e-60	8.74395e-21	2.84157	0.316	0.05	2.15547e-16	8.71908e-14	2.0368e-63	2.85275e-59	2.84157	5.71554	HOXB7
CEBPB	8.49315e-27	3.66509	0.438	0.028	2.09365e-22	4.62363e-09	3.65249	0.171	0.014	0.000113977	6.13313e-35	4.3364	0.383	0.022	1.51188e-30	7.99826e-52	5.71049	0.424	0.009	1.97165e-47	6.09659e-64	5.4785	0.512	0.014	1.50287e-59	5.04458e-20	3.31795	0.211	0.02	1.24354e-15	4.62363e-09	3.65795e-63	5.12333e-59	3.31795	5.71049	CEBPB
PRDX1	1.38719e-32	3.54052	1	0.197	3.41956e-28	1.25894e-23	2.5879	1	0.352	3.10342e-19	7.28116e-64	4.21988	0.983	0.151	1.79488e-59	5.27378e-37	3.61996	1	0.192	1.30004e-32	3.18656e-45	3.70406	1	0.193	7.8552e-41	3.47179e-50	2.48368	0.968	0.336	8.55831e-46	1.25894e-23	4.3687e-63	6.1188e-59	2.48368	4.21988	PRDX1
MCUR1	5.27889e-26	3.31467	0.719	0.104	1.3013e-21	4.07901e-23	2.99713	0.714	0.109	1.00552e-18	2.30543e-47	3.42465	0.783	0.104	5.68312e-43	2.20939e-37	3.87276	0.788	0.09	5.44636e-33	1.0699e-47	3.58773	0.829	0.091	2.63742e-43	9.32327e-64	3.46234	0.747	0.099	2.29828e-59	4.07901e-23	5.59396e-63	7.8349e-59	2.99713	3.87276	MCUR1
FMR1	2.08093e-12	3.23767	0.312	0.037	5.12971e-08	1.11141e-05	1.79451	0.343	0.097	0.273974	1.05415e-63	4.62976	0.633	0.031	2.59858e-59	1.61381e-21	3.40383	0.455	0.047	3.9782e-17	1.55194e-19	3.15657	0.39	0.046	3.82568e-15	3.57504e-08	1.84685	0.263	0.083	0.000881283	1.11141e-05	6.32488e-63	8.85863e-59	1.79451	4.62976	FMR1
GSTP1	1.004e-44	4.52823	0.688	0.041	2.47496e-40	1.63487e-11	2.27953	0.514	0.109	4.03011e-07	1.25565e-63	4.90529	0.6	0.025	3.09531e-59	7.35667e-47	4.20602	0.758	0.06	1.81349e-42	1.02814e-48	4.02212	0.683	0.054	2.53447e-44	4.39264e-40	2.81231	0.611	0.103	1.08283e-35	1.63487e-11	7.53392e-63	1.0552e-58	2.27953	4.90529	GSTP1
GMDS	1.50256e-25	3.78925	0.531	0.049	3.70395e-21	3.06923e-07	2.07069	0.4	0.107	0.00756597	1.4384e-63	4.41886	0.683	0.041	3.54581e-59	1.82677e-27	3.74702	0.485	0.041	4.50317e-23	4.90135e-22	3.39443	0.439	0.053	1.20823e-17	2.41585e-31	2.53689	0.526	0.095	5.95532e-27	3.06923e-07	8.63042e-63	1.20878e-58	2.07069	4.41886	GMDS
TATDN1	9.93687e-24	3.78611	0.531	0.055	2.44954e-19	1.96101e-21	2.80074	0.8	0.165	4.83409e-17	1.9524e-63	4.06067	0.767	0.059	4.81287e-59	2.53473e-22	3.11146	0.636	0.097	6.24836e-18	5.83533e-35	3.51092	0.683	0.084	1.43847e-30	1.19004e-32	2.30738	0.653	0.147	2.93356e-28	1.96101e-21	1.17144e-62	1.64072e-58	2.30738	4.06067	TATDN1
RNF187	4.40135e-55	4.91503	0.688	0.028	1.08498e-50	2.41632e-09	2.62274	0.343	0.062	5.95647e-05	5.45937e-45	4.32294	0.467	0.024	1.34579e-40	1.16659e-55	4.55295	0.636	0.028	2.87575e-51	3.23789e-63	4.69262	0.61	0.025	7.98172e-59	6.45083e-48	3.64967	0.474	0.04	1.59019e-43	2.41632e-09	1.94273e-62	2.72099e-58	2.62274	4.91503	RNF187
KCNQ2	3.69639e-33	4.27298	0.625	0.054	9.11198e-29	1.74334e-24	3.35037	0.571	0.058	4.29751e-20	3.30719e-63	4.46068	0.7	0.045	8.15254e-59	5.49893e-38	4.55003	0.576	0.041	1.35554e-33	5.39271e-57	4.4785	0.683	0.043	1.32936e-52	6.42353e-43	3.54284	0.495	0.057	1.58347e-38	1.74334e-24	1.98431e-62	2.77923e-58	3.35037	4.55003	KCNQ2
C1QTNF4	4.55939e-30	3.70107	0.75	0.096	1.12393e-25	1.34258e-28	3.43747	0.771	0.105	3.3096e-24	2.15353e-58	4.1989	0.767	0.073	5.30867e-54	1.17246e-40	4.44746	0.727	0.069	2.89023e-36	7.83265e-46	4.05108	0.756	0.079	1.93083e-41	3.64975e-63	3.68353	0.726	0.096	8.99699e-59	1.34258e-28	2.18985e-62	3.0671e-58	3.43747	4.44746	C1QTNF4
STX3	4.66957e-37	4.62878	0.531	0.028	1.1511e-32	2.42832e-30	3.97638	0.543	0.036	5.98604e-26	1.78197e-46	4.64887	0.467	0.022	4.39273e-42	2.64857e-31	4.15107	0.455	0.029	6.52898e-27	2.03867e-43	4.54263	0.463	0.023	5.02553e-39	4.88096e-63	3.93036	0.579	0.045	1.2032e-58	2.42832e-30	2.92857e-62	4.10176e-58	3.93036	4.64887	STX3
PELI2	1.81588e-41	4.66127	0.594	0.031	4.47632e-37	3.86338e-19	3.30908	0.457	0.048	9.52363e-15	5.20302e-63	5.04891	0.55	0.018	1.2826e-58	3.51587e-26	3.71049	0.455	0.037	8.66697e-22	7.44049e-41	4.01455	0.561	0.042	1.83415e-36	1.00205e-26	2.85808	0.379	0.054	2.47015e-22	3.86338e-19	3.12181e-62	4.37241e-58	2.85808	5.04891	PELI2
RBMX	6.5412e-39	4.1865	0.75	0.066	1.61247e-34	4.77537e-27	3.06573	0.914	0.187	1.17718e-22	6.15987e-63	4.2973	0.767	0.062	1.51847e-58	1.01594e-29	3.178	0.848	0.135	2.50439e-25	2.03944e-25	3.11731	0.683	0.126	5.02742e-21	1.79488e-38	2.49379	0.768	0.198	4.42457e-34	2.03944e-25	3.69592e-62	5.17651e-58	2.49379	4.2973	RBMX
SMARCA1	6.48192e-36	3.7517	0.688	0.057	1.59786e-31	8.52419e-33	3.79933	0.629	0.048	2.1013e-28	1.80583e-61	4.85098	0.6	0.028	4.45156e-57	6.98865e-41	4.66158	0.545	0.031	1.72277e-36	1.02602e-46	4.44455	0.61	0.044	2.52923e-42	6.48619e-63	4.38225	0.526	0.034	1.59891e-58	8.52419e-33	3.89171e-62	5.45073e-58	3.7517	4.85098	SMARCA1
THYN1	3.74453e-39	3.64265	0.969	0.141	9.23065e-35	1.9277e-24	2.71473	0.971	0.237	4.75198e-20	7.94085e-63	3.55937	0.983	0.133	1.9575e-58	1.2329e-36	3.15543	1	0.163	3.03922e-32	1.23487e-37	2.84623	0.951	0.168	3.04408e-33	8.53869e-34	2.02502	0.853	0.309	2.10487e-29	1.9277e-24	4.76451e-62	6.67317e-58	2.02502	3.64265	THYN1
PRMT1	1.21527e-35	3.67996	0.906	0.125	2.99576e-31	4.91492e-18	2.28402	0.886	0.258	1.21158e-13	8.36394e-63	3.73074	0.933	0.118	2.06179e-58	4.12125e-37	3.14571	1	0.161	1.01593e-32	1.33342e-36	3.15044	0.927	0.173	3.287e-32	1.22579e-24	1.87938	0.747	0.273	3.02169e-20	4.91492e-18	5.01836e-62	7.02872e-58	1.87938	3.73074	PRMT1
TNNT1	4.43054e-32	4.03122	0.594	0.046	1.09217e-27	9.06556e-16	2.97066	0.486	0.072	2.23475e-11	9.64361e-63	4.8928	0.6	0.027	2.37725e-58	8.69063e-34	3.89492	0.576	0.046	2.14233e-29	2.05554e-31	3.50887	0.512	0.047	5.06711e-27	1.43282e-22	2.29773	0.442	0.092	3.53205e-18	9.06556e-16	5.78617e-62	8.10411e-58	2.29773	4.8928	TNNT1
CRTAP	1.75667e-36	4.93811	0.406	0.012	4.33036e-32	3.30456e-17	3.84513	0.343	0.028	8.14607e-13	1.96494e-51	5.57087	0.4	0.008	4.84378e-47	9.83974e-63	6.29546	0.455	0.007	2.42559e-58	1.72796e-50	5.4785	0.39	0.01	4.2596e-46	4.77428e-52	4.50863	0.4	0.02	1.17691e-47	3.30456e-17	5.90384e-62	8.26892e-58	3.84513	6.29546	CRTAP
LTBP1	1.00672e-21	4.76818	0.281	0.012	2.48166e-17	3.25147e-22	4.16706	0.371	0.022	8.01519e-18	5.80469e-41	5.22294	0.333	0.008	1.43091e-36	3.81462e-33	4.62303	0.394	0.019	9.40342e-29	1.70374e-52	5.18899	0.415	0.011	4.19989e-48	1.40935e-62	4.63921	0.463	0.021	3.47418e-58	1.00672e-21	8.45609e-62	1.18436e-57	4.16706	5.22294	LTBP1
FGFR1OP2	2.13643e-26	3.40561	0.719	0.099	5.26651e-22	8.35303e-24	3.01846	0.8	0.153	2.05911e-19	1.53334e-62	3.94772	0.85	0.086	3.77984e-58	1.13981e-22	2.88161	0.727	0.127	2.80976e-18	2.00694e-25	2.96065	0.683	0.121	4.94731e-21	1.39671e-36	2.38803	0.726	0.177	3.44304e-32	1.13981e-22	9.20005e-62	1.28856e-57	2.38803	3.94772	FGFR1OP2
RPL18A	6.00711e-32	4.92573	1	0.266	1.48081e-27	4.07388e-25	3.30028	1	0.485	1.00425e-20	4.49839e-59	5.04605	1	0.217	1.1089e-54	7.57945e-31	4.442	1	0.308	1.86841e-26	6.63371e-37	4.17321	1	0.316	1.63528e-32	1.84971e-62	3.44127	1	0.477	4.55973e-58	4.07388e-25	1.10983e-61	1.55443e-57	3.30028	5.04605	RPL18A
ATXN1	2.26278e-20	4.49065	0.281	0.014	5.57798e-16	7.17513e-19	4.5821	0.257	0.01	1.76874e-14	6.54341e-30	4.11836	0.3	0.014	1.61302e-25	2.53591e-19	4.29546	0.242	0.013	6.25128e-15	2.16235e-62	5.91907	0.415	0.007	5.33041e-58	2.06225e-41	4.94159	0.274	0.008	5.08366e-37	7.17513e-19	1.29741e-61	1.81715e-57	4.11836	5.91907	ATXN1
QDPR	1.04286e-39	4.29425	0.562	0.028	2.57076e-35	2.81553e-09	2.09222	0.514	0.137	6.94056e-05	2.40917e-62	4.24894	0.6	0.025	5.93883e-58	8.7257e-38	3.53541	0.727	0.068	2.15097e-33	1.75866e-45	3.90264	0.707	0.066	4.33527e-41	3.33718e-33	2.2044	0.632	0.129	8.22647e-29	2.81553e-09	1.4455e-61	2.02457e-57	2.09222	4.29425	QDPR
AIFM1	6.97028e-12	2.86772	0.375	0.057	1.71824e-07	2.44599e-11	2.04762	0.543	0.121	6.02962e-07	2.64822e-62	4.75849	0.567	0.021	6.52812e-58	8.68794e-13	2.92913	0.364	0.053	2.14166e-08	4.05826e-23	2.98911	0.512	0.068	1.0004e-18	5.14043e-11	1.61595	0.337	0.099	1.26717e-06	5.14043e-11	1.58893e-61	2.22545e-57	1.61595	4.75849	AIFM1
PTPN14	1.91614e-09	3.56465	0.219	0.024	4.72349e-05	2.67584e-20	4.22364	0.314	0.016	6.59621e-16	5.94242e-43	4.57087	0.4	0.015	1.46487e-38	3.58639e-62	5.64338	0.515	0.012	8.84082e-58	3.59061e-47	4.75413	0.463	0.02	8.85122e-43	9.20385e-29	4.30218	0.232	0.013	2.26884e-24	1.91614e-09	2.15184e-61	3.01386e-57	3.56465	5.64338	PTPN14
TPM2	3.2446e-30	3.79372	0.469	0.028	7.99827e-26	0.000445739	1.2077	0.229	0.064	1	2.30978e-39	4.70015	0.4	0.02	5.69385e-35	4.30447e-62	5.07973	0.636	0.023	1.0611e-57	1.35451e-26	4.27686	0.341	0.023	3.33901e-22	4.45312e-35	3.1867	0.411	0.046	1.09774e-30	0.000445739	2.58268e-61	3.6173e-57	1.2077	5.07973	TPM2
MRPS23	1.81264e-42	4.03596	0.875	0.09	4.46835e-38	7.58517e-20	2.51797	0.857	0.221	1.86982e-15	4.65635e-62	4.31711	0.783	0.07	1.14784e-57	2.16949e-38	3.57723	0.879	0.113	5.34802e-34	2.26415e-32	2.95912	0.805	0.131	5.58137e-28	4.55272e-36	2.26655	0.768	0.214	1.12229e-31	7.58517e-20	2.79381e-61	3.91301e-57	2.26655	4.31711	MRPS23
ASCL2	4.70062e-16	4.21564	0.25	0.015	1.15875e-11	7.33074e-26	4.67521	0.371	0.016	1.8071e-21	2.96376e-60	7.42885	0.383	0.001	7.30596e-56	5.46669e-62	5.71049	0.485	0.009	1.34759e-57	4.85542e-35	4.63896	0.366	0.018	1.19691e-30	1.63771e-59	4.90291	0.4	0.013	4.03711e-55	4.70062e-16	3.28001e-61	4.59399e-57	4.21564	7.42885	ASCL2
DUSP22	2.33625e-21	3.19021	0.688	0.119	5.7591e-17	1.95603e-22	2.61483	0.857	0.173	4.82181e-18	5.86538e-62	3.85717	0.867	0.094	1.44587e-57	3.58562e-30	3.38244	0.788	0.115	8.83891e-26	2.2976e-43	3.52741	0.854	0.111	5.66382e-39	4.86233e-25	2.08361	0.653	0.207	1.19861e-20	2.33625e-21	3.51923e-61	4.92903e-57	2.08361	3.85717	DUSP22
RNF219	1.90637e-29	3.35315	0.75	0.093	4.69939e-25	4.12225e-17	2.5232	0.771	0.193	1.01618e-12	6.22957e-62	4.15583	0.783	0.069	1.53565e-57	1.13396e-16	2.848	0.606	0.119	2.79532e-12	3.93503e-31	3.14507	0.756	0.12	9.70024e-27	2.03566e-26	2.06978	0.632	0.171	5.0181e-22	1.13396e-16	3.73774e-61	5.23508e-57	2.06978	4.15583	RNF219
BLMH	4.5182e-27	4.18965	0.5	0.04	1.11378e-22	2.07228e-21	3.27255	0.629	0.091	5.10838e-17	6.60688e-62	4.73437	0.633	0.034	1.62866e-57	7.09979e-46	4.35294	0.667	0.044	1.75017e-41	1.51321e-32	3.54561	0.561	0.056	3.73021e-28	5.17335e-27	2.80819	0.453	0.083	1.27528e-22	2.07228e-21	3.96413e-61	5.55216e-57	2.80819	4.73437	BLMH
GTF3A	9.44794e-35	3.63694	0.969	0.165	2.32901e-30	1.21899e-28	3.09436	0.971	0.219	3.00494e-24	4.43166e-56	3.62334	0.95	0.158	1.09245e-51	2.27893e-35	3.77308	0.97	0.181	5.61779e-31	7.51477e-42	3.69609	0.951	0.184	1.85247e-37	7.18521e-62	2.92934	0.958	0.255	1.77123e-57	1.21899e-28	4.31113e-61	6.03816e-57	2.92934	3.77308	GTF3A
ELAVL2	9.09143e-38	3.94487	1	0.165	2.24113e-33	3.42417e-31	3.5695	1	0.26	8.44093e-27	7.49991e-62	4.26378	0.967	0.149	1.8488e-57	9.06617e-38	3.78381	0.939	0.157	2.2349e-33	1.19185e-51	4.16579	1	0.155	2.93803e-47	1.69412e-53	2.79265	0.916	0.272	4.17619e-49	3.42417e-31	4.49994e-61	6.30262e-57	2.79265	4.26378	ELAVL2
TXNIP	1.24822e-51	5.12182	0.688	0.032	3.07698e-47	1.57737e-31	3.38355	0.857	0.117	3.88838e-27	8.1034e-62	5.82867	0.567	0.022	1.99757e-57	4.82016e-31	3.90314	0.576	0.053	1.18822e-26	2.71205e-43	4.1262	0.659	0.058	6.68547e-39	2.13734e-47	3.63808	0.621	0.095	5.26875e-43	4.82016e-31	4.86204e-61	6.80977e-57	3.38355	5.82867	TXNIP
MFHAS1	2.66479e-57	4.93811	0.656	0.021	6.56898e-53	7.93257e-27	4.18217	0.486	0.034	1.95546e-22	7.48449e-57	5.07988	0.5	0.017	1.845e-52	1.37112e-44	5.10281	0.455	0.016	3.37996e-40	1.21621e-61	5.08618	0.561	0.021	2.99807e-57	2.56428e-47	3.80819	0.463	0.039	6.32121e-43	7.93257e-27	7.29724e-61	1.02205e-56	3.80819	5.10281	MFHAS1
CXXC4	7.31368e-19	5.1605	0.188	0.005	1.8029e-14	1.23371e-33	7.43009	0.286	0	3.04122e-29	1.70738e-23	5.37822	0.183	0.004	4.20887e-19	1.21013e-24	7.03242	0.121	0	2.98309e-20	7.08453e-61	7.38539	0.317	0.001	1.74641e-56	5.18338e-42	6.24559	0.232	0.002	1.27775e-37	7.31368e-19	4.25072e-60	5.95356e-56	5.1605	7.43009	CXXC4
CCNI	2.33359e-32	4.74486	1	0.243	5.75254e-28	6.19735e-26	4.27337	1	0.489	1.52771e-21	2.68593e-58	4.72307	1	0.215	6.62109e-54	6.32283e-31	4.92714	1	0.299	1.55864e-26	3.77305e-34	4.79223	0.976	0.326	9.30095e-30	8.87094e-61	3.70708	1	0.498	2.18677e-56	6.19735e-26	5.32256e-60	7.45478e-56	3.70708	4.92714	CCNI
MYL12A	1.12364e-30	3.30875	0.875	0.139	2.7699e-26	9.17705e-13	1.63339	0.886	0.33	2.26224e-08	9.44967e-61	3.34306	1	0.147	2.32944e-56	1.44929e-36	3.10761	1	0.17	3.57265e-32	1.03728e-35	2.98012	0.927	0.178	2.55699e-31	7.14635e-40	2.00836	0.937	0.298	1.76165e-35	9.17705e-13	5.6698e-60	7.94113e-56	1.63339	3.34306	MYL12A
TJP1	2.23982e-29	3.72754	0.812	0.127	5.52138e-25	2.139e-31	3.31201	0.971	0.193	5.27284e-27	1.23638e-60	4.02459	0.867	0.097	3.0478e-56	1.59682e-37	3.71049	0.909	0.134	3.93631e-33	1.14322e-47	3.49499	0.976	0.139	2.81815e-43	6.3696e-49	2.79918	0.842	0.206	1.57017e-44	2.23982e-29	7.41827e-60	1.039e-55	2.79918	4.02459	TJP1
SLC26A11	1.7744e-24	6.1605	0.188	0.002	4.37408e-20	8.95651e-15	4.5232	0.2	0.008	2.20787e-10	1.69579e-25	5.57087	0.183	0.003	4.1803e-21	1.29091e-60	6.82597	0.364	0.002	3.18223e-56	1.11923e-35	5.4785	0.244	0.004	2.75902e-31	2.34798e-25	4.62727	0.179	0.007	5.78801e-21	8.95651e-15	7.74548e-60	1.08483e-55	4.5232	6.82597	SLC26A11
NTHL1	3.28288e-42	4.82958	0.594	0.031	8.09264e-38	2.03335e-24	3.3108	0.629	0.076	5.0124e-20	1.46042e-60	4.22691	0.667	0.041	3.60008e-56	7.41899e-51	4.38857	0.727	0.047	1.82885e-46	3.07961e-51	3.86844	0.732	0.058	7.59154e-47	3.21443e-39	3.1867	0.516	0.072	7.92389e-35	2.03335e-24	8.76252e-60	1.22728e-55	3.1867	4.82958	NTHL1
RP11-395G23.3	2.48079e-45	4.76818	0.594	0.026	6.1154e-41	3.40323e-13	2.76267	0.429	0.066	8.3893e-09	1.65791e-60	5.08544	0.533	0.018	4.08691e-56	4.58782e-38	4.44746	0.485	0.025	1.13094e-33	1.45191e-42	4.10926	0.512	0.031	3.57911e-38	1.93063e-32	3.28186	0.389	0.045	4.75919e-28	3.40323e-13	9.94746e-60	1.39324e-55	2.76267	5.08544	RP11-395G23.3
CCDC12	7.34672e-41	4.03904	0.75	0.061	1.81104e-36	5.46264e-22	2.88166	0.743	0.129	1.3466e-17	2.10646e-60	4.43001	0.717	0.055	5.19263e-56	3.62983e-37	3.42419	0.818	0.095	8.94789e-33	9.90565e-56	3.80359	0.854	0.079	2.44184e-51	1.26921e-48	2.78534	0.747	0.138	3.12873e-44	5.46264e-22	1.26387e-59	1.77018e-55	2.78534	4.43001	CCDC12
RP11-973H7.1	1.19779e-25	6.35315	0.219	0.003	2.95266e-21	4.93029e-07	4.10817	0.114	0.008	0.0121537	2.27081e-60	7.07337	0.4	0.003	5.59777e-56	3.74829e-49	6.41093	0.303	0.002	9.23992e-45	9.39107e-36	5.74153	0.244	0.004	2.31499e-31	8.62213e-25	4.83878	0.168	0.006	2.12544e-20	4.93029e-07	1.36249e-59	1.9083e-55	4.10817	7.07337	RP11-973H7.1
SPTLC2	1.2442e-15	3.96612	0.281	0.021	3.06707e-11	1.53719e-08	2.46662	0.343	0.068	0.000378933	1.37684e-44	4.86632	0.4	0.014	3.39406e-40	2.3156e-60	4.922	0.606	0.021	5.70819e-56	1.09456e-24	3.86552	0.341	0.025	2.6982e-20	2.83375e-32	3.21987	0.389	0.045	6.98548e-28	1.53719e-08	1.38936e-59	1.94594e-55	2.46662	4.922	SPTLC2
RGS10	4.21238e-16	4.67507	0.219	0.011	1.03839e-11	6.85814e-14	4.43009	0.229	0.014	1.6906e-09	6.27805e-26	4.74079	0.233	0.008	1.5476e-21	2.35149e-60	6.21299	0.424	0.006	5.79666e-56	3.92656e-42	5.67114	0.293	0.005	9.67937e-38	3.11028e-46	6.04468	0.263	0.003	7.66716e-42	6.85814e-14	1.41089e-59	1.9761e-55	4.43009	6.21299	RGS10
HYAL2	1.37693e-27	4.22386	0.531	0.044	3.39427e-23	3.03967e-12	2.26017	0.629	0.155	7.49309e-08	4.28471e-60	4.4907	0.683	0.046	1.05622e-55	3.50117e-32	3.85805	0.636	0.064	8.63073e-28	1.18085e-43	3.92211	0.707	0.068	2.91092e-39	3.06597e-19	1.88136	0.537	0.154	7.55793e-15	3.03967e-12	2.57083e-59	3.6007e-55	1.88136	4.4907	HYAL2
NANOS3	1.95192e-52	7.85565	0.406	0.003	4.81167e-48	1.1578e-32	5.98264	0.371	0.008	2.85408e-28	1.20782e-33	5.85627	0.283	0.008	2.97739e-29	1.95656e-44	7.11259	0.333	0.006	4.8231e-40	1.09574e-49	6.616	0.317	0.004	2.7011e-45	1.00418e-59	5.75439	0.411	0.015	2.4754e-55	1.1578e-32	6.02507e-59	8.43871e-55	5.75439	7.85565	NANOS3
GNPTAB	9.10068e-26	3.76818	0.5	0.041	2.24341e-21	1.44102e-07	1.90653	0.429	0.113	0.00355226	1.26158e-59	4.50674	0.6	0.029	3.10993e-55	4.34228e-19	2.97353	0.515	0.071	1.07042e-14	8.82007e-26	3.01383	0.537	0.066	2.17424e-21	4.75628e-12	1.78008	0.379	0.119	1.17247e-07	1.44102e-07	7.56949e-59	1.06018e-54	1.78008	4.50674	GNPTAB
ZNF518A	2.83565e-33	3.88366	0.906	0.145	6.99016e-29	2.25501e-22	2.69445	0.971	0.314	5.55882e-18	1.34063e-59	4.03245	0.917	0.128	3.30478e-55	8.13673e-38	3.60896	0.97	0.163	2.00578e-33	4.86092e-37	3.36399	0.927	0.174	1.19826e-32	1.58745e-44	2.46117	0.916	0.296	3.91322e-40	2.25501e-22	8.04377e-59	1.12661e-54	2.46117	4.03245	ZNF518A
LRIG1	2.72999e-43	5.07304	0.562	0.024	6.72969e-39	4.05965e-20	3.55562	0.429	0.038	1.00074e-15	2.94602e-59	5.49687	0.483	0.013	7.26224e-55	2.67114e-44	4.79796	0.455	0.016	6.58463e-40	3.98575e-48	4.5399	0.488	0.022	9.82528e-44	1.86008e-49	3.6211	0.484	0.04	4.58529e-45	4.05965e-20	1.76761e-58	2.47572e-54	3.55562	5.49687	LRIG1
SCT	2.24791e-50	6.42354	0.438	0.006	5.54132e-46	1.36853e-17	5.06752	0.229	0.008	3.37357e-13	2.78804e-58	6.20314	0.417	0.006	6.87281e-54	3.72573e-39	6.37346	0.303	0.006	9.18429e-35	3.38441e-59	6.68013	0.366	0.004	8.34292e-55	1.81477e-44	6.07423	0.263	0.005	4.47359e-40	1.36853e-17	2.03065e-58	2.84413e-54	5.06752	6.68013	SCT
GIGYF1	1.28458e-17	3.25799	0.438	0.05	3.16661e-13	0.00412985	1.82128	0.257	0.103	1	4.53918e-59	4.42502	0.55	0.021	1.11895e-54	8.71749e-27	3.24101	0.545	0.053	2.14895e-22	9.53968e-22	2.86284	0.463	0.058	2.35163e-17	1.17545e-06	1.51351	0.274	0.104	0.028976	0.00412985	2.72351e-58	3.81455e-54	1.51351	4.42502	GIGYF1
LLGL2	1.63464e-23	4.35315	0.344	0.018	4.02956e-19	0.00601886	1.93824	0.171	0.056	1	5.13059e-59	5.24894	0.483	0.013	1.26474e-54	3.55121e-37	4.81003	0.394	0.015	8.75408e-33	2.79524e-41	4.4785	0.463	0.025	6.89055e-37	3.32321e-08	1.95538	0.211	0.057	0.000819204	0.00601886	3.07835e-58	4.31154e-54	1.93824	5.24894	LLGL2
GRB14	1.04907e-07	3.47868	0.156	0.015	0.00258607	2.5707e-25	5.22364	0.286	0.006	6.33703e-21	1.13681e-09	3.19236	0.15	0.017	2.80235e-05	5.5988e-29	5.58496	0.242	0.006	1.38016e-24	9.26738e-28	5.89354	0.171	0.002	2.2845e-23	1.0006e-58	6.39615	0.326	0.003	2.46659e-54	1.04907e-07	6.00363e-58	8.40868e-54	3.19236	6.39615	GRB14
SERINC5	9.64589e-24	4.97464	0.344	0.018	2.37781e-19	2.0635e-13	3.70763	0.257	0.02	5.08672e-09	6.61829e-28	4.96942	0.283	0.014	1.63147e-23	1.42561e-58	5.44746	0.545	0.016	3.51428e-54	1.27708e-38	4.70089	0.39	0.018	3.14814e-34	8.98768e-26	3.72275	0.253	0.021	2.21555e-21	2.0635e-13	8.55367e-58	1.19803e-53	3.70763	5.44746	SERINC5
RARS	1.10006e-29	3.87671	0.719	0.089	2.71175e-25	5.55116e-18	2.36181	0.829	0.223	1.36842e-13	1.46618e-58	3.85867	0.833	0.093	3.61428e-54	1.04207e-32	3.24839	0.848	0.122	2.56881e-28	1.08115e-34	3.16183	0.805	0.128	2.66515e-30	6.45017e-25	1.98837	0.653	0.201	1.59003e-20	5.55116e-18	8.79708e-58	1.23212e-53	1.98837	3.87671	RARS
SEPP1	4.94915e-13	3.93811	0.219	0.015	1.22002e-08	1.63818e-23	4.14999	0.429	0.03	4.03827e-19	1.64148e-12	4.24894	0.15	0.011	4.0464e-08	2.43315e-16	3.55849	0.242	0.016	5.99795e-12	1.32598e-29	4.74153	0.268	0.01	3.26867e-25	1.53355e-58	5.1867	0.4	0.014	3.78036e-54	1.64148e-12	9.2013e-58	1.28873e-53	3.55849	5.1867	SEPP1
RPL10	2.71115e-28	3.63694	0.969	0.24	6.68325e-24	9.83628e-22	2.32196	1	0.406	2.42474e-17	2.24206e-57	3.99754	0.983	0.195	5.52691e-53	1.12889e-30	3.51622	1	0.257	2.78282e-26	2.31159e-37	3.45761	1	0.265	5.69829e-33	1.99398e-58	2.71298	0.989	0.38	4.91535e-54	9.83628e-22	1.19639e-57	1.67566e-53	2.32196	3.99754	RPL10
SET	8.77607e-31	3.22355	0.969	0.187	2.16339e-26	7.71544e-19	2.4763	0.971	0.336	1.90193e-14	4.22968e-58	3.68923	1	0.167	1.04266e-53	4.41574e-29	3.01475	0.97	0.225	1.08852e-24	3.11243e-31	3.10855	0.976	0.247	7.67244e-27	4.50717e-39	2.01774	0.968	0.401	1.11106e-34	7.71544e-19	2.53781e-57	3.55446e-53	2.01774	3.68923	SET
PARP1	2.69798e-33	3.57802	0.938	0.159	6.65078e-29	1.55818e-17	1.98952	1	0.346	3.84106e-13	4.26822e-58	3.46917	0.983	0.163	1.05216e-53	1.13802e-29	2.93408	0.97	0.208	2.80532e-25	3.65396e-38	3.01907	1	0.211	9.00738e-34	1.25672e-44	2.05644	0.979	0.336	3.09795e-40	1.55818e-17	2.56093e-57	3.58684e-53	1.98952	3.57802	PARP1
PDCD2	3.27207e-37	3.60469	0.875	0.107	8.06598e-33	3.53085e-11	1.85465	0.686	0.203	8.7039e-07	4.86696e-58	3.58857	0.833	0.086	1.19975e-53	7.35795e-25	3.12553	0.727	0.115	1.81381e-20	5.64613e-24	2.68099	0.683	0.123	1.39183e-19	9.65315e-22	1.7475	0.695	0.247	2.3796e-17	3.53085e-11	2.92018e-57	4.09e-53	1.7475	3.60469	PDCD2
LSM2	7.99713e-26	3.29581	0.844	0.156	1.97137e-21	5.1623e-14	1.78393	0.914	0.318	1.27256e-09	5.02753e-58	3.31348	0.95	0.128	1.23934e-53	1.60369e-30	3.17762	0.939	0.186	3.95325e-26	1.94303e-26	2.63241	0.854	0.188	4.78976e-22	1.88041e-36	1.99977	0.905	0.327	4.6354e-32	5.1623e-14	3.01652e-57	4.22493e-53	1.78393	3.31348	LSM2
PFDN2	5.9064e-34	3.7284	1	0.199	1.45599e-29	9.23377e-17	1.78336	1	0.412	2.27622e-12	5.6673e-58	3.58176	1	0.194	1.39705e-53	3.95207e-31	3.03177	1	0.223	9.74225e-27	1.69053e-36	3.03433	1	0.248	4.16732e-32	1.69799e-33	1.67819	0.979	0.434	4.18571e-29	9.23377e-17	3.40038e-57	4.76257e-53	1.67819	3.7284	PFDN2
RPS12	8.63392e-22	3.68451	1	0.977	2.12835e-17	3.74588e-23	3.31582	1	0.924	9.23396e-19	3.20658e-38	3.9465	1	0.968	7.90453e-34	3.73619e-22	3.63987	1	0.939	9.21008e-18	2.75077e-27	3.64286	1	0.916	6.78093e-23	7.11093e-58	3.58779	1	0.906	1.75292e-53	8.63392e-22	4.26656e-57	5.97574e-53	3.31582	3.9465	RPS12
MAGEC2	7.34722e-31	3.31998	0.75	0.086	1.81116e-26	4.13173e-14	1.70763	0.943	0.308	1.01851e-09	7.8325e-58	3.2973	0.833	0.084	1.93079e-53	4.51371e-16	2.14368	0.697	0.146	1.11267e-11	7.82689e-21	2.40924	0.707	0.149	1.92941e-16	4.61395e-18	1.50296	0.705	0.269	1.13739e-13	4.13173e-14	4.6995e-57	6.58212e-53	1.50296	3.31998	MAGEC2
LSM7	2.42184e-39	3.77277	0.969	0.138	5.97009e-35	1.59369e-14	1.89706	0.943	0.34	3.92862e-10	8.15593e-58	3.47076	0.95	0.139	2.01052e-53	1.35998e-34	3.03067	0.97	0.168	3.35248e-30	8.28715e-39	2.84193	1	0.193	2.04287e-34	1.61816e-36	1.81434	0.947	0.331	3.98893e-32	1.59369e-14	4.89356e-57	6.85392e-53	1.81434	3.77277	LSM7
RRBP1	6.7549e-37	3.81794	1	0.171	1.66515e-32	3.03064e-20	2.5794	0.943	0.27	7.47083e-16	8.35849e-58	4.26459	0.933	0.153	2.06045e-53	6.40511e-31	3.29016	0.97	0.227	1.57892e-26	6.90938e-38	3.45887	0.976	0.224	1.70323e-33	6.16347e-44	2.51532	0.916	0.306	1.51936e-39	3.03064e-20	5.01509e-57	7.02414e-53	2.51532	4.26459	RRBP1
RNASET2	1.10197e-27	4.21564	0.469	0.032	2.71648e-23	3.61625e-11	2.5232	0.4	0.068	8.91441e-07	8.62692e-58	4.80219	0.583	0.029	2.12662e-53	5.38214e-30	3.94865	0.515	0.042	1.32675e-25	2.41837e-32	3.81798	0.537	0.053	5.96153e-28	7.64526e-23	2.56857	0.389	0.069	1.88463e-18	3.61625e-11	5.17615e-57	7.24972e-53	2.5232	4.80219	RNASET2
NKAIN4	6.19638e-23	5.35315	0.219	0.005	1.52747e-18	8.95651e-15	4.5232	0.2	0.008	2.20787e-10	3.07771e-29	5.15583	0.233	0.006	7.58686e-25	5.53656e-38	6.29546	0.242	0.002	1.36482e-33	8.91978e-58	6.72643	0.341	0.003	2.19882e-53	5.72992e-35	4.83056	0.232	0.007	1.41248e-30	8.95651e-15	5.35187e-57	7.49583e-53	4.5232	6.72643	NKAIN4
ARRDC4	1.28713e-19	3.85065	0.344	0.024	3.1729e-15	4.32958e-42	5.38118	0.543	0.018	1.06728e-37	2.11294e-13	3.35936	0.233	0.029	5.2086e-09	6.72733e-15	3.71049	0.273	0.024	1.65835e-10	2.29429e-38	4.39604	0.39	0.018	5.65565e-34	9.76703e-58	4.56521	0.432	0.02	2.40767e-53	2.11294e-13	5.86022e-57	8.20782e-53	3.35936	5.38118	ARRDC4
HEY1	7.08065e-55	7.11868	0.469	0.006	1.74545e-50	9.75918e-37	5.5821	0.429	0.01	2.40573e-32	4.65098e-48	6.04891	0.367	0.007	1.14651e-43	4.24256e-48	5.33198	0.455	0.014	1.04583e-43	1.00602e-57	5.39604	0.488	0.015	2.47993e-53	1.80678e-54	4.83056	0.4	0.017	4.4539e-50	9.75918e-37	6.03609e-57	8.45415e-53	4.83056	7.11868	HEY1
GNAI1	1.26391e-24	3.93811	0.469	0.038	3.11567e-20	1.13177e-10	2.2077	0.571	0.149	2.78992e-06	1.11621e-57	4.37822	0.617	0.035	2.75157e-53	5.20167e-21	3.12553	0.545	0.073	1.28226e-16	1.85192e-32	3.5565	0.585	0.063	4.56516e-28	1.59609e-20	2.01678	0.505	0.133	3.93452e-16	1.13177e-10	6.69725e-57	9.38018e-53	2.01678	4.37822	GNAI1
DPYSL2	1.06277e-25	4.19268	0.406	0.024	2.61983e-21	3.1399e-23	3.84513	0.429	0.03	7.74017e-19	3.50973e-32	4.02338	0.35	0.02	8.65184e-28	1.44694e-42	4.42099	0.485	0.021	3.56685e-38	1.13806e-57	5.01455	0.537	0.021	2.80543e-53	3.57786e-43	3.93393	0.4	0.03	8.81977e-39	3.1399e-23	6.82835e-57	9.56379e-53	3.84513	5.01455	DPYSL2
PAGE5	2.57195e-29	2.94564	0.906	0.148	6.34012e-25	4.29528e-14	1.56293	0.971	0.34	1.05883e-09	1.22589e-57	3.47665	0.95	0.132	3.02195e-53	6.95741e-24	2.26992	0.939	0.196	1.71507e-19	4.32949e-30	2.43817	0.927	0.185	1.06726e-25	1.02719e-24	1.41324	0.905	0.357	2.53213e-20	4.29528e-14	7.35535e-57	1.03019e-52	1.41324	3.47665	PAGE5
GNG4	6.7893e-17	4.83857	0.188	0.006	1.67363e-12	4.67872e-12	4.33056	0.171	0.008	1.15335e-07	6.79782e-27	4.57087	0.25	0.01	1.67573e-22	3.2203e-07	4.44746	0.091	0.006	0.00793835	1.25972e-57	6.24403	0.341	0.003	3.10533e-53	2.31073e-12	4.35663	0.084	0.003	5.69618e-08	3.2203e-07	7.5583e-57	1.05862e-52	4.33056	6.24403	GNG4
TSR3	1.35128e-57	4.82263	0.781	0.038	3.33105e-53	7.90398e-13	2.7456	0.457	0.08	1.94841e-08	3.57e-57	4.02338	0.667	0.045	8.80041e-53	4.81383e-52	4.37346	0.758	0.051	1.18666e-47	4.28332e-30	3.45296	0.537	0.056	1.05588e-25	5.38013e-30	2.52959	0.568	0.124	1.32626e-25	7.90398e-13	8.1077e-57	1.13556e-52	2.52959	4.82263	TSR3
POLRMT	2.2596e-23	3.13451	0.812	0.173	5.57013e-19	1.53098e-22	2.80074	0.857	0.199	3.77403e-18	1.43844e-57	3.66955	0.933	0.143	3.5459e-53	2.67402e-28	3.30839	0.879	0.185	6.59173e-24	6.57212e-37	3.493	0.927	0.193	1.62009e-32	4.07757e-45	2.58706	0.842	0.237	1.00516e-40	1.53098e-22	8.63065e-57	1.20881e-52	2.58706	3.66955	POLRMT
TUBA1B	2.00814e-19	3.20614	1	0.557	4.95027e-15	3.76582e-23	3.30328	1	0.437	9.28313e-19	1.32355e-37	3.1596	1	0.537	3.26269e-33	2.74453e-25	3.80387	1	0.419	6.76553e-21	4.12023e-28	3.77128	0.976	0.437	1.01568e-23	1.59409e-57	3.41901	0.989	0.48	3.92959e-53	2.00814e-19	9.56454e-57	1.33961e-52	3.1596	3.80387	TUBA1B
GAN	1.1671e-32	4.55478	0.5	0.029	2.87702e-28	9.87013e-09	2.90172	0.286	0.046	0.000243308	1.61675e-57	4.74079	0.567	0.027	3.98546e-53	2.96498e-26	3.7885	0.455	0.037	7.30897e-22	1.67729e-33	4.32096	0.415	0.026	4.13468e-29	3.50742e-26	3.28858	0.337	0.043	8.64614e-22	9.87013e-09	9.70053e-57	1.35866e-52	2.90172	4.74079	GAN
HNRNPDL	1.6953e-32	3.726	1	0.225	4.17908e-28	2.15504e-22	2.56536	1	0.451	5.3124e-18	1.70398e-57	3.7723	1	0.196	4.20047e-53	1.10596e-31	3.21925	1	0.252	2.72631e-27	2.03317e-37	3.36228	1	0.27	5.01196e-33	1.15577e-52	2.42117	0.989	0.465	2.84908e-48	2.15504e-22	1.02239e-56	1.43195e-52	2.42117	3.7723	HNRNPDL
USP11	1.18003e-33	4.02692	0.844	0.118	2.90889e-29	8.92275e-21	3.54206	0.743	0.163	2.19955e-16	1.80646e-57	4.63904	0.867	0.119	4.45311e-53	4.92858e-43	4.09906	0.939	0.117	1.21494e-38	3.78038e-43	4.21139	0.878	0.138	9.31901e-39	4.235e-48	3.34424	0.747	0.163	1.04397e-43	8.92275e-21	1.08388e-56	1.51808e-52	3.34424	4.63904	USP11
BAIAP2	1.36935e-28	4.00167	0.562	0.049	3.37559e-24	7.07477e-17	3.65249	0.457	0.06	1.744e-12	2.67589e-57	4.43521	0.683	0.052	6.59635e-53	2.40376e-29	3.73649	0.606	0.062	5.9255e-25	1.89331e-44	4.04109	0.707	0.069	4.6672e-40	2.92707e-36	2.96947	0.558	0.097	7.21553e-32	7.07477e-17	1.60554e-56	2.24871e-52	2.96947	4.43521	BAIAP2
TUBA1A	6.41292e-28	4.17806	0.562	0.05	1.58085e-23	1.095e-15	3.15325	0.486	0.072	2.69928e-11	3.23185e-57	5.04035	0.6	0.034	7.96683e-53	4.32741e-28	3.99226	0.545	0.054	1.06675e-23	1.22175e-44	4.35985	0.561	0.037	3.01172e-40	1.46868e-49	3.79242	0.505	0.047	3.62045e-45	1.095e-15	1.93911e-56	2.71592e-52	3.15325	5.04035	TUBA1A
PSIP1	8.19433e-28	3.29901	1	0.297	2.01998e-23	4.30244e-25	2.92009	0.971	0.3	1.0606e-20	8.2354e-49	3.32533	1	0.276	2.03011e-44	7.66933e-28	3.07159	1	0.306	1.89057e-23	1.06524e-35	3.31421	1	0.288	2.62592e-31	3.31184e-57	2.57311	1	0.385	8.16401e-53	4.30244e-25	1.9871e-56	2.78314e-52	2.57311	3.32533	PSIP1
RNPS1	4.93886e-32	3.19605	0.969	0.171	1.21748e-27	1.0179e-11	1.32971	1	0.386	2.50921e-07	3.52058e-57	3.40166	0.983	0.164	8.67857e-53	4.42108e-27	2.54869	0.97	0.201	1.08984e-22	3.67011e-28	2.57296	0.927	0.223	9.0472e-24	1.22459e-32	1.54758	0.989	0.406	3.01873e-28	1.0179e-11	2.11235e-56	2.95855e-52	1.32971	3.40166	RNPS1
BFSP1	8.45447e-29	5.35315	0.281	0.006	2.08411e-24	3.19542e-54	6.36869	0.543	0.006	7.87704e-50	1.22808e-44	4.91879	0.4	0.014	3.02735e-40	3.16049e-44	5.88042	0.364	0.008	7.79091e-40	3.85978e-57	5.70089	0.415	0.009	9.51475e-53	2.92185e-49	4.60174	0.379	0.018	7.20265e-45	8.45447e-29	2.31587e-56	3.24361e-52	4.60174	6.36869	BFSP1
C1orf233	1.05326e-26	5.35315	0.281	0.008	2.59638e-22	1.38981e-17	4.69313	0.229	0.008	3.42602e-13	1.84293e-28	5.08544	0.25	0.008	4.54301e-24	6.14e-29	5.44746	0.242	0.006	1.51357e-24	3.89019e-57	5.68013	0.415	0.009	9.58971e-53	4.06548e-29	4.38833	0.221	0.01	1.00218e-24	1.38981e-17	2.33412e-56	3.26916e-52	4.38833	5.68013	C1orf233
CSAD	5.63817e-23	3.14258	0.656	0.09	1.38986e-18	8.05873e-13	2.09511	0.686	0.177	1.98656e-08	4.91285e-57	3.37822	0.867	0.1	1.21107e-52	3.64228e-39	3.22937	0.909	0.112	8.97858e-35	3.60074e-29	2.79044	0.756	0.125	8.87619e-25	5.20274e-28	2.0563	0.705	0.213	1.28253e-23	8.05873e-13	2.94771e-56	4.12857e-52	2.0563	3.37822	CSAD
RPS19	4.00314e-22	3.79856	1	0.92	9.86813e-18	1.28772e-22	2.62617	1	0.944	3.17435e-18	5.8589e-39	3.83936	1	0.886	1.44428e-34	1.01393e-22	3.68594	1	0.867	2.49943e-18	1.09021e-27	3.4354	1	0.86	2.68748e-23	5.64332e-57	2.83718	1	0.924	1.39113e-52	4.00314e-22	3.38599e-56	4.74242e-52	2.62617	3.83936	RPS19
NR1D1	8.77535e-29	5.45268	0.312	0.009	2.16321e-24	2.14112e-06	3.67521	0.143	0.016	0.0527807	3.46346e-51	5.10692	0.433	0.013	8.53778e-47	3.83182e-49	5.71049	0.394	0.008	9.44582e-45	5.67854e-57	5.09999	0.463	0.013	1.39982e-52	1.71991e-22	3.79968	0.221	0.018	4.23975e-18	2.14112e-06	3.40712e-56	4.77202e-52	3.67521	5.71049	NR1D1
C1QBP	8.99388e-34	3.85481	1	0.226	2.21708e-29	7.78701e-25	2.64759	1	0.414	1.91958e-20	6.09162e-57	4.07733	0.983	0.212	1.50164e-52	2.84618e-33	3.6712	1	0.251	7.01612e-29	3.5078e-34	3.60403	0.951	0.261	8.64708e-30	5.39821e-56	2.62092	0.989	0.417	1.33071e-51	7.78701e-25	3.65497e-56	5.11915e-52	2.62092	4.07733	C1QBP
NAB1	4.226e-44	4.658	0.562	0.023	1.04175e-39	6.3719e-19	3.08329	0.514	0.064	1.57074e-14	7.13113e-57	5.04891	0.5	0.017	1.7579e-52	1.2488e-22	3.67302	0.424	0.038	3.07841e-18	3.45501e-23	3.23749	0.439	0.048	8.51695e-19	2.60596e-39	3.59269	0.421	0.042	6.42395e-35	6.3719e-19	4.27868e-56	5.99272e-52	3.08329	5.04891	NAB1
PRELID1	2.61383e-30	3.13974	0.906	0.148	6.44334e-26	1.40537e-10	1.48308	0.914	0.35	3.46439e-06	7.63583e-57	3.29013	0.95	0.132	1.88231e-52	7.31085e-27	2.55295	0.97	0.201	1.8022e-22	1.20227e-26	2.37105	0.902	0.211	2.96372e-22	1.93836e-31	1.6591	0.926	0.351	4.77826e-27	1.40537e-10	4.5815e-56	6.41685e-52	1.48308	3.29013	PRELID1
DLX5	8.39639e-31	5.76818	0.312	0.008	2.06979e-26	5.08213e-11	2.90653	0.314	0.042	1.2528e-06	1.19454e-48	5.65833	0.383	0.008	2.94466e-44	4.61618e-11	3.848	0.212	0.021	1.13793e-06	9.01855e-57	5.21546	0.439	0.011	2.22316e-52	1.97313e-19	3.03986	0.253	0.032	4.86396e-15	5.08213e-11	5.41113e-56	7.57883e-52	2.90653	5.76818	DLX5
SNHG7	2.75226e-33	3.64789	0.75	0.083	6.78459e-29	5.1002e-06	1.57211	0.486	0.175	0.125725	9.04231e-57	3.60563	0.817	0.086	2.22902e-52	1.6372e-35	3.24271	0.848	0.108	4.03587e-31	1.52385e-35	2.78412	0.878	0.14	3.75645e-31	1.71801e-21	1.86477	0.621	0.195	4.23506e-17	5.1002e-06	5.42539e-56	7.5988e-52	1.57211	3.64789	SNHG7
PLD3	1.39416e-30	4.03122	0.656	0.067	3.43674e-26	3.26203e-07	1.88046	0.543	0.193	0.00804124	9.83357e-57	4.01015	0.75	0.069	2.42407e-52	9.08079e-41	3.53716	0.848	0.093	2.23851e-36	2.99259e-32	2.89354	0.732	0.102	7.37703e-28	6.14996e-15	1.66683	0.505	0.171	1.51603e-10	3.26203e-07	5.90014e-56	8.26374e-52	1.66683	4.03122	PLD3
PAFAH1B2	1.18768e-24	3.21564	0.75	0.124	2.92774e-20	7.66031e-20	2.48413	0.857	0.213	1.88834e-15	1.07829e-56	3.61229	0.883	0.114	2.65809e-52	1.85534e-31	2.98257	0.879	0.134	4.5736e-27	2.94134e-35	2.82536	0.902	0.15	7.25071e-31	2.45157e-30	1.89314	0.768	0.227	6.04336e-26	7.66031e-20	6.46973e-56	9.06151e-52	1.89314	3.61229	PAFAH1B2
AC018755.17	1.83839e-33	7.67507	0.25	0.002	4.53182e-29	1.22244e-33	6.65249	0.314	0.002	3.01345e-29	2.29419e-41	8.99713	0.25	0	5.6554e-37	2.23459e-42	7.16993	0.242	0.001	5.50849e-38	1.11485e-56	7.59398	0.317	0.002	2.74822e-52	5.28642e-36	6.0347	0.211	0.003	1.30316e-31	1.83839e-33	6.6891e-56	9.36876e-52	6.0347	8.99713	AC018755.17
APOO	8.90967e-26	3.50927	0.688	0.092	2.19632e-21	1.54513e-11	2.14152	0.657	0.201	3.8089e-07	1.31701e-56	3.62464	0.833	0.093	3.24657e-52	8.20623e-34	3.11325	0.879	0.122	2.02292e-29	1.44581e-38	3.39277	0.78	0.103	3.56405e-34	3.23064e-24	2.17782	0.579	0.161	7.96384e-20	1.54513e-11	7.90207e-56	1.10676e-51	2.14152	3.62464	APOO
FOXC2	3.85081e-24	6.93811	0.156	0	9.49264e-20	2.79086e-18	5.01506	0.2	0.004	6.87976e-14	3.1742e-41	6.8188	0.267	0.001	7.82472e-37	2.35561e-42	6.88042	0.242	0.001	5.80681e-38	1.73905e-56	6.28585	0.317	0.002	4.28694e-52	7.52557e-36	6.1253	0.2	0.002	1.85513e-31	2.79086e-18	1.04343e-55	1.46143e-51	5.01506	6.93811	FOXC2
ASAH1	5.01886e-19	3.04649	0.5	0.06	1.2372e-14	1.86271e-17	2.0997	0.771	0.165	4.59177e-13	1.92708e-56	3.98591	0.667	0.046	4.75045e-52	1.96913e-32	2.91794	0.727	0.078	4.85409e-28	3.98859e-14	2.15657	0.488	0.097	9.83228e-10	1.28396e-21	1.75294	0.568	0.155	3.16509e-17	3.98859e-14	1.15625e-55	1.61944e-51	1.75294	3.98591	ASAH1
TPT1	9.54427e-21	2.27494	1	0.885	2.35276e-16	8.72971e-20	2.01916	1	0.827	2.15196e-15	2.92006e-34	2.21158	1	0.884	7.19824e-30	5.79287e-21	2.65997	1	0.751	1.428e-16	1.53102e-25	2.51628	1	0.751	3.77412e-21	2.52165e-56	2.528	1	0.839	6.21613e-52	8.72971e-20	1.51299e-55	2.1191e-51	2.01916	2.65997	TPT1
PHF6	5.86128e-27	4.10522	0.438	0.028	1.44486e-22	1.29104e-12	2.74079	0.429	0.07	3.18255e-08	3.17302e-56	4.71526	0.55	0.025	7.82182e-52	4.17904e-20	3.37169	0.424	0.044	1.03018e-15	8.35884e-34	3.99307	0.439	0.03	2.06054e-29	1.06088e-31	2.90493	0.453	0.067	2.61518e-27	1.29104e-12	1.90381e-55	2.66648e-51	2.74079	4.71526	PHF6
POLR2J	6.7795e-36	3.40333	1	0.173	1.67121e-31	1.7461e-16	2.08614	0.943	0.376	4.3043e-12	3.64864e-56	3.36625	1	0.182	8.99425e-52	2.32633e-28	2.96353	1	0.259	5.73464e-24	8.91525e-33	2.66462	1	0.26	2.1977e-28	8.36466e-41	1.99353	0.989	0.416	2.06197e-36	1.7461e-16	2.18918e-55	3.06617e-51	1.99353	3.40333	POLR2J
RPSA	1.25329e-26	4.86551	1	0.372	3.08949e-22	3.74071e-23	3.23303	1	0.533	9.22122e-19	3.51045e-48	4.88691	1	0.342	8.65361e-44	5.99607e-24	4.1334	1	0.494	1.47809e-19	8.26925e-30	4.15427	1	0.513	2.03845e-25	3.71346e-56	3.18883	1	0.588	9.15404e-52	3.74071e-23	2.22807e-55	3.12064e-51	3.18883	4.88691	RPSA
BARD1	1.37094e-21	3.32848	0.594	0.08	3.37951e-17	2.30776e-08	2.28325	0.4	0.093	0.000568885	3.92188e-56	3.91664	0.717	0.06	9.66783e-52	7.26713e-24	2.88737	0.636	0.084	1.79142e-19	7.22655e-21	2.73225	0.561	0.092	1.78142e-16	6.62868e-34	2.60769	0.6	0.121	1.63404e-29	2.30776e-08	2.35313e-55	3.29579e-51	2.28325	3.91664	BARD1
SLC25A3	3.9016e-30	3.25361	0.906	0.157	9.61784e-26	3.95162e-16	1.86844	0.971	0.344	9.74114e-12	3.95855e-56	3.27367	0.983	0.165	9.75822e-52	1.01101e-25	2.56935	0.97	0.227	2.49224e-21	7.09276e-28	2.63522	0.927	0.241	1.74844e-23	2.06837e-25	1.67287	0.863	0.364	5.09873e-21	3.95162e-16	2.37513e-55	3.32661e-51	1.67287	3.27367	SLC25A3
HECTD1	1.74979e-32	3.23767	0.812	0.096	4.31341e-28	6.50452e-22	2.29597	0.943	0.247	1.60343e-17	4.8269e-56	3.41724	0.85	0.098	1.18988e-51	8.4424e-34	2.95093	0.939	0.146	2.08114e-29	2.00688e-38	3.02478	0.902	0.149	4.94716e-34	9.25474e-34	2.01316	0.821	0.243	2.28139e-29	6.50452e-22	2.89614e-55	4.05634e-51	2.01316	3.41724	HECTD1
LRRC42	4.35049e-39	4.06774	0.688	0.05	1.07244e-34	5.67978e-16	2.40903	0.686	0.147	1.40012e-11	5.36172e-56	4.03744	0.717	0.062	1.32172e-51	4.72215e-23	3.3681	0.576	0.075	1.16406e-18	7.32895e-36	3.4785	0.683	0.081	1.80666e-31	1.80688e-36	2.51269	0.653	0.134	4.45414e-32	5.67978e-16	3.21703e-55	4.50578e-51	2.40903	4.06774	LRRC42
RAMP1	7.31368e-19	5.1605	0.188	0.005	1.8029e-14	4.67872e-12	4.33056	0.171	0.008	1.15335e-07	3.0298e-20	4.79326	0.183	0.007	7.46876e-16	1.43606e-36	5.58496	0.273	0.005	3.54003e-32	5.69496e-56	5.981	0.366	0.005	1.40387e-51	2.51742e-19	4.01678	0.158	0.009	6.2057e-15	4.67872e-12	3.41698e-55	4.78582e-51	4.01678	5.981	RAMP1
S100A10	2.67856e-15	2.21635	0.938	0.424	6.60292e-11	3.32449e-17	2.13966	0.943	0.322	8.1952e-13	8.26347e-22	2.05128	0.883	0.424	2.03703e-17	5.45449e-27	2.82652	1	0.303	1.34459e-22	3.81654e-32	2.82844	1	0.306	9.40815e-28	6.00044e-56	2.65995	0.958	0.282	1.47917e-51	2.67856e-15	3.60027e-55	5.04253e-51	2.05128	2.82844	S100A10
TRPM4	3.38861e-12	3.52307	0.25	0.023	8.35327e-08	6.06123e-13	3.18217	0.314	0.034	1.49415e-08	9.81897e-56	5.07337	0.483	0.015	2.42047e-51	9.08214e-37	4.23656	0.485	0.027	2.23884e-32	7.07546e-31	4.00457	0.39	0.025	1.74417e-26	2.78423e-29	3.08482	0.379	0.049	6.8634e-25	3.38861e-12	5.89138e-55	8.25147e-51	3.08482	5.07337	TRPM4
CAMK2B	8.57586e-23	5.22762	0.25	0.008	2.11404e-18	2.02579e-08	3.62274	0.143	0.01	0.000499378	1.24621e-55	6.24894	0.4	0.006	3.07204e-51	4.33637e-34	6.03242	0.273	0.006	1.06896e-29	1.01269e-48	5.91907	0.341	0.007	2.49637e-44	6.49343e-38	6.35663	0.211	0.002	1.6007e-33	2.02579e-08	7.47727e-55	1.04727e-50	3.62274	6.35663	CAMK2B
PAK4	5.41731e-27	4.21564	0.531	0.046	1.33542e-22	1.96467e-12	3.06752	0.343	0.044	4.84311e-08	1.255e-55	4.75529	0.567	0.029	3.09371e-51	5.95935e-40	4.43747	0.545	0.032	1.46904e-35	2.23936e-49	4.39604	0.585	0.035	5.52024e-45	1.09157e-20	2.48626	0.4	0.083	2.69084e-16	1.96467e-12	7.53003e-55	1.05466e-50	2.48626	4.75529	PAK4
REEP2	1.84218e-41	5.73166	0.375	0.006	4.54116e-37	2.80939e-16	4.16706	0.257	0.014	6.92542e-12	1.39042e-55	6.20314	0.4	0.006	3.42751e-51	2.62872e-49	5.88042	0.394	0.008	6.48005e-45	2.68189e-34	4.80043	0.317	0.012	6.61112e-30	3.85282e-16	3.26916	0.179	0.018	9.49758e-12	3.85282e-16	8.3425e-55	1.16845e-50	3.26916	6.20314	REEP2
CHTF8	2.69573e-25	3.67034	0.656	0.089	6.64526e-21	1.93721e-20	2.8783	0.743	0.147	4.77543e-16	1.57779e-55	3.84958	0.767	0.077	3.8894e-51	4.5013e-32	3.40564	0.727	0.087	1.10962e-27	5.67004e-32	3.31703	0.659	0.084	1.39772e-27	1.80828e-48	2.82977	0.758	0.147	4.45758e-44	1.93721e-20	9.46671e-55	1.32591e-50	2.82977	3.84958	CHTF8
MTPN	7.66924e-35	3.96612	0.938	0.157	1.89054e-30	2.60042e-24	2.87551	0.914	0.221	6.41031e-20	2.26337e-50	3.42277	0.933	0.168	5.57943e-46	6.38991e-32	3.38303	0.97	0.219	1.57518e-27	4.54208e-32	3.0738	0.927	0.237	1.11967e-27	1.86366e-55	2.7074	0.937	0.279	4.59412e-51	2.60042e-24	1.1182e-54	1.56615e-50	2.7074	3.96612	MTPN
SMARCD3	6.78242e-35	4.83857	0.469	0.021	1.67193e-30	3.4841e-08	2.84513	0.257	0.04	0.000858865	1.91443e-55	4.99713	0.5	0.018	4.71926e-51	9.2358e-44	4.52607	0.545	0.028	2.27672e-39	3.57573e-52	4.69262	0.537	0.025	8.81454e-48	5.62547e-24	3.08236	0.337	0.049	1.38673e-19	3.4841e-08	1.14866e-54	1.60881e-50	2.84513	4.99713	SMARCD3
PAGE2B	4.00544e-32	3.12067	1	0.182	9.87381e-28	9.629e-15	1.67912	1	0.416	2.37364e-10	2.4939e-55	3.19957	1	0.173	6.14771e-51	2.66525e-26	2.47443	1	0.215	6.5701e-22	3.43083e-32	2.53324	1	0.228	8.45734e-28	2.1956e-37	1.80444	1	0.406	5.41237e-33	9.629e-15	1.49634e-54	2.09577e-50	1.67912	3.19957	PAGE2B
RPL13A	1.85044e-21	3.35935	1	0.696	4.56151e-17	1.6546e-19	2.50557	1	0.702	4.07876e-15	2.92253e-39	3.47516	1	0.686	7.20434e-35	3.10416e-22	3.18939	1	0.652	7.65206e-18	2.61908e-27	3.16467	1	0.67	6.45629e-23	2.7503e-55	2.85804	0.989	0.644	6.77977e-51	1.6546e-19	1.65018e-54	2.31124e-50	2.50557	3.47516	RPL13A
SSFA2	1.95084e-24	3.47344	0.594	0.067	4.80902e-20	2.44978e-11	2.03778	0.6	0.151	6.03894e-07	2.94989e-55	3.8339	0.683	0.052	7.27177e-51	4.78441e-17	2.5661	0.545	0.087	1.17941e-12	4.46431e-13	2.46414	0.463	0.101	1.1005e-08	9.49078e-23	2.21987	0.516	0.129	2.33957e-18	2.44978e-11	1.76993e-54	2.47897e-50	2.03778	3.8339	SSFA2
NRG2	3.39977e-16	4.93811	0.219	0.011	8.38078e-12	5.54926e-10	3.46662	0.229	0.024	1.36795e-05	3.25476e-55	6.52506	0.383	0.004	8.0233e-51	6.73201e-29	5.29546	0.242	0.006	1.65951e-24	4.62014e-39	4.84107	0.366	0.014	1.13891e-34	1.51977e-32	3.77166	0.284	0.018	3.74639e-28	5.54926e-10	1.95285e-54	2.73517e-50	3.46662	6.52506	NRG2
RGS14	2.30678e-28	5.04502	0.375	0.017	5.68645e-24	1.95619e-09	3.26017	0.257	0.034	4.82221e-05	3.4035e-55	6.24329	0.433	0.01	8.38996e-51	1.05579e-34	5.4267	0.364	0.014	2.60263e-30	2.45398e-51	5.08422	0.512	0.023	6.04931e-47	9.75003e-19	3.13225	0.232	0.028	2.40348e-14	1.95619e-09	2.0421e-54	2.86016e-50	3.13225	6.24329	RGS14
CAMK2G	1.27654e-36	5.35315	0.375	0.009	3.1468e-32	8.91208e-18	4.26017	0.286	0.016	2.19692e-13	3.85047e-55	6.32576	0.383	0.004	9.49178e-51	2.71983e-43	5.01005	0.424	0.014	6.70467e-39	1.46378e-23	4.03793	0.293	0.019	3.60836e-19	1.06322e-38	3.67213	0.379	0.031	2.62095e-34	8.91208e-18	2.31028e-54	3.23578e-50	3.67213	6.32576	CAMK2G
IFI16	1.66717e-30	4.76818	0.344	0.011	4.10975e-26	1.46992e-35	5.34763	0.4	0.008	3.62349e-31	1.76925e-44	5.47776	0.367	0.01	4.36138e-40	5.883e-37	4.46257	0.424	0.019	1.45022e-32	1.44881e-50	5.19839	0.415	0.012	3.57145e-46	4.1147e-55	5.11959	0.368	0.012	1.01431e-50	1.66717e-30	2.46882e-54	3.45783e-50	4.46257	5.47776	IFI16
POLE3	9.6945e-30	3.6442	0.75	0.098	2.38979e-25	7.81913e-14	1.89213	0.771	0.203	1.92749e-09	4.5727e-55	3.66107	0.833	0.1	1.12722e-50	1.45531e-21	2.83901	0.727	0.135	3.58748e-17	1.55768e-41	3.15657	0.902	0.13	3.83983e-37	4.85477e-22	1.67574	0.695	0.232	1.19675e-17	7.81913e-14	2.74362e-54	3.84272e-50	1.67574	3.66107	POLE3
DBX2	8.60133e-38	7.67507	0.25	0	2.12031e-33	1.23084e-33	7.30456	0.286	0	3.03414e-29	6.38401e-55	8.0303	0.333	0	1.57372e-50	4.09809e-48	7.16993	0.273	0.001	1.01022e-43	4.13611e-23	5.70089	0.146	0.002	1.01959e-18	4.79735e-34	7.27416	0.168	0	1.18259e-29	4.13611e-23	3.83041e-54	5.36487e-50	5.70089	8.0303	DBX2
LINC01582	2.59283e-26	5.21564	0.344	0.015	6.39159e-22	1.24994e-36	5.73495	0.543	0.026	3.08122e-32	6.42947e-55	5.8928	0.433	0.01	1.58493e-50	1.91105e-24	4.15795	0.333	0.02	4.71094e-20	1.28189e-33	4.96393	0.293	0.01	3.15999e-29	3.93798e-37	4.09816	0.379	0.035	9.70752e-33	1.91105e-24	3.85768e-54	5.40307e-50	4.09816	5.8928	LINC01582
SLC35F2	4.08015e-17	5.35315	0.156	0.003	1.0058e-12	4.67872e-12	4.33056	0.171	0.008	1.15335e-07	9.05615e-55	7.21472	0.35	0.001	2.23243e-50	6.59015e-42	5.848	0.303	0.005	1.62454e-37	4.38928e-38	4.68495	0.341	0.012	1.082e-33	5.79044e-12	3.50863	0.126	0.013	1.4274e-07	5.79044e-12	5.43369e-54	7.61042e-50	3.50863	7.21472	SLC35F2
HSPE1	1.58521e-29	2.81363	0.969	0.171	3.90771e-25	1.17688e-14	1.66227	1	0.394	2.90113e-10	9.80159e-55	3.20437	0.983	0.161	2.41619e-50	1.21646e-24	2.75489	0.939	0.215	2.9987e-20	1.63695e-24	2.4164	0.878	0.225	4.03526e-20	1.34594e-29	1.55336	0.958	0.434	3.31787e-25	1.17688e-14	5.88096e-54	8.23687e-50	1.55336	3.20437	HSPE1
USP31	9.09499e-29	3.24125	0.656	0.067	2.242e-24	4.53408e-20	2.55973	0.829	0.191	1.11769e-15	1.0452e-54	4.1079	0.717	0.063	2.57651e-50	1.18792e-33	3.52992	0.758	0.09	2.92834e-29	3.20314e-39	3.38539	0.732	0.084	7.89607e-35	1.08714e-32	2.48626	0.642	0.149	2.67991e-28	4.53408e-20	6.27118e-54	8.78341e-50	2.48626	4.1079	USP31
CEBPD	1.13123e-48	5.42354	0.5	0.012	2.7886e-44	7.88247e-11	3.84513	0.171	0.01	1.94311e-06	7.56922e-33	5.0448	0.3	0.011	1.86589e-28	3.44598e-42	4.64338	0.394	0.012	8.49469e-38	3.55433e-48	4.94798	0.39	0.011	8.76179e-44	1.42748e-54	5.25709	0.358	0.01	3.51888e-50	7.88247e-11	8.56488e-54	1.1996e-49	3.84513	5.42354	CEBPD
PCMTD1	5.32859e-42	4.40377	0.656	0.04	1.31355e-37	1.21735e-14	3.03778	0.4	0.05	3.00089e-10	1.51649e-54	4.24894	0.6	0.036	3.73831e-50	2.25333e-37	3.82597	0.636	0.051	5.55468e-33	1.00513e-40	4.00901	0.537	0.037	2.47774e-36	9.66349e-34	3.1867	0.463	0.067	2.38215e-29	1.21735e-14	9.09896e-54	1.2744e-49	3.03778	4.40377	PCMTD1
PARD3	3.80237e-28	4.11214	0.5	0.037	9.37322e-24	3.24696e-32	3.4774	0.743	0.078	8.00407e-28	1.72243e-54	3.98591	0.65	0.046	4.24596e-50	7.67892e-29	3.54611	0.636	0.071	1.89293e-24	2.72315e-25	2.97893	0.585	0.082	6.71284e-21	4.31875e-48	3.42374	0.537	0.058	1.06462e-43	2.72315e-25	1.03346e-53	1.44746e-49	2.97893	4.11214	PARD3
AGAP1	5.30359e-19	3.91705	0.375	0.032	1.30739e-14	1.53992e-08	2.0997	0.4	0.089	0.000379605	1.90957e-54	4.25676	0.567	0.029	4.70727e-50	2.91615e-25	3.91694	0.394	0.028	7.18861e-21	1.16249e-49	4.53097	0.537	0.027	2.86566e-45	3.41355e-14	2.20746	0.316	0.074	8.41475e-10	1.53992e-08	1.14574e-53	1.60472e-49	2.0997	4.53097	AGAP1
RP11-161M6.2	1.06433e-34	5.35315	0.344	0.008	2.62368e-30	7.07028e-11	4.06752	0.171	0.01	1.7429e-06	4.44602e-51	5.10138	0.4	0.008	1.09599e-46	5.7999e-34	5.71049	0.273	0.006	1.42973e-29	2.42638e-54	6.15657	0.341	0.004	5.98128e-50	1.26218e-42	5.40909	0.263	0.006	3.11141e-38	7.07028e-11	1.45583e-53	2.03904e-49	4.06752	6.15657	RP11-161M6.2
MTCH1	1.11657e-30	3.75048	0.625	0.057	2.75246e-26	1.86897e-17	2.89244	0.6	0.101	4.60719e-13	2.63141e-54	4.35514	0.633	0.045	6.48669e-50	8.74361e-23	3.09158	0.606	0.082	2.15539e-18	2.37016e-19	2.82868	0.512	0.084	5.84267e-15	3.88686e-31	2.58156	0.547	0.105	9.58149e-27	1.86897e-17	1.57885e-53	2.21133e-49	2.58156	4.35514	MTCH1
SPR	4.43716e-17	4.35315	0.25	0.014	1.0938e-12	2.99546e-07	2.69313	0.229	0.036	0.00738411	6.29314e-27	4.65833	0.25	0.01	1.55132e-22	3.48627e-44	5.71049	0.333	0.006	8.59401e-40	3.42413e-54	5.80043	0.341	0.004	8.44084e-50	2.88993e-23	3.37113	0.242	0.022	7.12396e-19	2.99546e-07	2.05448e-53	2.87751e-49	2.69313	5.80043	SPR
PTGES2	8.59281e-37	4.13902	0.562	0.032	2.11821e-32	4.18072e-15	2.51071	0.543	0.091	1.03059e-10	3.47199e-54	4.18754	0.6	0.036	8.55881e-50	1.7429e-52	4.06516	0.818	0.06	4.29642e-48	8.41463e-49	3.71067	0.707	0.057	2.07429e-44	1.60416e-46	2.9149	0.632	0.091	3.95442e-42	4.18072e-15	2.0832e-53	2.91772e-49	2.51071	4.18754	PTGES2
STRN4	2.67338e-22	3.81971	0.594	0.081	6.59016e-18	5.30319e-11	2.33056	0.486	0.103	1.30729e-06	4.4548e-54	4.13646	0.717	0.066	1.09815e-49	8.88366e-33	3.74444	0.727	0.088	2.18991e-28	2.252e-34	3.76348	0.683	0.089	5.5514e-30	5.09663e-36	2.77166	0.621	0.127	1.25637e-31	5.30319e-11	2.67288e-53	3.74364e-49	2.33056	4.13646	STRN4
GNB2L1	6.524e-23	3.43437	1	0.688	1.60823e-18	1.91352e-20	2.70511	1	0.59	4.71702e-16	9.65543e-40	3.49168	1	0.728	2.38016e-35	4.13047e-24	3.50446	1	0.527	1.0182e-19	2.08915e-29	3.68221	1	0.551	5.14997e-25	4.47564e-54	3.04061	1	0.603	1.10329e-49	1.91352e-20	2.68538e-53	3.76115e-49	2.70511	3.68221	GNB2L1
PGAM1	1.90648e-25	3.38011	0.75	0.125	4.69968e-21	1.04642e-17	2.17053	0.857	0.217	2.57954e-13	4.72472e-54	3.39216	0.833	0.098	1.16469e-49	7.78957e-37	3.17667	0.939	0.138	1.92021e-32	1.64918e-26	2.9146	0.78	0.151	4.0654e-22	3.35395e-29	1.99339	0.768	0.258	8.26782e-25	1.04642e-17	2.83483e-53	3.97047e-49	1.99339	3.39216	PGAM1
HPS4	6.44967e-26	3.13075	0.75	0.107	1.58991e-21	7.57351e-12	2.03114	0.657	0.177	1.86695e-07	4.84533e-54	3.52715	0.783	0.081	1.19442e-49	7.72006e-20	2.62957	0.667	0.116	1.90307e-15	1.39657e-27	2.99787	0.707	0.117	3.44267e-23	1.55209e-32	2.36815	0.705	0.191	3.82606e-28	7.57351e-12	2.9072e-53	4.07182e-49	2.03114	3.52715	HPS4
MAP2K7	7.79583e-30	3.86772	0.625	0.06	1.92175e-25	7.44481e-16	3.12892	0.514	0.083	1.83522e-11	5.47889e-54	4.35223	0.617	0.041	1.3506e-49	5.45695e-20	3.6074	0.485	0.061	1.34519e-15	7.91796e-48	3.88414	0.78	0.079	1.95186e-43	1.2951e-37	2.82413	0.589	0.102	3.19256e-33	7.44481e-16	3.28733e-53	4.60424e-49	2.82413	4.35223	MAP2K7
FUNDC1	2.58615e-25	3.38791	0.562	0.055	6.37512e-21	1.43282e-17	2.43485	0.743	0.163	3.53205e-13	6.69581e-54	4.11401	0.633	0.043	1.65059e-49	3.978e-36	3.49476	0.727	0.073	9.80616e-32	3.56354e-39	3.35748	0.732	0.083	8.78447e-35	6.75768e-30	2.31057	0.621	0.146	1.66584e-25	1.43282e-17	4.01749e-53	5.62689e-49	2.31057	4.11401	FUNDC1
EVPLL	2.31767e-42	7.67507	0.281	0	5.71329e-38	1.88879e-08	3.84513	0.143	0.01	0.000465605	6.66349e-23	5.44534	0.167	0.003	1.64262e-18	6.95414e-54	7.29546	0.303	0.001	1.71426e-49	9.39107e-36	5.74153	0.244	0.004	2.31499e-31	9.47275e-25	4.3387	0.189	0.009	2.33513e-20	1.88879e-08	4.17248e-53	5.84398e-49	3.84513	7.67507	EVPLL
PSAP	1.77685e-30	3.01123	0.781	0.093	4.3801e-26	9.0688e-11	1.40091	0.857	0.288	2.23555e-06	7.96807e-54	3.14386	0.85	0.098	1.96421e-49	4.83525e-24	2.58886	0.879	0.177	1.19194e-19	5.93577e-28	2.75895	0.854	0.183	1.46323e-23	1.69315e-21	1.80619	0.663	0.235	4.17379e-17	9.0688e-11	4.78084e-53	6.69605e-49	1.40091	3.14386	PSAP
ARHGEF26	8.07934e-22	3.27514	0.5	0.05	1.99164e-17	1.89807e-06	1.67521	0.4	0.113	0.0467893	8.10751e-54	3.635	0.683	0.053	1.99858e-49	1.65576e-09	2.18211	0.364	0.069	4.08162e-05	8.64664e-28	3.23339	0.537	0.061	2.13148e-23	3.66048e-05	1.09359	0.284	0.126	0.902344	3.66048e-05	4.8645e-53	6.81322e-49	1.09359	3.635	ARHGEF26
PEPD	3.85673e-20	3.35315	0.438	0.041	9.50721e-16	4.36432e-18	2.6294	0.657	0.119	1.07585e-13	1.15793e-53	3.98591	0.667	0.052	2.85442e-49	1.1421e-27	3.16301	0.636	0.073	2.81539e-23	1.89992e-22	2.82642	0.561	0.084	4.68348e-18	1.11402e-11	1.62428	0.389	0.126	2.74616e-07	1.11402e-11	6.9476e-53	9.73081e-49	1.62428	3.98591	PEPD
ADA	2.54921e-21	5.57554	0.188	0.003	6.28406e-17	2.18167e-20	4.5821	0.257	0.008	5.37804e-16	2.78248e-29	5.3364	0.233	0.006	6.85909e-25	1.25072e-53	8.16993	0.273	0	3.08315e-49	1.2318e-38	5.93793	0.244	0.003	3.03651e-34	6.31837e-38	6.57902	0.2	0.001	1.55754e-33	2.18167e-20	7.50433e-53	1.05106e-48	4.5821	8.16993	ADA
CTSD	4.29409e-33	3.83857	0.688	0.066	1.05854e-28	9.99672e-05	1.31859	0.457	0.183	1	1.26852e-53	3.77368	0.667	0.05	3.12703e-49	2.47992e-22	2.45524	0.727	0.118	6.11324e-18	2.25782e-19	2.3538	0.634	0.124	5.56576e-15	8.99119e-08	1.19393	0.411	0.179	0.00221642	9.99672e-05	7.61111e-53	1.06601e-48	1.19393	3.83857	CTSD
RPLP1	1.45649e-20	2.92379	1	0.928	3.59038e-16	1.71211e-19	1.85874	1	0.938	4.22052e-15	3.53538e-37	3.08704	1	0.935	8.71507e-33	1.04031e-20	2.66811	1	0.86	2.56446e-16	2.43103e-25	2.62735	1	0.856	5.99274e-21	1.31955e-53	2.27375	1	0.901	3.25282e-49	1.71211e-19	7.9173e-53	1.1089e-48	1.85874	3.08704	RPLP1
TNIP2	2.57793e-26	3.66349	0.625	0.07	6.35486e-22	0.000222192	1.47388	0.429	0.179	1	1.50858e-53	4.02338	0.7	0.062	3.7188e-49	7.66791e-22	2.93677	0.636	0.097	1.89022e-17	3.26679e-34	3.18899	0.732	0.098	8.05296e-30	1.67651e-20	1.78312	0.6	0.183	4.13277e-16	0.000222192	9.05149e-53	1.26775e-48	1.47388	4.02338	TNIP2
BAMBI	2.20865e-31	5.93811	0.281	0.005	5.44454e-27	7.06853e-07	3.13464	0.2	0.03	0.0174246	1.22951e-45	6.23383	0.35	0.007	3.03087e-41	3.28045e-45	5.46949	0.424	0.013	8.08663e-41	3.13052e-30	4.57161	0.317	0.015	7.71706e-26	1.61861e-53	4.40909	0.442	0.027	3.99004e-49	7.06853e-07	9.71168e-53	1.36022e-48	3.13464	6.23383	BAMBI
BANF1	3.4631e-26	2.87296	0.969	0.232	8.53689e-22	4.50484e-13	1.45631	1	0.447	1.11049e-08	2.22341e-53	3.34784	1	0.209	5.48092e-49	4.58254e-25	2.42251	1	0.253	1.12964e-20	4.94009e-31	2.66893	0.976	0.252	1.21778e-26	2.06735e-21	1.19704	0.958	0.457	5.09623e-17	4.50484e-13	1.33404e-52	1.86846e-48	1.19704	3.34784	BANF1
NME3	1.01266e-20	3.53757	0.5	0.057	2.4963e-16	2.20236e-12	2.63214	0.457	0.082	5.42905e-08	1.1819e-45	3.6819	0.633	0.059	2.9135e-41	2.27844e-53	4.24337	0.758	0.049	5.61657e-49	5.53932e-31	3.67704	0.561	0.061	1.3655e-26	3.92013e-41	2.99168	0.558	0.08	9.66351e-37	2.20236e-12	1.36706e-52	1.91471e-48	2.63214	4.24337	NME3
CCNJL	4.96322e-21	4.86772	0.25	0.009	1.22348e-16	4.68248e-34	4.43009	0.486	0.02	1.15428e-29	2.28055e-53	5.68634	0.4	0.007	5.62178e-49	6.6002e-52	5.9906	0.394	0.007	1.62702e-47	1.75696e-35	5.30857	0.293	0.009	4.33109e-31	1.91807e-36	4.23401	0.295	0.016	4.72825e-32	4.96322e-21	1.36833e-52	1.91648e-48	4.23401	5.9906	CCNJL
RPL21	4.54212e-27	3.42922	1	0.294	1.11968e-22	3.35366e-21	2.2929	1	0.664	8.26711e-17	3.02574e-49	3.48912	1	0.251	7.45875e-45	1.22383e-27	3.05621	1	0.299	3.01687e-23	5.69578e-30	2.73757	1	0.319	1.40407e-25	2.69762e-53	2.43447	1	0.547	6.64991e-49	3.35366e-21	1.61857e-52	2.26698e-48	2.2929	3.48912	RPL21
ATP5G2	5.68802e-24	2.99951	0.969	0.277	1.40215e-19	3.42127e-19	2.12445	0.971	0.35	8.43378e-15	3.51806e-53	3.38903	1	0.226	8.67237e-49	8.21034e-31	3.18087	1	0.27	2.02393e-26	8.80003e-30	2.72624	0.976	0.277	2.1693e-25	2.67488e-42	2.14936	0.968	0.395	6.59384e-38	3.42127e-19	2.11084e-52	2.95644e-48	2.12445	3.38903	ATP5G2
ZNF521	2.22341e-17	4.54579	0.219	0.009	5.48093e-13	1.56686e-17	4.49721	0.257	0.012	3.86248e-13	2.76774e-19	4.70837	0.167	0.006	6.82276e-15	5.56063e-39	5.58496	0.303	0.006	1.37075e-34	3.84718e-53	5.75861	0.366	0.007	9.48368e-49	2.65924e-40	5.61966	0.242	0.005	6.5553e-36	2.22341e-17	2.30831e-52	3.23301e-48	4.49721	5.75861	ZNF521
AKR1A1	1.43945e-32	4.72512	0.469	0.024	3.54838e-28	9.19093e-09	2.28874	0.371	0.076	0.000226566	5.13269e-53	4.86632	0.533	0.027	1.26526e-48	5.82866e-37	3.9379	0.576	0.041	1.43682e-32	7.07768e-20	3.3582	0.39	0.046	1.74472e-15	5.51412e-23	2.59196	0.411	0.079	1.35929e-18	9.19093e-09	3.07961e-52	4.31331e-48	2.28874	4.86632	AKR1A1
FAM213B	1.06266e-26	4.64265	0.312	0.011	2.61957e-22	4.09512e-08	2.70763	0.257	0.04	0.00100949	5.45686e-53	5.35514	0.433	0.011	1.34517e-48	2.53591e-19	4.29546	0.242	0.013	6.25128e-15	3.74253e-22	3.976	0.268	0.016	9.22572e-18	1.02419e-08	2.37935	0.158	0.031	0.000252472	4.09512e-08	3.27412e-52	4.58573e-48	2.37935	5.35514	FAM213B
TBL1XR1	6.11215e-14	2.88748	0.438	0.066	1.50671e-09	4.4476e-13	1.99428	0.629	0.141	1.09638e-08	5.58688e-53	4.24894	0.633	0.046	1.37722e-48	5.67845e-20	2.97869	0.545	0.076	1.3998e-15	6.19911e-27	2.75861	0.634	0.089	1.52814e-22	9.01755e-18	1.91661	0.484	0.14	2.22292e-13	4.4476e-13	3.35213e-52	4.69499e-48	1.91661	4.24894	TBL1XR1
TMEM251	1.10267e-24	4.35315	0.375	0.021	2.71818e-20	1.29683e-31	4.16706	0.543	0.034	3.19681e-27	8.38767e-53	5.15583	0.433	0.011	2.06764e-48	5.84148e-33	4.43039	0.394	0.019	1.43998e-28	7.46917e-34	4.26699	0.39	0.022	1.84123e-29	6.71542e-47	3.57574	0.474	0.042	1.65542e-42	1.10267e-24	5.0326e-52	7.04866e-48	3.57574	5.15583	TMEM251
PDZRN3	0.00265848	3.13075	0.062	0.008	1	1.38981e-17	4.69313	0.229	0.008	3.42602e-13	3.3323e-24	4.94938	0.2	0.006	8.21446e-20	1.00806e-52	6.08901	0.364	0.005	2.48497e-48	3.27308e-33	5.17894	0.268	0.008	8.06846e-29	9.0364e-32	5.92367	0.179	0.002	2.22756e-27	0.00265848	6.04837e-52	8.47135e-48	3.13075	6.08901	PDZRN3
RP11-849I19.1	1.31873e-25	5.76818	0.219	0.003	3.2508e-21	2.19311e-30	7.16706	0.257	0	5.40622e-26	9.08401e-47	8.0303	0.283	0	2.2393e-42	3.23737e-36	7.71049	0.182	0	7.98043e-32	6.63649e-46	7.80043	0.22	0	1.63596e-41	1.05609e-52	7.94159	0.263	0	2.60336e-48	1.31873e-25	6.33652e-52	8.87493e-48	5.76818	8.0303	RP11-849I19.1
TMEM159	5.51354e-21	4.71572	0.25	0.009	1.35914e-16	0.00397569	2.26017	0.114	0.026	1	6.77821e-28	4.48841	0.267	0.011	1.6709e-23	9.90138e-42	5.34792	0.364	0.009	2.44079e-37	1.25926e-52	5.34099	0.415	0.011	3.10421e-48	2.92203e-11	3.07979	0.126	0.014	7.20311e-07	0.00397569	7.55557e-52	1.05823e-47	2.26017	5.34792	TMEM159
CRIM1	9.42961e-23	5.09011	0.25	0.008	2.32449e-18	4.67872e-12	4.33056	0.171	0.008	1.15335e-07	2.27228e-38	4.74079	0.367	0.015	5.6014e-34	5.95648e-21	4.26303	0.273	0.015	1.46833e-16	1.28073e-52	5.4785	0.39	0.009	3.15713e-48	5.62889e-25	3.56521	0.253	0.022	1.38758e-20	4.67872e-12	7.68438e-52	1.07627e-47	3.56521	5.4785	CRIM1
CRTC1	2.77177e-12	3.93811	0.219	0.017	6.83268e-08	2.77213e-11	3.26017	0.257	0.026	6.83358e-07	2.37348e-24	4.3364	0.25	0.013	5.85087e-20	6.96554e-21	4.12553	0.273	0.015	1.71708e-16	1.64214e-52	5.21546	0.415	0.011	4.04805e-48	1.28285e-18	3.54034	0.2	0.02	3.16236e-14	2.77213e-11	9.85287e-52	1.37999e-47	3.26017	5.21546	CRTC1
RPL18	3.96094e-28	4.37408	1	0.333	9.7641e-24	1.5284e-16	2.14326	1	0.521	3.76765e-12	2.5393e-51	4.42854	1	0.286	6.25963e-47	3.81406e-28	3.75668	1	0.323	9.40203e-24	1.06582e-33	3.5898	1	0.357	2.62735e-29	2.00103e-52	2.62934	1	0.527	4.93274e-48	1.5284e-16	1.20062e-51	1.68159e-47	2.14326	4.42854	RPL18
RPS18	2.53064e-21	2.82948	1	0.979	6.23827e-17	8.17415e-20	2.05707	1	0.918	2.01501e-15	1.22572e-37	2.90051	1	0.979	3.02152e-33	2.68434e-21	2.6005	1	0.951	6.61716e-17	7.42839e-26	2.63633	1	0.931	1.83117e-21	2.00793e-52	2.37409	1	0.886	4.94975e-48	8.17415e-20	1.20476e-51	1.68739e-47	2.05707	2.90051	RPS18
CPOX	4.80046e-20	5.93811	0.156	0.002	1.18336e-15	6.80274e-10	3.84513	0.171	0.012	1.67694e-05	2.18924e-52	6.09443	0.367	0.004	5.39671e-48	5.06143e-14	4.19592	0.182	0.01	1.24769e-09	8.40992e-23	4.99307	0.195	0.007	2.07313e-18	6.2591e-32	5.50863	0.189	0.003	1.54293e-27	6.80274e-10	1.31355e-51	1.83975e-47	3.84513	6.09443	CPOX
RBBP7	1.40476e-20	2.76818	0.781	0.156	3.46288e-16	2.44098e-14	1.62881	0.971	0.334	6.01727e-10	2.30272e-52	3.33869	0.867	0.116	5.67643e-48	3.98961e-25	2.5279	0.909	0.188	9.8348e-21	2.86736e-26	2.50094	0.878	0.194	7.06834e-22	1.38151e-24	1.51391	0.842	0.309	3.40555e-20	2.44098e-14	1.38163e-51	1.93511e-47	1.51391	3.33869	RBBP7
RPL23A	2.04925e-20	2.70896	1	0.682	5.0516e-16	1.82628e-20	2.39736	1	0.724	4.50197e-16	4.70001e-35	2.79592	1	0.672	1.1586e-30	1.00644e-21	2.87755	1	0.567	2.48098e-17	2.50448e-26	2.754	1	0.591	6.17378e-22	2.59844e-52	2.5107	1	0.699	6.40541e-48	2.04925e-20	1.55906e-51	2.18362e-47	2.39736	2.87755	RPL23A
TRAP1	2.19675e-29	3.93811	0.75	0.102	5.41522e-25	7.53128e-14	2.2298	0.743	0.213	1.85654e-09	2.85205e-52	4.26601	0.717	0.074	7.03059e-48	2.27122e-30	3.17998	0.818	0.124	5.59879e-26	9.27563e-34	3.40711	0.78	0.126	2.28654e-29	2.22497e-29	2.1432	0.695	0.195	5.48478e-25	7.53128e-14	1.71123e-51	2.39675e-47	2.1432	4.26601	TRAP1
RPL14	1.68702e-22	2.87879	1	0.694	4.15866e-18	1.92818e-20	2.12141	1	0.634	4.75316e-16	5.32633e-39	2.90453	1	0.67	1.31299e-34	1.4643e-21	2.57356	1	0.654	3.60966e-17	1.01272e-27	2.69644	1	0.687	2.49644e-23	3.62678e-52	2.27686	1	0.669	8.94037e-48	1.92818e-20	2.17607e-51	3.0478e-47	2.12141	2.90453	RPL14
ZDHHC21	8.20068e-24	3.44626	0.562	0.061	2.02155e-19	7.94055e-16	2.59359	0.543	0.087	1.95743e-11	3.80402e-52	3.9079	0.65	0.05	9.3773e-48	1.44943e-17	3.26571	0.424	0.052	3.57299e-13	1.88321e-22	3.1041	0.512	0.071	4.6423e-18	1.91332e-22	2.41533	0.463	0.105	4.71653e-18	7.94055e-16	2.28241e-51	3.19675e-47	2.41533	3.9079	ZDHHC21
AC002454.1	2.41423e-31	5.67507	0.281	0.005	5.95131e-27	4.67754e-23	4.48256	0.343	0.016	1.15306e-18	3.9658e-52	6.50947	0.35	0.003	9.77608e-48	3.25041e-23	4.71049	0.242	0.009	8.01258e-19	2.35468e-37	5.11593	0.293	0.008	5.80451e-33	1.4462e-42	4.65619	0.316	0.014	3.56503e-38	4.67754e-23	2.37948e-51	3.3327e-47	4.48256	6.50947	AC002454.1
LINC01030	1.27281e-41	6.35315	0.375	0.006	3.13762e-37	1.64964e-26	5.5232	0.314	0.008	4.06652e-22	4.66597e-52	7.52506	0.333	0.001	1.15021e-47	2.88662e-32	5.24101	0.303	0.009	7.1158e-28	3.89379e-44	5.75861	0.317	0.007	9.59858e-40	4.10002e-40	5.10424	0.274	0.009	1.0107e-35	1.64964e-26	2.79958e-51	3.92109e-47	5.10424	7.52506	LINC01030
ZNF134	2.70488e-23	3.93811	0.344	0.018	6.66781e-19	1.66141e-07	2.4759	0.286	0.054	0.00409554	5.41176e-52	5.2083	0.417	0.01	1.33405e-47	3.03527e-26	4.20799	0.333	0.017	7.48224e-22	2.91802e-26	3.69423	0.39	0.032	7.19322e-22	3.01903e-20	2.93877	0.284	0.04	7.44221e-16	1.66141e-07	3.24706e-51	4.54783e-47	2.4759	5.2083	ZNF134
POLR2A	5.82619e-27	2.75777	0.844	0.13	1.43621e-22	1.56384e-16	2.17053	0.857	0.235	3.85502e-12	7.53962e-52	3.55899	0.85	0.115	1.85859e-47	2.0408e-29	2.6817	0.939	0.166	5.03076e-25	1.67946e-28	2.62479	0.854	0.168	4.14004e-24	4.50682e-19	1.44613	0.747	0.302	1.11098e-14	1.56384e-16	4.52377e-51	6.33599e-47	1.44613	3.55899	POLR2A
TXLNG	3.59639e-09	2.94876	0.312	0.052	8.86546e-05	0.00021689	1.29259	0.371	0.133	1	7.7342e-52	4.03799	0.6	0.039	1.90656e-47	1.43305e-24	3.086	0.576	0.067	3.53261e-20	2.36575e-27	3.15657	0.561	0.069	5.83181e-23	1.91599e-12	1.95148	0.368	0.112	4.72311e-08	0.00021689	4.64052e-51	6.49952e-47	1.29259	4.03799	TXLNG
RYK	3.64925e-24	3.21113	0.656	0.087	8.99577e-20	4.83119e-11	2.37306	0.543	0.135	1.19094e-06	7.76625e-52	3.80407	0.733	0.076	1.91446e-47	8.08823e-21	2.94182	0.606	0.09	1.99383e-16	7.36674e-41	3.60651	0.78	0.096	1.81597e-36	4.14173e-26	2.03695	0.579	0.136	1.02098e-21	4.83119e-11	4.65975e-51	6.52645e-47	2.03695	3.80407	RYK
AZU1	1.10387e-28	7.1605	0.188	0	2.72116e-24	1.81256e-14	5.43009	0.143	0.002	4.46813e-10	9.06849e-47	8.0303	0.283	0	2.23547e-42	5.6349e-31	7.03242	0.182	0.001	1.38906e-26	8.53479e-52	6.981	0.293	0.002	2.10391e-47	4.0058e-44	6.73102	0.242	0.002	9.87471e-40	1.81256e-14	5.12088e-51	7.1723e-47	5.43009	8.0303	AZU1
SSBP2	3.36654e-21	3.74309	0.438	0.04	8.29885e-17	2.13268e-17	2.97638	0.514	0.072	5.25728e-13	8.76692e-52	4.21133	0.6	0.041	2.16113e-47	3.80472e-17	3.21864	0.394	0.045	9.37901e-13	4.24862e-26	3.53508	0.463	0.048	1.04733e-21	3.13736e-43	3.14771	0.568	0.08	7.73391e-39	3.80472e-17	5.26015e-51	7.36736e-47	2.97638	4.21133	SSBP2
RPS16	2.66347e-21	2.75331	1	0.931	6.56571e-17	3.51445e-18	1.95328	1	0.821	8.66348e-14	3.00294e-37	2.81784	1	0.95	7.40255e-33	1.41272e-21	2.73815	1	0.855	3.4825e-17	5.74163e-27	2.74286	1	0.842	1.41537e-22	9.35716e-52	2.11466	1	0.868	2.30663e-47	3.51445e-18	5.6143e-51	7.86338e-47	1.95328	2.81784	RPS16
RAB38	1.7744e-24	6.1605	0.188	0.002	4.37408e-20	2.42114e-11	3.84513	0.2	0.014	5.96836e-07	3.56792e-33	6.37822	0.217	0.001	8.79528e-29	2.18274e-21	4.93289	0.182	0.005	5.38068e-17	9.65524e-52	6.70089	0.293	0.002	2.38011e-47	2.34798e-25	4.62727	0.179	0.007	5.78801e-21	2.42114e-11	5.79314e-51	8.11387e-47	3.84513	6.70089	RAB38
KLHL35	7.33878e-28	3.33522	0.781	0.115	1.80908e-23	1.40966e-24	3.40773	0.714	0.113	3.47495e-20	1.01431e-51	3.66905	0.8	0.095	2.50036e-47	4.35095e-40	4.01982	0.818	0.095	1.07255e-35	3.59263e-41	3.93101	0.756	0.091	8.8562e-37	7.13318e-50	3.21201	0.695	0.119	1.7584e-45	1.40966e-24	6.08583e-51	8.52382e-47	3.21201	4.01982	KLHL35
RPS28	2.80075e-22	3.39413	1	0.713	6.90414e-18	1.18945e-19	2.2864	1	0.688	2.93211e-15	2.03557e-39	3.62055	1	0.651	5.01788e-35	5.33451e-23	3.29272	1	0.546	1.31501e-18	3.68527e-27	2.98768	1	0.57	9.08455e-23	1.03638e-51	2.48734	1	0.671	2.55478e-47	1.18945e-19	6.21827e-51	8.70931e-47	2.2864	3.62055	RPS28
NELFCD	1.38323e-27	3.02452	0.844	0.131	3.40979e-23	1.14526e-12	1.79912	0.857	0.316	2.82319e-08	1.12042e-51	3.25205	0.883	0.126	2.76196e-47	1.35609e-32	3.03419	0.909	0.138	3.34289e-28	2.0886e-33	2.85809	0.878	0.159	5.14861e-29	1.95341e-24	1.58454	0.842	0.357	4.81534e-20	1.14526e-12	6.72255e-51	9.4156e-47	1.58454	3.25205	NELFCD
FAT1	1.11991e-35	5.93811	0.312	0.005	2.7607e-31	3.65329e-16	3.43009	0.314	0.024	9.00571e-12	2.72207e-35	5.0448	0.317	0.011	6.71017e-31	1.26401e-51	5.44746	0.424	0.009	3.1159e-47	4.73661e-44	5.06346	0.366	0.011	1.16762e-39	5.80898e-19	3.1867	0.221	0.024	1.43197e-14	3.65329e-16	7.58404e-51	1.06222e-46	3.1867	5.93811	FAT1
CCT6A	1.35153e-24	2.95002	0.875	0.176	3.33165e-20	1.13793e-15	1.73073	1	0.368	2.80511e-11	1.34669e-51	2.9386	0.95	0.15	3.31973e-47	2.0008e-28	2.43448	1	0.208	4.93217e-24	1.72415e-28	2.46304	0.927	0.216	4.25021e-24	1.91824e-21	1.24973	0.905	0.385	4.72866e-17	1.13793e-15	8.08016e-51	1.13171e-46	1.24973	2.95002	CCT6A
ANAPC15	1.88336e-31	2.96802	0.938	0.142	4.64268e-27	7.78583e-17	2.0216	0.943	0.328	1.91929e-12	1.38336e-51	3.18122	0.933	0.147	3.41012e-47	1.19435e-25	2.81887	0.909	0.192	2.94418e-21	2.01052e-26	2.54065	0.878	0.21	4.95613e-22	4.08332e-33	1.78158	0.905	0.363	1.00658e-28	7.78583e-17	8.30017e-51	1.16252e-46	1.78158	3.18122	ANAPC15
PLPPR3	1.57498e-51	8.44061	0.344	0	3.88248e-47	2.97456e-14	6.16706	0.114	0	7.33258e-10	1.49973e-38	6.8928	0.25	0.001	3.69698e-34	1.98921e-30	7.71049	0.152	0	4.90361e-26	5.89449e-41	7.64842	0.195	0	1.45305e-36	1.90479e-46	7.88714	0.232	0	4.69549e-42	2.97456e-14	9.44987e-51	1.32355e-46	6.16706	8.44061	PLPPR3
RPLP0	4.11238e-20	2.60933	1	0.894	1.01374e-15	3.85814e-20	2.02964	1	0.789	9.51071e-16	1.69532e-38	2.8583	1	0.867	4.17912e-34	5.77281e-22	2.70234	1	0.791	1.42305e-17	1.2503e-26	2.73181	1	0.757	3.08212e-22	1.73558e-51	2.2237	1	0.777	4.27837e-47	4.11238e-20	1.04135e-50	1.45851e-46	2.02964	2.8583	RPLP0
ATRX	2.18053e-16	3.04502	0.469	0.063	5.37522e-12	0.00162669	1.30671	0.371	0.163	1	1.89007e-51	3.70837	0.633	0.046	4.65922e-47	3.99057e-13	2.62708	0.455	0.081	9.83715e-09	1.17721e-12	2.17107	0.415	0.079	2.90194e-08	6.67847e-17	1.74146	0.516	0.157	1.64631e-12	0.00162669	1.13404e-50	1.58834e-46	1.30671	3.70837	ATRX
DBN1	5.73046e-15	3.09011	0.469	0.072	1.41262e-10	8.65979e-15	2.74079	0.486	0.076	2.13472e-10	2.41703e-51	3.6964	0.667	0.055	5.95821e-47	2.21246e-39	3.81003	0.697	0.06	5.45393e-35	2.31017e-21	2.97893	0.537	0.084	5.69479e-17	1.27777e-19	2.43463	0.421	0.101	3.14983e-15	8.65979e-15	1.45022e-50	2.03117e-46	2.43463	3.81003	DBN1
ILKAP	8.60493e-27	3.37176	0.719	0.095	2.1212e-22	2.94092e-11	1.80861	0.714	0.233	7.24966e-07	2.47259e-51	3.40094	0.817	0.1	6.09518e-47	1.31826e-12	2.20799	0.606	0.148	3.24963e-08	6.009e-21	2.48619	0.707	0.15	1.48128e-16	1.44918e-23	1.78911	0.705	0.24	3.57238e-19	2.94092e-11	1.48355e-50	2.07786e-46	1.78911	3.40094	ILKAP
RASSF3	2.44314e-22	4.24623	0.312	0.015	6.02259e-18	7.5696e-05	2.16706	0.229	0.056	1	1.95209e-44	5.35514	0.367	0.01	4.81209e-40	4.07085e-25	4.21299	0.364	0.023	1.00351e-20	3.24682e-51	4.86183	0.512	0.023	8.00374e-47	4.31227e-19	3.13939	0.242	0.03	1.06302e-14	7.5696e-05	1.94809e-50	2.7285e-46	2.16706	5.35514	RASSF3
ECHS1	2.84438e-22	3.11332	0.781	0.15	7.01168e-18	3.22671e-28	2.96799	0.886	0.153	7.95417e-24	7.24577e-42	3.32125	0.8	0.135	1.78616e-37	1.95839e-26	3.19448	0.788	0.135	4.82763e-22	3.45217e-29	3.41621	0.756	0.146	8.50995e-25	3.614e-51	2.81119	0.832	0.19	8.90886e-47	2.84438e-22	2.1684e-50	3.03706e-46	2.81119	3.41621	ECHS1
RET	3.83364e-11	4.67507	0.125	0.005	9.45031e-07	2.4908e-18	5.26017	0.2	0.004	6.14008e-14	2.19891e-34	5.41886	0.267	0.006	5.42054e-30	2.36983e-26	5.38857	0.212	0.005	5.84188e-22	5.44358e-51	7.38539	0.268	0.001	1.3419e-46	7.96868e-16	3.48626	0.158	0.014	1.96436e-11	3.83364e-11	3.26615e-50	4.57457e-46	3.48626	7.38539	RET
KCNK1	1.50806e-06	4.03122	0.094	0.006	0.0371751	2.97456e-14	6.16706	0.114	0	7.33258e-10	5.35022e-10	4.05629	0.1	0.006	1.31888e-05	1.45605e-09	5.03242	0.091	0.003	3.58932e-05	5.68114e-51	7.06346	0.268	0.001	1.40046e-46	5.89376e-21	4.37935	0.147	0.006	1.45287e-16	1.50806e-06	3.40868e-50	4.7742e-46	4.03122	7.06346	KCNK1
RGS2	0.00294397	2.09681	0.188	0.058	1	7.26601e-33	4.5232	0.543	0.032	1.79114e-28	2.62332e-14	2.70837	0.317	0.052	6.46675e-10	2.37511e-13	3.43039	0.303	0.035	5.85487e-09	2.62656e-08	2.6372	0.244	0.045	0.000647474	6.43437e-51	3.77166	0.495	0.042	1.58614e-46	0.00294397	3.86062e-50	5.40718e-46	2.09681	4.5232	RGS2
POGZ	3.09139e-25	3.19703	0.719	0.106	7.6206e-21	3.51937e-25	2.66679	0.829	0.133	8.67561e-21	7.60908e-51	3.61459	0.733	0.076	1.87571e-46	1.13397e-24	2.83079	0.667	0.09	2.79535e-20	4.14284e-36	3.14063	0.707	0.083	1.02125e-31	8.10849e-45	2.63355	0.726	0.138	1.99882e-40	1.13397e-24	4.56545e-50	6.39437e-46	2.63355	3.61459	POGZ
LRP5L	9.67978e-06	3.76818	0.094	0.008	0.238616	1.44402e-05	3.84513	0.086	0.006	0.355965	6.48555e-23	5.57087	0.167	0.003	1.59875e-18	8.07448e-51	6.29546	0.333	0.003	1.99044e-46	2.02637e-06	3.74153	0.098	0.01	0.0499522	2.41414e-18	3.43463	0.189	0.017	5.9511e-14	1.44402e-05	4.84469e-50	6.78547e-46	3.43463	6.29546	LRP5L
LSM1	3.09486e-33	3.28786	0.875	0.118	7.62914e-29	5.80355e-16	1.94803	0.914	0.296	1.43063e-11	9.7017e-51	3.44423	0.833	0.114	2.39157e-46	2.29837e-29	3.018	0.848	0.139	5.66571e-25	5.89727e-37	3.00847	0.902	0.155	1.45374e-32	2.55588e-26	1.61923	0.863	0.327	6.3005e-22	5.80355e-16	5.82102e-50	8.15292e-46	1.61923	3.44423	LSM1
NDUFA1	2.34004e-23	3.00085	0.781	0.139	5.76842e-19	1.03667e-18	2.31602	0.914	0.276	2.55549e-14	1.28607e-50	3.46684	0.883	0.129	3.17028e-46	2.44994e-25	3.14165	0.818	0.169	6.03935e-21	2.07607e-35	3.14507	0.878	0.154	5.11772e-31	7.05061e-43	2.41451	0.853	0.25	1.73805e-38	1.03667e-18	7.71639e-50	1.08076e-45	2.31602	3.46684	NDUFA1
DNAJB6	1.13047e-26	3.5125	1	0.347	2.78672e-22	1.49455e-24	2.81602	1	0.533	3.68421e-20	3.06364e-47	3.71437	1	0.324	7.55217e-43	1.91628e-26	3.31495	1	0.361	4.72383e-22	4.76233e-33	3.40122	1	0.358	1.17396e-28	1.40203e-50	2.28015	1	0.572	3.45615e-46	1.49455e-24	8.4122e-50	1.17821e-45	2.28015	3.71437	DNAJB6
SMARCB1	1.11307e-27	3.42791	0.938	0.199	2.74382e-23	2.30571e-16	2.44658	0.914	0.346	5.68382e-12	1.57864e-50	3.94547	0.967	0.201	3.89151e-46	3.46196e-20	2.90531	0.909	0.244	8.53408e-16	6.90459e-23	2.85985	0.878	0.252	1.70205e-18	1.39059e-26	1.86617	0.853	0.354	3.42794e-22	2.30571e-16	9.47184e-50	1.32663e-45	1.86617	3.94547	SMARCB1
TMEM123	1.23901e-29	3.86772	0.719	0.092	3.05427e-25	3.98637e-24	2.90984	0.829	0.161	9.82681e-20	1.91016e-49	3.58522	0.833	0.123	4.70874e-45	4.14493e-38	3.54338	0.909	0.123	1.02177e-33	9.19965e-46	3.95057	0.878	0.12	2.26781e-41	1.62903e-50	2.89162	0.8	0.171	4.01573e-46	3.98637e-24	9.7742e-50	1.36897e-45	2.89162	3.95057	TMEM123
THUMPD1	1.3586e-21	3.23767	0.656	0.099	3.34908e-17	3.35985e-18	2.29579	0.8	0.179	8.28237e-14	1.70868e-50	3.55201	0.767	0.087	4.21206e-46	1.0438e-08	1.88452	0.515	0.142	0.000257308	1.32781e-22	2.68495	0.683	0.131	3.27319e-18	4.9706e-17	1.60784	0.6	0.213	1.2253e-12	1.0438e-08	1.02521e-49	1.43591e-45	1.60784	3.55201	THUMPD1
KAT6B	7.97709e-09	2.37452	0.406	0.09	0.000196643	3.16041e-13	2.68163	0.514	0.099	7.79073e-09	2.36373e-50	3.91879	0.667	0.059	5.82683e-46	2.10631e-20	3.12553	0.515	0.067	5.19226e-16	8.9285e-31	3.13205	0.634	0.079	2.20096e-26	5.98638e-19	2.16467	0.484	0.135	1.4757e-14	7.97709e-09	1.41824e-49	1.98638e-45	2.16467	3.91879	KAT6B
TAF7	1.84504e-24	2.92375	0.906	0.208	4.5482e-20	2.07545e-20	2.22144	0.971	0.342	5.11619e-16	2.72318e-50	3.15367	0.983	0.223	6.71292e-46	2.64803e-25	2.83602	0.939	0.238	6.52766e-21	2.18528e-32	2.6855	1	0.254	5.38694e-28	1.37269e-40	2.1223	0.926	0.358	3.38381e-36	2.07545e-20	1.63391e-49	2.28845e-45	2.1223	3.15367	TAF7
MRPS5	6.90286e-27	3.29425	0.906	0.203	1.70162e-22	1.10979e-12	2.00963	0.771	0.278	2.73575e-08	2.83385e-50	3.26987	0.933	0.174	6.98574e-46	5.37399e-20	2.37319	0.909	0.273	1.32474e-15	1.1988e-28	2.642	0.927	0.24	2.95516e-24	3.16097e-30	1.82778	0.863	0.313	7.79212e-26	1.10979e-12	1.70031e-49	2.38146e-45	1.82778	3.29425	MRPS5
STX7	1.61593e-29	4.70107	0.375	0.015	3.98342e-25	4.20341e-23	3.3597	0.514	0.048	1.03618e-18	3.06492e-39	5.0303	0.333	0.01	7.55535e-35	1.73139e-33	4.38857	0.424	0.022	4.26806e-29	5.00264e-21	3.71951	0.293	0.022	1.2332e-16	3.12013e-50	4.06641	0.432	0.028	7.69144e-46	5.00264e-21	1.87208e-49	2.62203e-45	3.3597	5.0303	STX7
MAGEB16	2.29272e-16	4.00522	0.281	0.02	5.65178e-12	3.45785e-19	3.84513	0.429	0.042	8.52394e-15	3.99172e-50	4.73133	0.483	0.021	9.83998e-46	6.90275e-21	3.77189	0.333	0.024	1.7016e-16	1.13345e-16	3.4785	0.244	0.02	2.79407e-12	1.46032e-16	2.68147	0.274	0.047	3.59984e-12	2.29272e-16	2.39503e-49	3.35448e-45	2.68147	4.73133	MAGEB16
TOMM34	3.81115e-35	3.78329	0.906	0.138	9.39486e-31	8.05443e-29	3.45281	0.8	0.115	1.9855e-24	1.67455e-46	3.60124	0.8	0.122	4.12794e-42	1.87298e-29	3.37707	0.788	0.12	4.61708e-25	5.58303e-38	3.67781	0.78	0.109	1.37627e-33	5.2033e-50	3.08361	0.758	0.151	1.28267e-45	8.05443e-29	3.12198e-49	4.37265e-45	3.08361	3.78329	TOMM34
DAB2IP	3.19285e-14	3.35315	0.344	0.038	7.8707e-10	7.81311e-08	2.62274	0.286	0.052	0.00192601	5.58178e-50	4.61269	0.483	0.021	1.37596e-45	9.72746e-14	3.26303	0.303	0.034	2.39792e-09	2.45698e-13	3.33166	0.268	0.033	6.05669e-09	9.27334e-28	3.44196	0.316	0.034	2.28597e-23	7.81311e-08	3.34907e-49	4.6907e-45	2.62274	4.61269	DAB2IP
ATE1	2.95344e-33	3.69263	0.688	0.064	7.28052e-29	2.61567e-22	3.03154	0.686	0.105	6.4479e-18	6.95045e-50	3.97686	0.633	0.052	1.71336e-45	1.06617e-28	3.23656	0.727	0.098	2.62821e-24	6.81383e-19	3.0424	0.512	0.09	1.67968e-14	1.14209e-30	2.43463	0.589	0.128	2.81538e-26	6.81383e-19	4.17027e-49	5.84088e-45	2.43463	3.97686	ATE1
RP11-307P5.1	1.29926e-15	3.38229	0.469	0.07	3.20281e-11	6.69045e-11	2.89404	0.343	0.052	1.64926e-06	7.01262e-50	4.1989	0.65	0.056	1.72868e-45	5.05686e-31	3.92462	0.576	0.052	1.24657e-26	1.33923e-37	3.81798	0.585	0.051	3.30134e-33	1.39352e-48	3.55867	0.537	0.058	3.43517e-44	6.69045e-11	4.20757e-49	5.89312e-45	2.89404	4.1989	RP11-307P5.1
ARPC4	3.82685e-13	2.58761	0.438	0.067	9.43356e-09	2.38612e-06	2.2171	0.286	0.064	0.0588204	8.17172e-50	4.00899	0.583	0.039	2.01441e-45	4.78332e-29	3.74087	0.545	0.05	1.17914e-24	3.45523e-30	3.65359	0.561	0.063	8.51749e-26	1.60295e-25	2.75176	0.432	0.079	3.95142e-21	2.38612e-06	4.90303e-49	6.86718e-45	2.2171	4.00899	ARPC4
GADD45GIP1	3.24665e-29	3.02727	0.969	0.209	8.00332e-25	5.43393e-22	2.41358	0.971	0.258	1.33952e-17	6.65027e-47	3.18451	0.917	0.174	1.63936e-42	6.57562e-34	3.16617	0.97	0.183	1.62096e-29	1.67952e-40	3.28817	0.976	0.189	4.14018e-36	9.04153e-50	2.47022	0.947	0.296	2.22883e-45	5.43393e-22	5.42492e-49	7.59814e-45	2.41358	3.28817	GADD45GIP1
TRAF7	5.74829e-12	3.13075	0.344	0.047	1.41701e-07	1.83874e-10	2.66456	0.371	0.064	4.53267e-06	6.88191e-45	3.99713	0.55	0.041	1.69646e-40	1.25485e-49	4.21745	0.697	0.043	3.09333e-45	2.01717e-44	4.09663	0.61	0.046	4.97252e-40	2.38944e-21	2.74782	0.358	0.064	5.8902e-17	1.83874e-10	7.52911e-49	1.05453e-44	2.66456	4.21745	TRAF7
POLE4	1.03765e-19	2.65856	0.781	0.165	2.55791e-15	2.78744e-10	1.44201	0.8	0.249	6.87133e-06	1.31286e-49	3.48841	0.8	0.104	3.23633e-45	5.85357e-24	2.5801	0.788	0.132	1.44296e-19	5.45369e-22	2.37416	0.707	0.141	1.34439e-17	4.20071e-24	1.66204	0.747	0.259	1.03552e-19	2.78744e-10	7.87717e-49	1.10328e-44	1.44201	3.48841	POLE4
RSL1D1	8.28808e-22	2.9801	0.812	0.177	2.04309e-17	4.22553e-07	1.1553	0.771	0.322	0.0104164	1.35345e-49	3.27415	0.9	0.156	3.33639e-45	3.19071e-22	2.60616	0.848	0.189	7.86541e-18	2.87165e-30	2.40142	0.951	0.21	7.07891e-26	9.16109e-23	1.33345	0.874	0.328	2.2583e-18	4.22553e-07	8.1207e-49	1.13739e-44	1.1553	3.27415	RSL1D1
TCL1B	1.6223e-42	7.05359	0.312	0.002	3.99912e-38	1.76257e-27	4.84513	0.343	0.01	4.34492e-23	2.42602e-49	7.27131	0.317	0.001	5.98039e-45	9.52881e-17	5.38857	0.152	0.005	2.34895e-12	1.36588e-49	5.96393	0.317	0.004	3.36704e-45	1.66639e-21	3.67213	0.2	0.015	4.10781e-17	9.52881e-17	8.19529e-49	1.14783e-44	3.67213	7.27131	TCL1B
RPS23	5.33494e-21	2.23337	1	0.968	1.31512e-16	1.04911e-17	1.65998	1	0.873	2.58617e-13	3.52715e-35	2.11122	1	0.976	8.69478e-31	1.15981e-20	2.23705	1	0.843	2.85905e-16	1.82109e-25	2.25302	1	0.829	4.48917e-21	1.5137e-49	2.00041	1	0.867	3.73143e-45	1.04911e-17	9.08223e-49	1.27206e-44	1.65998	2.25302	RPS23
ILF3	2.60342e-20	2.49716	0.844	0.185	6.41769e-16	5.39319e-12	1.6435	0.886	0.354	1.32947e-07	1.58748e-49	2.80461	0.967	0.158	3.91329e-45	7.29297e-19	2.06559	0.909	0.228	1.79779e-14	6.42523e-26	2.07693	0.976	0.231	1.58388e-21	1.88559e-13	1.01817	0.779	0.347	4.64817e-09	5.39319e-12	9.52487e-49	1.33405e-44	1.01817	2.80461	ILF3
HSD17B11	1.03652e-22	4.93811	0.25	0.008	2.55514e-18	0.0591673	1.14469	0.143	0.06	1	5.16187e-29	4.64126	0.283	0.013	1.27245e-24	1.79541e-49	5.82597	0.364	0.006	4.42586e-45	5.85083e-17	4.15657	0.22	0.015	1.44229e-12	6.39765e-13	2.54034	0.211	0.036	1.57709e-08	0.0591673	1.07725e-48	1.50879e-44	1.14469	5.82597	HSD17B11
SOD1	3.36086e-19	2.34855	1	0.687	8.28487e-15	3.75924e-22	2.41749	1	0.668	9.26691e-18	4.06272e-34	2.62689	1	0.672	1.0015e-29	7.37637e-22	2.50334	1	0.669	1.81835e-17	2.16468e-26	2.59431	1	0.668	5.33615e-22	2.05578e-49	2.00558	1	0.761	5.06771e-45	3.36086e-19	1.23347e-48	1.7276e-44	2.00558	2.62689	SOD1
FGFR2	4.68675e-16	4.35315	0.219	0.011	1.15533e-11	1.0244e-12	3.34263	0.286	0.028	2.52526e-08	1.51636e-21	3.57087	0.3	0.027	3.73798e-17	2.41127e-14	3.50886	0.273	0.025	5.94403e-10	2.44003e-49	4.96393	0.439	0.015	6.01491e-45	4.94863e-17	3.3387	0.189	0.02	1.21989e-12	1.0244e-12	1.46402e-48	2.0505e-44	3.3387	4.96393	FGFR2
CCM2	9.55766e-21	3.26908	0.562	0.073	2.35606e-16	8.67848e-07	1.84513	0.4	0.109	0.0213933	2.48085e-49	3.6887	0.667	0.059	6.11555e-45	9.37787e-34	3.51118	0.667	0.065	2.31174e-29	2.52279e-17	2.74153	0.488	0.084	6.21893e-13	1.12005e-19	2.0961	0.474	0.121	2.76104e-15	8.67848e-07	1.48851e-48	2.08481e-44	1.84513	3.6887	CCM2
COX7A2L	4.96981e-29	3.09343	1	0.222	1.22511e-24	1.07498e-21	2.28555	1	0.404	2.64994e-17	2.53169e-49	3.10973	0.983	0.198	6.24088e-45	4.77084e-28	2.82083	1	0.262	1.17606e-23	2.33881e-32	2.74402	1	0.283	5.76541e-28	7.00166e-34	1.71487	0.947	0.44	1.72598e-29	1.07498e-21	1.51902e-48	2.12753e-44	1.71487	3.10973	COX7A2L
ARHGDIG	1.7744e-24	6.1605	0.188	0.002	4.37408e-20	2.44376e-05	3.84513	0.057	0.002	0.602411	9.00073e-18	5.15583	0.133	0.003	2.21877e-13	3.05043e-49	6.71049	0.303	0.002	7.51962e-45	3.16591e-31	5.4785	0.22	0.004	7.80429e-27	1.05583e-17	5.06117	0.105	0.002	2.60272e-13	2.44376e-05	1.83026e-48	2.56346e-44	3.84513	6.71049	ARHGDIG
ZC3H13	8.19802e-25	2.43083	0.844	0.138	2.02089e-20	1.82209e-14	1.45846	0.943	0.274	4.49162e-10	3.11493e-49	2.56455	0.917	0.125	7.67862e-45	4.13368e-18	1.93228	0.758	0.154	1.01899e-13	5.46445e-21	2.03579	0.805	0.183	1.34704e-16	7.02533e-15	1.00982	0.768	0.317	1.73181e-10	1.82209e-14	1.86896e-48	2.61767e-44	1.00982	2.56455	ZC3H13
HHEX	8.81919e-21	5.20114	0.219	0.006	2.17402e-16	2.24708e-16	4.84513	0.2	0.006	5.53927e-12	1.36154e-22	6.65833	0.15	0.001	3.35632e-18	3.20509e-49	6.58496	0.303	0.002	7.90088e-45	4.13611e-23	5.70089	0.146	0.002	1.01959e-18	6.77684e-26	4.3387	0.189	0.008	1.67056e-21	2.24708e-16	1.92306e-48	2.69343e-44	4.3387	6.65833	HHEX
RP11-736K20.6	4.80046e-20	5.93811	0.156	0.002	1.18336e-15	1.97117e-09	4.5821	0.114	0.004	4.85912e-05	1.69579e-25	5.57087	0.183	0.003	4.1803e-21	3.20509e-49	6.58496	0.303	0.002	7.90088e-45	3.65382e-41	7.17894	0.22	0.001	9.00704e-37	2.08035e-35	4.48216	0.263	0.012	5.12827e-31	1.97117e-09	1.92306e-48	2.69343e-44	4.48216	7.17894	RP11-736K20.6
CIART	1.37771e-09	3.57554	0.188	0.017	3.39619e-05	2.80536e-07	2.76713	0.229	0.036	0.0069155	5.83566e-18	3.57087	0.25	0.022	1.43855e-13	3.33255e-49	5.25106	0.424	0.01	8.21507e-45	7.5234e-43	4.71296	0.39	0.014	1.85459e-38	1.61114e-13	2.87636	0.211	0.035	3.97161e-09	2.80536e-07	1.99953e-48	2.80054e-44	2.76713	5.25106	CIART
TRMT112	1.92005e-26	3.01972	1	0.297	4.73312e-22	6.56936e-15	1.6638	1	0.477	1.61941e-10	3.63646e-49	3.27437	1	0.261	8.96425e-45	6.9009e-26	2.78308	1	0.3	1.70114e-21	1.14443e-31	2.84479	1	0.299	2.82113e-27	1.11031e-36	1.63302	1	0.489	2.73702e-32	6.56936e-15	2.18188e-48	3.05594e-44	1.63302	3.27437	TRMT112
RPS20	5.02458e-20	1.82316	1	0.887	1.23861e-15	1.94588e-17	1.54764	1	0.887	4.79678e-13	5.97255e-35	1.8074	1	0.878	1.47229e-30	1.25872e-20	1.96831	1	0.793	3.10286e-16	4.01555e-26	2.04114	1	0.793	9.89874e-22	4.08103e-49	1.73048	1	0.867	1.00602e-44	1.94588e-17	2.44862e-48	3.42954e-44	1.54764	2.04114	RPS20
PSMC6	2.84719e-20	2.87075	0.688	0.121	7.01862e-16	1.46496e-08	1.49984	0.771	0.316	0.000361128	4.12041e-49	3.16925	0.867	0.123	1.01572e-44	1.37002e-15	2.09423	0.758	0.186	3.37724e-11	4.22517e-19	2.13321	0.78	0.188	1.04155e-14	4.33702e-10	1.26916	0.568	0.268	1.06912e-05	1.46496e-08	2.47224e-48	3.46263e-44	1.26916	3.16925	PSMC6
SALL4	6.05482e-29	6.35315	0.219	0.002	1.49257e-24	7.53848e-15	4.2077	0.229	0.012	1.85831e-10	6.05583e-20	5.8928	0.133	0.001	1.49282e-15	4.14102e-49	6.16993	0.303	0.002	1.0208e-44	6.13077e-34	5.74153	0.22	0.003	1.5113e-29	2.34798e-25	4.62727	0.179	0.007	5.78801e-21	7.53848e-15	2.48461e-48	3.47995e-44	4.2077	6.35315	SALL4
LARP7	5.69959e-28	3.02578	0.875	0.147	1.40501e-23	5.25096e-21	2.51936	0.914	0.241	1.29441e-16	4.99675e-49	3.16951	0.883	0.136	1.23175e-44	1.2129e-21	2.60007	0.788	0.157	2.98991e-17	5.68005e-35	3.04163	0.927	0.175	1.40019e-30	3.04737e-40	2.31223	0.853	0.245	7.51206e-36	5.25096e-21	2.99805e-48	4.19907e-44	2.31223	3.16951	LARP7
RPS21	1.97977e-26	3.77815	1	0.35	4.88033e-22	1.94004e-17	1.94474	1	0.515	4.78239e-13	9.16999e-48	3.84632	1	0.318	2.26049e-43	9.57601e-28	3.40899	1	0.323	2.36058e-23	1.12849e-32	3.2702	1	0.339	2.78183e-28	5.53855e-49	2.25317	1	0.501	1.36531e-44	1.94004e-17	3.32313e-48	4.65438e-44	1.94474	3.84632	RPS21
MIS18BP1	1.12206e-24	2.95722	0.812	0.139	2.76598e-20	3.32725e-13	1.81086	0.829	0.256	8.202e-09	6.41742e-49	3.34459	0.833	0.114	1.58196e-44	8.24904e-16	2.04374	0.727	0.168	2.03347e-11	3.83998e-33	2.5243	0.902	0.154	9.46593e-29	5.49055e-18	1.51083	0.716	0.29	1.35347e-13	3.32725e-13	3.85045e-48	5.39294e-44	1.51083	3.34459	MIS18BP1
SSB	3.81717e-33	2.87036	1	0.153	9.4097e-29	2.4164e-13	1.5232	0.971	0.358	5.95667e-09	8.74047e-49	2.81232	0.95	0.151	2.15461e-44	1.12598e-13	1.76202	0.848	0.269	2.77564e-09	2.43394e-20	1.8427	0.927	0.267	5.99991e-16	1.21912e-17	1.19308	0.853	0.369	3.00525e-13	2.4164e-13	5.24428e-48	7.34514e-44	1.19308	2.87036	SSB
ZCCHC10	3.16726e-37	3.68875	0.875	0.102	7.8076e-33	1.83578e-22	2.94823	0.8	0.157	4.52538e-18	9.31476e-49	3.63162	0.8	0.108	2.29618e-44	1.82505e-31	3.10715	0.879	0.135	4.49893e-27	2.56726e-33	3.19504	0.829	0.15	6.32855e-29	2.33935e-35	2.26401	0.758	0.205	5.76673e-31	1.83578e-22	5.58886e-48	7.82775e-44	2.26401	3.68875	ZCCHC10
RAC1	8.45454e-27	3.25298	0.969	0.252	2.08413e-22	8.40422e-19	2.0211	0.971	0.447	2.07172e-14	9.47443e-49	3.13088	1	0.23	2.33554e-44	1.36718e-27	2.80137	1	0.264	3.37025e-23	1.69135e-29	2.69609	0.976	0.293	4.16934e-25	8.78123e-39	1.84189	0.979	0.477	2.16466e-34	8.40422e-19	5.68466e-48	7.96193e-44	1.84189	3.25298	RAC1
RALBP1	2.01955e-29	3.15384	0.844	0.125	4.97839e-25	3.16412e-13	2.17634	0.686	0.185	7.79986e-09	1.001e-48	3.1598	0.85	0.118	2.46757e-44	3.93341e-26	2.7015	0.818	0.137	9.69626e-22	2.53262e-24	2.56965	0.756	0.146	6.24315e-20	8.49668e-24	1.66314	0.758	0.259	2.09452e-19	3.16412e-13	6.00602e-48	8.41202e-44	1.66314	3.1598	RALBP1
HTATSF1	9.7238e-17	2.63694	0.562	0.09	2.39701e-12	1.59661e-07	1.29153	0.657	0.227	0.0039358	1.00879e-48	3.43962	0.717	0.073	2.48677e-44	1.65604e-18	2.24337	0.697	0.13	4.08231e-14	1.63736e-17	2.01907	0.659	0.144	4.03625e-13	6.74378e-09	1.00962	0.526	0.238	0.000166241	1.59661e-07	6.05275e-48	8.47748e-44	1.00962	3.43962	HTATSF1
UNC119	5.1528e-20	3.61618	0.438	0.043	1.27022e-15	1.96996e-06	2.70763	0.229	0.042	0.0485616	1.14724e-48	4.52196	0.467	0.02	2.82805e-44	1.56386e-29	4.12553	0.394	0.022	3.85507e-25	9.81537e-25	3.67114	0.366	0.03	2.41959e-20	1.63122e-26	3.06471	0.337	0.042	4.02112e-22	1.96996e-06	6.88342e-48	9.64092e-44	2.70763	4.52196	UNC119
BSPRY	1.66558e-05	4.35315	0.062	0.003	0.410583	7.07028e-11	4.06752	0.171	0.01	1.7429e-06	9.45173e-13	4.79326	0.1	0.003	2.32995e-08	2.09411e-34	5.88042	0.242	0.003	5.16219e-30	1.37225e-48	5.67114	0.341	0.007	3.38272e-44	6.94797e-16	3.92367	0.137	0.009	1.71274e-11	1.66558e-05	8.23348e-48	1.15318e-43	3.92367	5.88042	BSPRY
CAPG	2.04051e-25	4.20876	0.438	0.031	5.03007e-21	0.000100151	1.76984	0.314	0.099	1	1.45237e-48	4.36923	0.5	0.025	3.58024e-44	2.68877e-29	3.40015	0.606	0.061	6.62809e-25	3.24559e-25	3.33307	0.537	0.071	8.00072e-21	3.76198e-12	2.04584	0.326	0.09	9.27365e-08	0.000100151	8.71421e-48	1.22051e-43	1.76984	4.36923	CAPG
CLTB	2.92776e-39	4.1605	0.656	0.044	7.21722e-35	6.37247e-12	2.61067	0.429	0.074	1.57088e-07	1.51787e-48	4.38531	0.567	0.039	3.74171e-44	4.51109e-33	4.24337	0.576	0.049	1.11203e-28	3.50677e-32	3.52289	0.585	0.063	8.64453e-28	4.8107e-32	2.71607	0.537	0.101	1.18589e-27	6.37247e-12	9.10723e-48	1.27556e-43	2.61067	4.38531	CLTB
TPM1	4.2692e-34	3.68435	0.75	0.078	1.0524e-29	0.000898754	1.10817	0.457	0.223	1	1.64982e-48	3.37232	0.7	0.067	4.06698e-44	9.96038e-16	2.4881	0.606	0.118	2.45533e-11	8.24786e-20	2.41002	0.634	0.124	2.03318e-15	1.356e-11	1.29618	0.537	0.21	3.34268e-07	0.000898754	9.89893e-48	1.38644e-43	1.10817	3.68435	TPM1
B3GAT3	1.86396e-22	3.83857	0.375	0.024	4.59484e-18	4.34498e-08	2.32157	0.371	0.083	0.00107108	1.78428e-48	4.29523	0.5	0.025	4.39844e-44	4.44126e-18	3.4881	0.364	0.036	1.09482e-13	1.45159e-16	3.35651	0.317	0.036	3.57831e-12	2.03567e-10	1.66964	0.295	0.082	5.01812e-06	4.34498e-08	1.07057e-47	1.49944e-43	1.66964	4.29523	B3GAT3
ERICH1	1.63683e-28	3.33209	0.75	0.099	4.03495e-24	5.35999e-15	2.27323	0.714	0.175	1.32129e-10	1.82645e-48	3.44376	0.783	0.1	4.50239e-44	9.76911e-23	2.80101	0.727	0.126	2.40818e-18	1.19041e-38	3.0424	0.878	0.131	2.93449e-34	2.09961e-20	1.58946	0.653	0.212	5.17574e-16	5.35999e-15	1.09587e-47	1.53488e-43	1.58946	3.44376	ERICH1
NFIB	2.5503e-15	4.76818	0.188	0.008	6.28675e-11	1.12908e-27	5.26017	0.343	0.01	2.7833e-23	2.45314e-40	5.62976	0.317	0.007	6.04724e-36	5.91812e-35	5.08901	0.333	0.01	1.45888e-30	1.94175e-48	5.768	0.366	0.009	4.7866e-44	1.63845e-47	5.27416	0.305	0.008	4.03894e-43	2.5503e-15	1.16505e-47	1.63177e-43	4.76818	5.768	NFIB
LUC7L3	1.47633e-21	2.30713	0.875	0.177	3.63931e-17	1.98316e-08	1.15076	0.914	0.368	0.000488868	2.30357e-48	2.8556	0.983	0.181	5.67852e-44	8.172e-16	2.03242	0.818	0.218	2.01448e-11	4.47567e-14	1.75447	0.732	0.218	1.1033e-09	4.71466e-20	1.16101	0.905	0.383	1.16221e-15	1.98316e-08	1.38214e-47	1.93583e-43	1.15076	2.8556	LUC7L3
GNAL	6.58645e-15	4.18322	0.219	0.012	1.62363e-10	3.6983e-27	4.43009	0.4	0.018	9.11667e-23	2.73674e-39	4.51428	0.383	0.017	6.74633e-35	7.19478e-22	4.52992	0.303	0.019	1.77359e-17	2.36707e-48	5.26699	0.39	0.011	5.83505e-44	1.19998e-21	3.52374	0.221	0.02	2.95808e-17	6.58645e-15	1.42024e-47	1.98919e-43	3.52374	5.26699	GNAL
HCFC1R1	1.97245e-30	3.83377	0.625	0.058	4.86229e-26	3.88114e-11	2.34263	0.514	0.115	9.5674e-07	2.97772e-44	3.86632	0.6	0.053	7.34038e-40	2.97502e-48	4.32145	0.758	0.058	7.33372e-44	9.8696e-37	3.87082	0.61	0.061	2.43296e-32	5.70294e-38	2.73353	0.621	0.117	1.40583e-33	3.88114e-11	1.78501e-47	2.50009e-43	2.34263	4.32145	HCFC1R1
NKX6-2	1.00017e-09	4.35315	0.125	0.006	2.46552e-05	1.97117e-09	4.5821	0.114	0.004	4.85912e-05	3.41719e-33	6.65833	0.217	0.001	8.42373e-29	2.23459e-42	7.16993	0.242	0.001	5.50849e-38	3.4102e-48	6.56596	0.293	0.003	8.40647e-44	1.14411e-12	4.07979	0.105	0.007	2.82035e-08	1.97117e-09	2.04612e-47	2.86579e-43	4.07979	7.16993	NKX6-2
SOX8	9.4068e-10	4.61618	0.125	0.006	2.31887e-05	2.35081e-05	4.43009	0.057	0.002	0.579499	4.31244e-11	3.98591	0.117	0.007	1.06306e-06	2.0094e-16	5.71049	0.121	0.002	4.95337e-12	3.61424e-48	6.4785	0.293	0.003	8.90947e-44	1.60841e-15	5.35663	0.084	0.001	3.9649e-11	2.35081e-05	2.16855e-47	3.03726e-43	3.98591	6.4785	SOX8
CCT8	3.74094e-27	2.83031	0.938	0.18	9.22179e-23	6.26897e-11	1.48721	0.971	0.408	1.54536e-06	3.8719e-48	3.13292	0.933	0.17	9.54463e-44	3.43867e-26	2.5074	0.97	0.208	8.47666e-22	6.44232e-29	2.54619	0.951	0.221	1.5881e-24	5.74395e-20	1.34314	0.842	0.353	1.41594e-15	6.26897e-11	2.32314e-47	3.25379e-43	1.34314	3.13292	CCT8
GPR27	1.32935e-19	6.93811	0.125	0	3.27698e-15	1.28294e-33	6.43009	0.314	0.002	3.16256e-29	5.13279e-36	5.98591	0.25	0.003	1.26528e-31	2.64367e-25	6.51785	0.152	0.001	6.51691e-21	4.05661e-48	6.28585	0.293	0.003	9.99996e-44	6.11571e-28	5.57902	0.168	0.003	1.50758e-23	1.32935e-19	2.43397e-47	3.40902e-43	5.57902	6.93811	GPR27
SCGB3A1	3.85081e-24	6.93811	0.156	0	9.49264e-20	2.97456e-14	6.16706	0.114	0	7.33258e-10	1.22556e-30	7.27131	0.183	0	3.02114e-26	4.09809e-48	7.16993	0.273	0.001	1.01022e-43	4.56235e-42	6.59398	0.244	0.002	1.12466e-37	6.15102e-34	5.50863	0.2	0.003	1.51629e-29	2.97456e-14	2.45886e-47	3.44387e-43	5.50863	7.27131	SCGB3A1
MB21D2	1.10802e-24	4.46862	0.344	0.017	2.73137e-20	1.21436e-20	3.47316	0.429	0.036	2.99352e-16	4.11639e-48	4.87043	0.433	0.015	1.01473e-43	1.1951e-30	4.26992	0.394	0.021	2.94604e-26	5.21824e-33	4.34099	0.39	0.023	1.28635e-28	1.26376e-31	3.53066	0.316	0.027	3.11529e-27	1.21436e-20	2.46983e-47	3.45925e-43	3.47316	4.87043	MB21D2
DDX43	1.79272e-14	2.86772	0.531	0.096	4.41923e-10	8.02883e-21	2.96061	0.686	0.111	1.97919e-16	4.2517e-48	3.57087	0.75	0.087	1.04809e-43	2.3748e-21	2.87909	0.667	0.109	5.85413e-17	4.99192e-37	3.63604	0.732	0.096	1.23056e-32	1.48475e-29	2.56697	0.568	0.124	3.66006e-25	1.79272e-14	2.55102e-47	3.57296e-43	2.56697	3.63604	DDX43
DYRK2	5.88051e-15	4.35315	0.219	0.012	1.4496e-10	2.95407e-05	2.65249	0.171	0.03	0.728207	4.27773e-48	5.62976	0.367	0.007	1.0545e-43	4.93878e-16	3.6401	0.273	0.022	1.21746e-11	5.09096e-14	3.53508	0.244	0.025	1.25497e-09	8.40306e-21	3.86477	0.2	0.016	2.07144e-16	2.95407e-05	2.56664e-47	3.59483e-43	2.65249	5.62976	DYRK2
FTH1	1.83532e-22	3.21158	1	0.523	4.52424e-18	2.12425e-18	2.2901	1	0.676	5.23648e-14	5.33833e-41	3.41131	1	0.44	1.31595e-36	2.55433e-19	2.62357	1	0.648	6.29668e-15	6.23159e-25	2.62836	1	0.636	1.53615e-20	4.92078e-48	2.37376	1	0.612	1.21302e-43	2.12425e-18	2.95247e-47	4.13522e-43	2.2901	3.41131	FTH1
ATP6V0E2	5.09002e-14	4.71572	0.188	0.009	1.25474e-09	3.14521e-10	3.16706	0.257	0.03	7.75327e-06	5.45534e-48	5.46395	0.367	0.007	1.3448e-43	1.25223e-39	5.19592	0.364	0.01	3.08687e-35	3.28012e-30	4.30857	0.341	0.019	8.08583e-26	2.23625e-18	3.12257	0.221	0.025	5.51258e-14	3.14521e-10	3.27321e-47	4.58445e-43	3.12257	5.46395	ATP6V0E2
RPL12	3.81757e-22	3.22075	1	0.771	9.41068e-18	9.58277e-21	2.21776	1	0.664	2.36225e-16	4.6484e-39	3.32576	1	0.722	1.14588e-34	1.17133e-22	2.90025	1	0.694	2.88745e-18	8.58613e-28	2.93101	1	0.694	2.11657e-23	5.88944e-48	2.29086	0.989	0.666	1.45181e-43	9.58277e-21	3.53366e-47	4.94925e-43	2.21776	3.32576	RPL12
ATP2B1	8.98358e-46	4.21749	0.844	0.069	2.21454e-41	6.07384e-10	1.9075	0.743	0.284	1.49726e-05	7.76875e-48	3.57087	0.7	0.073	1.91508e-43	8.10046e-28	2.8036	0.848	0.142	1.99684e-23	1.13317e-24	2.50651	0.78	0.15	2.79338e-20	4.40749e-24	1.77287	0.726	0.253	1.08649e-19	6.07384e-10	4.66125e-47	6.52855e-43	1.77287	4.21749	ATP2B1
DLL3	3.02666e-24	3.79372	0.438	0.032	7.46101e-20	2.03362e-07	1.80951	0.457	0.129	0.00501307	9.67308e-48	4.32089	0.517	0.029	2.38451e-43	9.10517e-38	3.68075	0.606	0.044	2.24452e-33	2.14137e-22	3.09999	0.463	0.057	5.2787e-18	6.1683e-21	1.85413	0.505	0.124	1.52055e-16	2.03362e-07	5.80385e-47	8.12887e-43	1.80951	4.32089	DLL3
TADA3	4.11443e-08	1.87252	0.688	0.317	0.00101425	3.25918e-19	2.3691	0.886	0.241	8.03422e-15	5.54693e-21	2.11003	0.8	0.296	1.36737e-16	1.6926e-19	2.43039	0.848	0.226	4.17243e-15	5.84157e-25	2.55135	0.878	0.232	1.44001e-20	1.02729e-47	2.49734	0.905	0.289	2.53238e-43	4.11443e-08	6.16376e-47	8.63297e-43	1.87252	2.55135	TADA3
TSPAN4	3.99437e-19	4.10522	0.344	0.026	9.84652e-15	0.00167394	1.63214	0.257	0.091	1	1.19169e-47	4.68634	0.467	0.021	2.93764e-43	2.07315e-34	3.64636	0.576	0.044	5.11051e-30	3.15851e-32	3.34605	0.561	0.056	7.78605e-28	1.87983e-11	1.63031	0.337	0.096	4.63397e-07	0.00167394	7.15015e-47	1.00145e-42	1.63031	4.68634	TSPAN4
TLK1	2.41049e-19	3.20956	0.688	0.135	5.9421e-15	4.07814e-30	3.47429	0.857	0.137	1.0053e-25	1.21209e-47	3.55859	0.867	0.151	2.98793e-43	6.65319e-32	3.70008	0.879	0.149	1.64008e-27	1.71655e-30	3.27414	0.78	0.142	4.23148e-26	1.19459e-42	2.94665	0.695	0.139	2.94478e-38	2.41049e-19	7.27255e-47	1.01859e-42	2.94665	3.70008	TLK1
CST3	2.84235e-28	3.75232	0.969	0.219	7.00667e-24	3.88635e-16	2.05483	0.971	0.461	9.58023e-12	1.55826e-47	3.86395	0.883	0.161	3.84126e-43	3.90804e-27	3.12553	0.97	0.241	9.63372e-23	3.77847e-28	3.04324	0.951	0.271	9.31431e-24	1.19438e-43	2.31395	0.968	0.423	2.94426e-39	3.88635e-16	9.34954e-47	1.3095e-42	2.05483	3.86395	CST3
MRPL32	1.44965e-25	3.11752	0.688	0.089	3.57352e-21	7.85557e-13	1.79962	0.771	0.215	1.93648e-08	1.56776e-47	3.22848	0.733	0.08	3.86468e-43	7.17221e-17	2.36654	0.636	0.119	1.76802e-12	9.93297e-21	2.6179	0.634	0.121	2.44858e-16	1.35595e-23	1.66175	0.695	0.216	3.34256e-19	7.85557e-13	9.40655e-47	1.31748e-42	1.66175	3.22848	MRPL32
LRIF1	4.35477e-18	2.85065	0.625	0.109	1.07349e-13	1.63822e-08	1.59215	0.629	0.213	0.000403837	2.10945e-47	3.47269	0.75	0.091	5.20001e-43	3.1085e-24	2.58496	0.758	0.122	7.66276e-20	2.42359e-21	2.55423	0.683	0.138	5.97439e-17	1.6442e-11	1.21937	0.547	0.224	4.05312e-07	1.63822e-08	1.26567e-46	1.7727e-42	1.21937	3.47269	LRIF1
INSIG1	6.22626e-16	2.62732	0.625	0.118	1.53483e-11	1.87817e-17	2.57835	0.657	0.125	4.62986e-13	2.30135e-47	3.26192	0.783	0.1	5.67307e-43	1.13184e-30	3.44131	0.727	0.091	2.79011e-26	2.15747e-22	2.81174	0.634	0.115	5.31839e-18	4.35638e-23	2.1982	0.516	0.125	1.07389e-18	6.22626e-16	1.38081e-46	1.93397e-42	2.1982	3.44131	INSIG1
DCTN4	6.48093e-37	4.29175	0.562	0.032	1.59761e-32	3.59511e-09	2.06377	0.429	0.093	8.86229e-05	2.42794e-47	4.23383	0.5	0.027	5.98512e-43	1.94426e-23	3.83602	0.424	0.037	4.79279e-19	3.98413e-24	3.30857	0.463	0.053	9.82128e-20	2.81916e-18	2.26556	0.4	0.094	6.94952e-14	3.59511e-09	1.45677e-46	2.04035e-42	2.06377	4.29175	DCTN4
EPHX2	2.29438e-17	3.54579	0.344	0.029	5.65587e-13	1.9234e-12	3.15325	0.314	0.036	4.74138e-08	3.58709e-37	3.9542	0.433	0.028	8.84254e-33	2.4379e-47	5.03242	0.485	0.017	6.00968e-43	4.06461e-47	5.15657	0.415	0.014	1.00197e-42	8.62147e-25	3.1867	0.316	0.039	2.12528e-20	1.9234e-12	1.46274e-46	2.04872e-42	3.15325	5.15657	EPHX2
RP11-81A22.5	1.16184e-15	5.67507	0.125	0.002	2.86405e-11	1.31449e-17	5.65249	0.171	0.002	3.24036e-13	3.19652e-11	4.37822	0.1	0.004	7.87974e-07	2.55598e-47	6.08901	0.333	0.005	6.30074e-43	1.02554e-21	6.06346	0.122	0.001	2.52805e-17	3.1437e-40	7.64613	0.2	0	7.74953e-36	3.19652e-11	1.53359e-46	2.14794e-42	4.37822	7.64613	RP11-81A22.5
CADM2	4.78479e-07	3.93811	0.125	0.011	0.011795	2.07463e-21	5.43009	0.229	0.004	5.11416e-17	1.1339e-37	5.50947	0.3	0.007	2.79518e-33	2.55598e-47	6.08901	0.333	0.005	6.30074e-43	7.13317e-23	5.4785	0.195	0.007	1.7584e-18	4.83496e-45	5.33354	0.284	0.007	1.19187e-40	4.78479e-07	1.53359e-46	2.14794e-42	3.93811	6.08901	CADM2
AGAP3	7.28875e-29	4.76818	0.344	0.012	1.79675e-24	7.56052e-09	3.01506	0.229	0.028	0.000186374	1.44268e-38	5.46395	0.317	0.008	3.55635e-34	3.9241e-39	5.51785	0.333	0.008	9.67329e-35	2.84216e-47	4.71951	0.488	0.023	7.00622e-43	4.69785e-25	3.41803	0.263	0.024	1.15807e-20	7.56052e-09	1.7053e-46	2.38844e-42	3.01506	5.51785	AGAP3
GLTSCR2	2.91016e-19	3.01342	0.969	0.463	7.17384e-15	7.66007e-20	2.56009	0.971	0.334	1.88828e-15	1.05011e-32	3.15124	0.933	0.461	2.58863e-28	3.12489e-21	3.07734	0.97	0.448	7.70317e-17	1.52385e-22	2.967	0.902	0.46	3.75643e-18	3.10206e-47	2.55612	0.979	0.422	7.64689e-43	2.91016e-19	1.86124e-46	2.60685e-42	2.55612	3.15124	GLTSCR2
ANXA7	2.41039e-26	3.62878	0.531	0.046	5.94185e-22	1.20461e-06	1.91552	0.429	0.129	0.0296948	3.28736e-47	4.1248	0.617	0.053	8.10367e-43	9.27366e-25	3.31194	0.636	0.084	2.28605e-20	2.37094e-25	3.3265	0.561	0.079	5.8446e-21	3.10101e-06	1.38464	0.316	0.138	0.076443	3.10101e-06	1.97242e-46	2.76257e-42	1.38464	4.1248	ANXA7
PDIA4	3.57115e-38	3.46732	0.875	0.095	8.80324e-34	1.1941e-16	2.23671	0.857	0.243	2.94358e-12	3.66186e-47	3.59972	0.75	0.091	9.02685e-43	4.68594e-30	3.11649	0.848	0.133	1.15513e-25	2.03369e-41	3.16439	0.902	0.131	5.01324e-37	4.39524e-26	2.05959	0.695	0.21	1.08347e-21	1.1941e-16	2.19712e-46	3.07728e-42	2.05959	3.59972	PDIA4
TEAD1	3.83195e-12	3.35315	0.312	0.038	9.44613e-08	4.24866e-17	2.81271	0.514	0.072	1.04734e-12	3.84733e-47	4.96942	0.417	0.014	9.48405e-43	1.33334e-35	4.00422	0.515	0.032	3.28682e-31	2.49579e-11	3.08618	0.268	0.039	6.15238e-07	3.48582e-17	2.35176	0.337	0.069	8.59289e-13	2.49579e-11	2.3084e-46	3.23314e-42	2.35176	4.96942	TEAD1
PSME1	1.68657e-19	3.73648	0.375	0.031	4.15757e-15	1.31947e-10	2.79068	0.314	0.044	3.25262e-06	1.59236e-39	4.70837	0.4	0.02	3.92533e-35	4.81365e-47	4.35435	0.606	0.032	1.18661e-42	6.26605e-39	4.10926	0.463	0.027	1.54464e-34	3.48853e-31	3.12111	0.379	0.044	8.59958e-27	1.31947e-10	2.88819e-46	4.0452e-42	2.79068	4.70837	PSME1
AC013461.1	3.71242e-17	3.1605	0.5	0.07	9.15148e-13	1.0678e-07	1.97066	0.4	0.097	0.00263225	5.00443e-47	3.6887	0.65	0.06	1.23364e-42	1.28946e-19	3.03589	0.576	0.089	3.17864e-15	2.38203e-19	2.976	0.512	0.085	5.87195e-15	4.16763e-12	1.73006	0.4	0.131	1.02736e-07	1.0678e-07	3.00266e-46	4.20552e-42	1.73006	3.6887	AC013461.1
RPL38	2.29204e-19	2.24335	1	0.976	5.6501e-15	7.3991e-15	1.37595	1	0.94	1.82395e-10	1.49877e-35	2.25398	1	0.979	3.69461e-31	8.91869e-18	1.99097	1	0.957	2.19855e-13	4.56769e-24	2.04628	1	0.952	1.12598e-19	5.64301e-47	1.91892	1	0.904	1.39106e-42	7.3991e-15	3.3858e-46	4.74216e-42	1.37595	2.25398	RPL38
RALY	4.36913e-32	3.4255	1	0.213	1.07703e-27	4.25478e-18	2.31703	0.886	0.276	1.04885e-13	5.99879e-47	3.22494	0.967	0.219	1.47876e-42	1.13613e-25	2.81658	0.939	0.222	2.80068e-21	1.27721e-35	3.23697	0.951	0.21	3.14845e-31	1.75233e-40	2.1485	0.937	0.336	4.31966e-36	4.25478e-18	3.59927e-46	5.04114e-42	2.1485	3.4255	RALY
WDR13	6.38964e-18	3.44626	0.406	0.041	1.57511e-13	0.000421381	1.97066	0.257	0.082	1	6.37343e-47	4.15583	0.533	0.034	1.57111e-42	8.14042e-16	3.1559	0.394	0.05	2.0067e-11	2.3561e-16	2.91371	0.439	0.073	5.80803e-12	3.59907e-19	2.20357	0.411	0.092	8.87207e-15	0.000421381	3.82406e-46	5.35597e-42	1.97066	4.15583	WDR13
RPRM	1.2699e-08	4.09011	0.125	0.008	0.000313043	9.84494e-11	4.65249	0.143	0.006	2.42688e-06	7.40737e-32	5.49687	0.25	0.006	1.82599e-27	1.27292e-21	5.71049	0.152	0.002	3.13787e-17	6.44353e-47	6.80043	0.268	0.002	1.58839e-42	6.41333e-30	5.43463	0.179	0.003	1.58095e-25	1.2699e-08	3.86612e-46	5.41488e-42	4.09011	6.80043	RPRM
TAF1D	6.82886e-32	3.29543	0.875	0.127	1.68338e-27	9.15962e-12	1.85645	0.686	0.183	2.25794e-07	6.83632e-47	3.15149	0.833	0.121	1.68522e-42	1.03455e-31	3.00769	0.879	0.132	2.55028e-27	3.04007e-36	2.96393	0.829	0.12	7.49407e-32	1.13937e-29	2.11987	0.716	0.215	2.80865e-25	9.15962e-12	4.10179e-46	5.74497e-42	1.85645	3.29543	TAF1D
LIMK1	2.59396e-18	3.81258	0.312	0.021	6.39438e-14	1.45065e-05	2.7456	0.171	0.028	0.357599	7.25922e-47	5.15583	0.383	0.01	1.78947e-42	6.69507e-40	4.71049	0.424	0.016	1.6504e-35	2.74489e-21	3.976	0.268	0.018	6.76642e-17	3.60408e-25	3.23561	0.295	0.032	8.88441e-21	1.45065e-05	4.35553e-46	6.10036e-42	2.7456	5.15583	LIMK1
PARK7	1.23138e-29	3.01571	1	0.229	3.03548e-25	2.68288e-14	1.6616	0.971	0.435	6.61357e-10	7.32124e-47	2.80602	1	0.22	1.80476e-42	1.86812e-28	2.82987	1	0.272	4.60509e-24	1.39165e-30	2.54736	1	0.284	3.43055e-26	1.96335e-32	1.55098	1	0.472	4.83984e-28	2.68288e-14	4.39274e-46	6.15247e-42	1.55098	3.01571	PARK7
RPL11	9.59993e-19	1.85216	1	0.948	2.36648e-14	1.40627e-18	1.5434	1	0.889	3.4666e-14	6.9045e-35	1.7653	1	0.961	1.70203e-30	1.12237e-19	1.99329	1	0.888	2.76675e-15	1.59751e-26	2.01432	1	0.876	3.93801e-22	7.58857e-47	1.74535	1	0.875	1.87066e-42	1.40627e-18	4.55314e-46	6.37713e-42	1.5434	2.01432	RPL11
PFN1	7.78847e-29	3.64619	0.875	0.154	1.91994e-24	3.24185e-18	2.09024	1	0.342	7.99148e-14	8.26948e-47	3.45641	0.867	0.14	2.03851e-42	1.37708e-28	3.21798	0.939	0.199	3.39464e-24	1.00216e-30	2.8783	0.951	0.217	2.47042e-26	2.11352e-30	1.96386	0.905	0.382	5.21004e-26	3.24185e-18	4.96169e-46	6.94934e-42	1.96386	3.64619	PFN1
MED10	2.91245e-24	2.79515	0.781	0.124	7.17948e-20	6.71019e-19	2.20359	0.886	0.225	1.65413e-14	9.5615e-47	2.97331	0.85	0.121	2.357e-42	1.41626e-28	2.92432	0.848	0.138	3.49122e-24	1.0858e-23	2.4933	0.756	0.154	2.67661e-19	9.62741e-24	1.74217	0.737	0.26	2.37325e-19	6.71019e-19	5.7369e-46	8.0351e-42	1.74217	2.97331	MED10
RPS5	5.24605e-19	2.65882	1	0.936	1.2932e-14	1.39305e-17	1.82449	1	0.859	3.43401e-13	9.3854e-36	2.74393	1	0.924	2.3136e-31	2.84228e-19	2.31965	1	0.896	7.0065e-15	3.58254e-21	2.20985	1	0.889	8.83132e-17	9.85107e-47	2.05098	1	0.853	2.42839e-42	1.39305e-17	5.91064e-46	8.27845e-42	1.82449	2.74393	RPS5
ASNSD1	4.70921e-22	3.35315	0.594	0.078	1.16087e-17	5.59031e-11	2.20572	0.543	0.131	1.37807e-06	9.88163e-47	3.43594	0.7	0.073	2.43592e-42	6.80893e-35	3.27237	0.758	0.082	1.67847e-30	1.63852e-17	2.82029	0.512	0.093	4.03912e-13	1.73815e-36	2.52044	0.653	0.138	4.2847e-32	5.59031e-11	5.92898e-46	8.30412e-42	2.20572	3.43594	ASNSD1
STARD4-AS1	4.99635e-13	5.09011	0.125	0.003	1.23165e-08	1.88879e-08	3.84513	0.143	0.01	0.000465605	1.00536e-46	6.37822	0.317	0.003	2.47832e-42	1.12971e-26	4.88042	0.242	0.007	2.78486e-22	2.91015e-35	5.25611	0.268	0.007	7.17381e-31	1.84888e-17	3.81473	0.158	0.012	4.55768e-13	1.88879e-08	6.03218e-46	8.44867e-42	3.81473	6.37822	STARD4-AS1
CYB5R3	8.48438e-21	3.38791	0.5	0.055	2.09148e-16	2.34015e-08	1.90323	0.486	0.131	0.00057687	1.01172e-46	3.79828	0.6	0.048	2.494e-42	9.89144e-23	2.8625	0.636	0.09	2.43834e-18	1.3693e-22	2.87946	0.585	0.094	3.37545e-18	3.72449e-19	1.99078	0.474	0.121	9.18124e-15	2.34015e-08	6.07034e-46	8.50212e-42	1.90323	3.79828	CYB5R3
PALM	5.93451e-45	5.63325	0.438	0.009	1.46292e-40	2.24708e-16	4.84513	0.2	0.006	5.53927e-12	5.36408e-37	5.57087	0.283	0.006	1.3223e-32	3.25721e-34	5.29546	0.303	0.008	8.02936e-30	1.0517e-46	5.89354	0.317	0.005	2.59254e-42	1.92582e-25	4.25709	0.2	0.01	4.74734e-21	2.24708e-16	6.31019e-46	8.83806e-42	4.25709	5.89354	PALM
DCAF4L2	5.66116e-20	2.98189	0.719	0.139	1.39553e-15	1.122e-22	2.57999	0.914	0.209	2.76585e-18	1.10189e-46	3.37057	0.817	0.119	2.71626e-42	3.27544e-21	2.61534	0.758	0.141	8.07428e-17	3.71864e-23	2.4785	0.756	0.152	9.16682e-19	4.19486e-27	1.84501	0.747	0.242	1.03408e-22	5.66116e-20	6.61131e-46	9.25981e-42	1.84501	3.37057	DCAF4L2
POP7	1.286e-46	3.8751	0.719	0.041	3.17011e-42	9.68799e-11	2.09511	0.514	0.115	2.38819e-06	1.06355e-26	3.34848	0.383	0.035	2.62175e-22	6.75883e-24	3.12553	0.576	0.069	1.66612e-19	8.17851e-30	3.08161	0.585	0.067	2.01609e-25	3.39583e-25	1.90249	0.568	0.132	8.37107e-21	9.68799e-11	7.71599e-46	1.0807e-41	1.90249	3.8751	POP7
MARK4	0.0317236	2.42715	0.094	0.028	1	6.50952e-16	4.19305	0.286	0.02	1.60466e-11	8.69631e-29	4.23383	0.3	0.015	2.14373e-24	1.39344e-46	5.60358	0.364	0.007	3.43496e-42	5.97789e-22	4.23749	0.244	0.013	1.47361e-17	2.23144e-23	3.50863	0.242	0.022	5.50071e-19	0.0317236	8.36061e-46	1.17099e-41	2.42715	5.60358	MARK4
CMTM7	6.11423e-14	4.35315	0.188	0.009	1.50722e-09	5.22733e-12	3.84513	0.229	0.018	1.28859e-07	1.6847e-27	4.8928	0.233	0.007	4.15295e-23	1.48218e-46	5.29546	0.394	0.009	3.65371e-42	5.88864e-20	4.06346	0.244	0.015	1.45161e-15	5.32082e-17	3.12257	0.211	0.025	1.31163e-12	5.22733e-12	8.89306e-46	1.24556e-41	3.12257	5.29546	CMTM7
ASB9	1.56937e-38	5.40262	0.594	0.037	3.86865e-34	2.03542e-25	4.14891	0.743	0.131	5.01751e-21	1.48821e-46	5.53845	0.5	0.029	3.66859e-42	3.27438e-40	5.22507	0.667	0.057	8.07168e-36	4.631e-33	4.88126	0.488	0.042	1.14159e-28	8.56315e-41	4.10029	0.589	0.108	2.1109e-36	2.03542e-25	8.92927e-46	1.25063e-41	4.10029	5.53845	ASB9
DARS	1.52388e-17	3.06037	0.5	0.067	3.75651e-13	4.67486e-09	2.00078	0.514	0.137	0.00011524	1.69297e-46	4.01565	0.583	0.045	4.17334e-42	2.75627e-16	2.77888	0.545	0.093	6.79448e-12	1.35109e-24	2.80607	0.61	0.091	3.33058e-20	1.85317e-13	1.88902	0.4	0.121	4.56826e-09	4.67486e-09	1.01578e-45	1.4227e-41	1.88902	4.01565	DARS
NREP	5.29265e-23	4.50515	0.281	0.011	1.30469e-18	1.61363e-28	4.31462	0.429	0.02	3.97777e-24	2.80874e-30	4.57087	0.283	0.011	6.92382e-26	1.62171e-24	4.58496	0.273	0.012	3.99767e-20	2.317e-46	5.06346	0.39	0.012	5.71163e-42	2.62844e-34	3.93672	0.316	0.023	6.47937e-30	5.29265e-23	1.3902e-45	1.94711e-41	3.93672	5.06346	NREP
PDLIM1	5.25471e-26	4.12182	0.438	0.029	1.29534e-21	1.18772e-19	2.70074	0.514	0.058	2.92784e-15	3.92313e-44	4.46395	0.467	0.025	9.67092e-40	2.48273e-46	3.88737	0.667	0.042	6.12017e-42	1.99678e-33	3.30265	0.537	0.047	4.92226e-29	3.69818e-24	2.65619	0.411	0.075	9.11639e-20	1.18772e-19	1.48964e-45	2.08638e-41	2.65619	4.46395	PDLIM1
ZFP36L2	4.1627e-17	4.27514	0.312	0.024	1.02615e-12	1.16721e-16	3.17528	0.457	0.058	2.87729e-12	2.14834e-17	3.8465	0.25	0.024	5.29586e-13	3.05903e-33	4.15107	0.485	0.031	7.54081e-29	2.48591e-46	4.63604	0.512	0.027	6.12801e-42	5.58754e-27	3.2325	0.4	0.064	1.37738e-22	1.16721e-16	1.49154e-45	2.08906e-41	3.17528	4.63604	ZFP36L2
CERS6	6.65742e-14	4.03122	0.219	0.014	1.64112e-09	7.97147e-22	5.06752	0.286	0.01	1.96505e-17	4.53924e-29	4.21472	0.333	0.021	1.11897e-24	3.69241e-34	4.43039	0.394	0.017	9.10217e-30	2.70873e-46	4.981	0.39	0.012	6.67729e-42	4.94385e-40	4.92367	0.274	0.009	1.21871e-35	6.65742e-14	1.62524e-45	2.27631e-41	4.03122	5.06752	CERS6
STK10	0.00327777	2.35315	0.125	0.029	1	5.93415e-12	3.69313	0.229	0.018	1.46283e-07	0.000206365	2.24894	0.117	0.027	1	4.50666e-16	3.71049	0.273	0.022	1.11094e-11	2.70873e-46	4.981	0.39	0.012	6.67729e-42	0.0085378	1.82413	0.063	0.02	1	0.0085378	1.62524e-45	2.27631e-41	1.82413	4.981	STK10
LRRFIP1	2.66888e-14	2.82958	0.406	0.054	6.57906e-10	2.07724e-11	2.46662	0.4	0.066	5.12061e-07	2.78439e-46	3.97422	0.55	0.038	6.86379e-42	3.11494e-18	3.22507	0.394	0.042	7.67864e-14	3.20057e-14	2.83464	0.341	0.049	7.88973e-10	1.30548e-20	2.56697	0.358	0.065	3.21813e-16	2.07724e-11	1.67063e-45	2.33989e-41	2.46662	3.97422	LRRFIP1
ROR2	7.95088e-31	5.44061	0.344	0.011	1.95997e-26	2.09072e-14	3.29259	0.343	0.036	5.15384e-10	3.20598e-46	4.3903	0.45	0.02	7.90307e-42	1.94604e-14	3.6516	0.273	0.025	4.79719e-10	2.06598e-37	4.14146	0.439	0.025	5.09285e-33	4.2219e-36	3.77166	0.347	0.028	1.04074e-31	2.09072e-14	1.92359e-45	2.69418e-41	3.29259	5.44061	ROR2
RP11-506F3.1	1.04413e-10	4.13075	0.156	0.009	2.5739e-06	2.65969e-20	4.73822	0.286	0.012	6.55641e-16	5.80469e-41	5.28707	0.333	0.008	1.43091e-36	1.57405e-27	4.50404	0.333	0.016	3.8802e-23	3.58414e-46	5.56596	0.341	0.008	8.83526e-42	5.25994e-40	4.87476	0.274	0.009	1.29663e-35	1.04413e-10	2.15048e-45	3.01197e-41	4.13075	5.56596	RP11-506F3.1
ADCK3	2.68469e-32	4.35315	0.438	0.02	6.61804e-28	7.89706e-17	3.06272	0.514	0.076	1.9467e-12	3.68129e-46	4.44534	0.45	0.02	9.07474e-42	1.23738e-45	4.10642	0.636	0.038	3.05027e-41	2.26154e-44	4.22324	0.561	0.037	5.57491e-40	1.79163e-25	2.6752	0.421	0.074	4.41654e-21	7.89706e-17	2.20877e-45	3.09361e-41	2.6752	4.44534	ADCK3
CCDC109B	3.37034e-26	4.15151	0.438	0.029	8.30824e-22	5.82483e-09	2.26017	0.4	0.085	0.000143588	4.07975e-46	3.99971	0.517	0.031	1.0057e-41	3.11208e-26	3.38857	0.545	0.056	7.67158e-22	9.8112e-33	3.42787	0.537	0.049	2.41856e-28	1.28685e-18	2.37935	0.379	0.082	3.17221e-14	5.82483e-09	2.44785e-45	3.42846e-41	2.26017	4.15151	CCDC109B
LUZP4	8.72491e-43	4.62617	0.625	0.034	2.15078e-38	1.38078e-18	2.98531	0.571	0.083	3.40376e-14	4.19334e-46	4.39399	0.517	0.032	1.0337e-41	1.88832e-38	4.05338	0.606	0.044	4.6549e-34	7.92882e-32	3.642	0.512	0.047	1.95453e-27	1.46442e-43	3.01493	0.621	0.098	3.60993e-39	1.38078e-18	2.516e-45	3.52392e-41	2.98531	4.62617	LUZP4
PRMT2	1.51509e-19	3.12049	0.531	0.067	3.73484e-15	6.77105e-12	2.13464	0.543	0.117	1.66913e-07	4.38915e-46	3.75144	0.633	0.059	1.08197e-41	2.92838e-19	3.07578	0.485	0.061	7.21875e-15	6.62085e-27	3.09284	0.585	0.075	1.63211e-22	1.51226e-32	2.43112	0.611	0.128	3.72786e-28	6.77105e-12	2.63349e-45	3.68847e-41	2.13464	3.75144	PRMT2
KCNC4	9.13678e-13	3.99058	0.188	0.011	2.25231e-08	6.60721e-06	2.84513	0.171	0.026	0.162874	5.02694e-26	5.27131	0.2	0.004	1.23919e-21	1.80985e-20	4.71049	0.212	0.008	4.46146e-16	4.48474e-46	5.38539	0.341	0.008	1.10553e-41	4.54589e-20	3.95224	0.168	0.01	1.12061e-15	6.60721e-06	2.69085e-45	3.7688e-41	2.84513	5.38539	KCNC4
ZNF503	8.63862e-06	4.35315	0.094	0.008	0.212951	1.8981e-09	4.84513	0.114	0.004	4.67901e-05	4.6577e-25	4.8928	0.217	0.007	1.14817e-20	5.53956e-27	5.93289	0.182	0.002	1.36556e-22	4.59158e-46	7.28585	0.244	0.001	1.13187e-41	1.15081e-16	3.86477	0.147	0.01	2.83685e-12	8.63862e-06	2.75495e-45	3.85858e-41	3.86477	7.28585	ZNF503
ERICH5	4.58913e-15	6.35315	0.094	0	1.13127e-10	6.88311e-37	6.84513	0.343	0.002	1.69676e-32	1.20726e-22	6.8928	0.133	0	2.97603e-18	1.21013e-24	7.03242	0.121	0	2.98309e-20	4.79225e-46	6.93793	0.244	0.001	1.18134e-41	5.99404e-34	5.57902	0.2	0.003	1.47759e-29	4.58913e-15	2.87535e-45	4.02721e-41	5.57902	7.03242	ERICH5
EBF3	4.99635e-13	5.09011	0.125	0.003	1.23165e-08	4.8965e-11	5.84513	0.086	0	1.20704e-06	5.32624e-16	4.74079	0.133	0.004	1.31297e-11	5.29527e-27	6.12553	0.182	0.002	1.30534e-22	4.79225e-46	6.93793	0.244	0.001	1.18134e-41	8.77794e-14	4.77166	0.084	0.002	2.16385e-09	4.8965e-11	2.87535e-45	4.02721e-41	4.74079	6.93793	EBF3
KAT2A	3.0458e-07	3.18322	0.188	0.024	0.00750821	0.000264861	1.88577	0.229	0.062	1	4.91281e-46	5.21472	0.367	0.008	1.21106e-41	3.12981e-18	3.62303	0.364	0.036	7.71529e-14	9.21758e-25	3.4785	0.415	0.039	2.27223e-20	6.90605e-22	2.71277	0.337	0.053	1.70241e-17	0.000264861	2.94769e-45	4.12853e-41	1.88577	5.21472	KAT2A
SCARB2	6.35632e-21	3.42026	0.5	0.055	1.5669e-16	6.91421e-20	3.45281	0.4	0.032	1.70442e-15	3.52809e-23	3.22691	0.383	0.043	8.69709e-19	1.84821e-15	3.36654	0.333	0.036	4.55602e-11	3.93483e-22	3.75603	0.366	0.035	9.69975e-18	5.18214e-46	4.28186	0.389	0.024	1.27745e-41	1.84821e-15	3.10928e-45	4.35486e-41	3.22691	4.28186	SCARB2
CD151	0.000207268	2.50515	0.125	0.02	1	0.0411116	1.5232	0.114	0.04	1	2.97232e-29	4.57087	0.267	0.01	7.32707e-25	6.64784e-46	4.8036	0.455	0.015	1.63876e-41	1.44084e-10	3.30857	0.22	0.028	3.55182e-06	1.84231e-22	2.99406	0.284	0.035	4.54147e-18	0.0411116	3.98871e-45	5.58658e-41	1.5232	4.8036	CD151
NAE1	1.24447e-28	2.85065	0.875	0.135	3.06775e-24	2.69697e-11	1.37264	0.971	0.398	6.6483e-07	6.71856e-46	2.93679	0.883	0.14	1.65619e-41	7.77237e-28	2.57114	1	0.206	1.91597e-23	5.85213e-31	2.46142	0.976	0.207	1.44261e-26	2.876e-19	1.16456	0.905	0.379	7.08962e-15	2.69697e-11	4.03114e-45	5.64601e-41	1.16456	2.93679	NAE1
RBP4	3.87129e-31	4.35315	0.438	0.021	9.54313e-27	7.45971e-27	4.30456	0.457	0.028	1.83889e-22	1.13147e-13	3.22983	0.217	0.024	2.7892e-09	3.5041e-18	3.95561	0.333	0.03	8.63795e-14	3.18601e-34	4.68495	0.317	0.012	7.85383e-30	7.32027e-46	4.21645	0.389	0.024	1.80452e-41	1.13147e-13	4.39216e-45	6.15166e-41	3.22983	4.68495	RBP4
DGUOK	9.39889e-25	2.97272	0.844	0.151	2.31692e-20	3.32477e-13	1.6435	0.943	0.328	8.19589e-09	7.59964e-46	3.10659	0.867	0.139	1.87339e-41	1.98601e-30	2.87065	0.97	0.183	4.8957e-26	5.46376e-34	2.67336	0.976	0.199	1.34687e-29	4.69647e-32	1.72062	0.926	0.338	1.15773e-27	3.32477e-13	4.55979e-45	6.38644e-41	1.6435	3.10659	DGUOK
UQCC3	5.16353e-24	3.59826	0.438	0.032	1.27286e-19	5.6983e-11	2.26017	0.457	0.089	1.40469e-06	7.89752e-46	4.18092	0.467	0.022	1.94682e-41	1.25355e-17	3.36	0.424	0.052	3.09011e-13	4.35847e-12	2.77806	0.317	0.05	1.07441e-07	2.62143e-32	2.65236	0.495	0.079	6.46208e-28	5.6983e-11	4.73851e-45	6.63676e-41	2.26017	4.18092	UQCC3
VAMP2	1.9785e-24	2.84619	0.844	0.147	4.8772e-20	3.43737e-15	1.99428	0.857	0.252	8.47347e-11	7.94516e-46	3.05149	0.85	0.129	1.95856e-41	4.13572e-21	2.58061	0.848	0.192	1.0195e-16	4.44806e-26	2.60519	0.878	0.213	1.09649e-21	2.8123e-23	1.60656	0.842	0.357	6.93261e-19	3.43737e-15	4.76709e-45	6.67679e-41	1.60656	3.05149	VAMP2
SBNO1	9.20425e-24	3.0688	0.969	0.258	2.26894e-19	3.25449e-26	2.97	1	0.374	8.02264e-22	6.44766e-43	2.95569	0.983	0.247	1.58941e-38	2.10412e-28	3.02723	1	0.277	5.18686e-24	2.47995e-27	2.97857	0.927	0.294	6.11333e-23	8.24936e-46	2.32985	0.968	0.41	2.03355e-41	9.20425e-24	4.94962e-45	6.93243e-41	2.32985	3.0688	SBNO1
ATP5I	3.86947e-20	2.93591	0.812	0.211	9.53864e-16	5.6488e-15	1.7245	0.971	0.368	1.39249e-10	9.16229e-46	3.25617	0.933	0.202	2.2586e-41	2.19414e-25	2.77902	0.939	0.234	5.40877e-21	1.42096e-27	2.42787	0.976	0.271	3.5028e-23	2.37671e-38	2.03889	0.937	0.37	5.85884e-34	5.6488e-15	5.49738e-45	7.69962e-41	1.7245	3.25617	ATP5I
TNFAIP8	3.88628e-15	4.22762	0.25	0.017	9.58007e-11	2.0817e-18	3.5081	0.429	0.044	5.13161e-14	1.4089e-35	4.0448	0.383	0.021	3.47307e-31	1.1692e-20	3.61096	0.364	0.03	2.88219e-16	1.03309e-45	4.54263	0.463	0.021	2.54666e-41	1.14706e-21	2.69485	0.316	0.046	2.82762e-17	3.88628e-15	6.19852e-45	8.68165e-41	2.69485	4.54263	TNFAIP8
RPS25	3.71708e-17	1.18724	1	0.928	9.16296e-13	3.27842e-15	1.28809	1	0.879	8.08163e-11	7.29842e-30	1.18052	1	0.941	1.79913e-25	3.07747e-18	1.44725	1	0.872	7.58627e-14	5.15826e-23	1.46641	1	0.864	1.27156e-18	1.34404e-45	1.48732	1	0.859	3.31319e-41	3.27842e-15	8.06424e-45	1.12948e-40	1.18052	1.48732	RPS25
MARCKSL1	7.84726e-21	2.86075	0.812	0.174	1.93443e-16	3.08643e-15	2.0332	0.743	0.175	7.60835e-11	1.38421e-45	3.39287	0.783	0.109	3.41222e-41	6.96195e-41	3.70023	0.848	0.094	1.71619e-36	2.86268e-37	3.28295	0.805	0.117	7.05679e-33	1.09607e-41	2.50745	0.779	0.179	2.70193e-37	3.08643e-15	8.30527e-45	1.16324e-40	2.0332	3.70023	MARCKSL1
TNRC6B	3.03669e-21	2.61168	0.938	0.258	7.48573e-17	2.42676e-20	2.56901	0.857	0.227	5.98221e-16	5.08128e-41	2.90225	0.933	0.244	1.25259e-36	5.56696e-21	2.51935	0.909	0.249	1.37231e-16	1.49568e-22	2.44915	0.878	0.258	3.68701e-18	1.55039e-45	2.50762	0.884	0.24	3.82186e-41	2.42676e-20	9.30231e-45	1.30288e-40	2.44915	2.90225	TNRC6B
AKAP7	1.67042e-07	3.06364	0.219	0.032	0.00411774	4.5604e-05	2.10817	0.2	0.042	1	3.70134e-21	3.87043	0.25	0.017	9.12416e-17	4.62498e-19	3.66319	0.364	0.034	1.1401e-14	1.63608e-45	4.18304	0.512	0.027	4.0331e-41	8.99753e-07	1.74192	0.179	0.05	0.0221798	4.5604e-05	9.81648e-45	1.3749e-40	1.74192	4.18304	AKAP7
RPL26	6.22648e-18	2.29193	1	0.901	1.53489e-13	1.24064e-15	1.47321	1	0.853	3.0583e-11	3.02707e-34	2.1631	1	0.898	7.46203e-30	1.95669e-17	1.97109	1	0.833	4.82343e-13	7.92075e-24	1.97208	1	0.852	1.95254e-19	1.84317e-45	1.82757	1	0.842	4.54359e-41	1.24064e-15	1.1059e-44	1.54892e-40	1.47321	2.29193	RPL26
BAZ1B	8.6429e-22	2.83191	0.75	0.133	2.13056e-17	3.60542e-09	1.40625	0.771	0.268	8.88772e-05	2.13903e-45	2.9245	0.817	0.111	5.27292e-41	1.33153e-22	2.4975	0.848	0.17	3.28236e-18	2.52989e-17	2.06668	0.707	0.174	6.23642e-13	4.58806e-18	1.25885	0.768	0.302	1.131e-13	3.60542e-09	1.28342e-44	1.79756e-40	1.25885	2.9245	BAZ1B
EEF1B2	8.58068e-17	2.74309	0.906	0.54	2.11522e-12	2.01575e-17	2.27022	0.971	0.583	4.96903e-13	1.23498e-31	2.88395	0.983	0.52	3.04434e-27	1.07836e-18	2.61386	0.97	0.536	2.65826e-14	3.34447e-22	2.5563	0.951	0.548	8.24446e-18	2.18477e-45	2.27308	0.989	0.628	5.38567e-41	8.58068e-17	1.31086e-44	1.83599e-40	2.27022	2.88395	EEF1B2
PPP2R4	2.06885e-21	3.35315	0.656	0.106	5.09992e-17	1.41947e-12	2.40903	0.6	0.147	3.49912e-08	2.40204e-45	3.77157	0.7	0.084	5.92128e-41	2.19326e-23	3.19592	0.667	0.103	5.4066e-19	2.62284e-30	3.29717	0.732	0.123	6.46556e-26	6.5862e-23	2.1127	0.621	0.188	1.62356e-18	1.41947e-12	1.44123e-44	2.01858e-40	2.1127	3.77157	PPP2R4
UXS1	4.80882e-19	3.21149	0.75	0.17	1.18542e-14	7.04732e-23	2.65992	0.943	0.252	1.73723e-18	1.9941e-40	3.23687	0.85	0.164	4.91566e-36	2.18222e-34	3.73039	0.879	0.137	5.3794e-30	2.40371e-45	3.50513	0.951	0.144	5.92538e-41	4.08887e-40	2.57847	0.811	0.232	1.00795e-35	4.80882e-19	1.44223e-44	2.01998e-40	2.57847	3.73039	UXS1
CCDC3	6.19638e-23	5.35315	0.219	0.005	1.52747e-18	1.97117e-09	4.5821	0.114	0.004	4.85912e-05	1.58739e-38	6.57087	0.25	0.001	3.91306e-34	2.58999e-45	6.29546	0.303	0.003	6.38458e-41	2.9962e-37	6.35297	0.22	0.002	7.38594e-33	8.26094e-25	4.77166	0.168	0.006	2.03641e-20	1.97117e-09	1.55399e-44	2.17652e-40	4.5821	6.57087	CCDC3
MATK	2.07915e-06	3.50515	0.125	0.012	0.0512532	9.2213e-05	3.26017	0.086	0.008	1	6.10114e-14	3.57087	0.183	0.015	1.50399e-09	2.77473e-45	6.16993	0.303	0.003	6.83999e-41	1.60091e-05	3.67114	0.073	0.007	0.39464	5.29435e-13	3.27981	0.147	0.016	1.30511e-08	9.2213e-05	1.66484e-44	2.33177e-40	3.26017	6.16993	MATK
RPS19BP1	9.61648e-37	3.52413	1	0.167	2.37056e-32	1.01943e-12	1.88933	0.8	0.254	2.513e-08	2.78093e-45	3.35429	0.883	0.17	6.85526e-41	7.8516e-28	3.0911	0.879	0.167	1.9355e-23	5.50013e-30	3.02058	0.854	0.175	1.35584e-25	5.89715e-26	1.67124	0.821	0.304	1.45371e-21	1.01943e-12	1.66856e-44	2.33698e-40	1.67124	3.52413	RPS19BP1
ATG4B	1.65862e-27	3.20631	0.812	0.128	4.08866e-23	6.13929e-10	1.96319	0.657	0.211	1.5134e-05	3.18524e-45	3.29376	0.817	0.13	7.85194e-41	1.61406e-27	2.93943	0.848	0.15	3.97882e-23	3.68515e-35	2.90171	0.902	0.16	9.08426e-31	5.69847e-31	2.21957	0.726	0.214	1.40473e-26	6.13929e-10	1.91115e-44	2.67675e-40	1.96319	3.29376	ATG4B
PRKX	4.18181e-06	2.08013	0.406	0.127	0.103086	2.28756e-14	3.27953	0.429	0.062	5.63905e-10	1.75191e-10	2.00383	0.383	0.102	4.31863e-06	3.76432e-33	3.80779	0.576	0.047	9.27944e-29	5.60837e-28	3.93418	0.415	0.034	1.38252e-23	3.69995e-45	3.46234	0.526	0.061	9.12075e-41	4.18181e-06	2.21997e-44	3.10929e-40	2.00383	3.93418	PRKX
FOXP1	3.95276e-07	1.57263	0.656	0.28	0.00974394	7.61344e-22	3.07731	0.686	0.109	1.87679e-17	1.34361e-20	2.11976	0.767	0.262	3.31214e-16	2.99817e-19	2.41153	0.788	0.179	7.39078e-15	2.55606e-24	2.4586	0.829	0.187	6.30093e-20	4.34126e-45	3.0863	0.674	0.121	1.07016e-40	3.95276e-07	2.60475e-44	3.64822e-40	1.57263	3.0863	FOXP1
ANKRD27	1.69459e-16	3.40561	0.375	0.038	4.17733e-12	3.52723e-16	3.18617	0.429	0.052	8.69496e-12	4.04626e-35	3.82462	0.45	0.035	9.97443e-31	1.10582e-14	3.4881	0.303	0.031	2.72596e-10	5.08275e-45	4.4785	0.512	0.028	1.25295e-40	9.48371e-21	2.77166	0.326	0.053	2.33783e-16	1.10582e-14	3.04965e-44	4.27134e-40	2.77166	4.4785	ANKRD27
ACO2	7.39689e-19	3.19787	0.531	0.072	1.82341e-14	1.67592e-10	1.91913	0.6	0.159	4.1313e-06	5.50865e-45	3.57087	0.617	0.055	1.35794e-40	1.57137e-26	3.32055	0.636	0.079	3.87359e-22	2.69467e-11	2.64662	0.39	0.085	6.64264e-07	7.86935e-15	1.90493	0.432	0.129	1.93987e-10	1.67592e-10	3.30519e-44	4.62925e-40	1.90493	3.57087	ACO2
ATP6V1H	1.65428e-31	3.30734	0.75	0.083	4.07797e-27	1.21674e-12	2.14469	0.629	0.153	2.99939e-08	5.77812e-45	3.62062	0.667	0.072	1.42436e-40	2.48021e-26	2.67487	0.758	0.109	6.11396e-22	2.42184e-23	2.95824	0.61	0.102	5.97008e-19	6.54327e-17	1.72727	0.526	0.166	1.61298e-12	1.21674e-12	3.46687e-44	4.8557e-40	1.72727	3.62062	ATP6V1H
XAB2	1.85873e-19	2.9102	0.688	0.127	4.58197e-15	3.46014e-12	2.26017	0.686	0.197	8.5296e-08	5.99149e-45	3.49114	0.783	0.112	1.47696e-40	2.03276e-28	3.4449	0.758	0.115	5.01097e-24	1.86695e-32	3.26472	0.829	0.159	4.60223e-28	3.45508e-28	2.36956	0.653	0.185	8.51712e-24	3.46014e-12	3.5949e-44	5.03501e-40	2.26017	3.49114	XAB2
RP11-70C1.1	6.94913e-29	6.24623	0.312	0.009	1.71303e-24	3.06245e-26	4.70311	0.4	0.02	7.54925e-22	1.11264e-39	5.80117	0.383	0.017	2.74277e-35	1.18618e-27	4.71049	0.333	0.016	2.92405e-23	8.87318e-44	4.17038	0.415	0.016	2.18733e-39	6.15589e-45	5.02624	0.347	0.017	1.51749e-40	3.06245e-26	3.69353e-44	5.17316e-40	4.17038	6.24623	RP11-70C1.1
TMSB15A	3.60928e-18	4.22762	0.281	0.017	8.89724e-14	1.79747e-33	3.74204	0.657	0.052	4.43095e-29	6.27689e-45	4.75529	0.383	0.011	1.54732e-40	1.7269e-14	3.21573	0.303	0.031	4.25698e-10	2.40946e-19	3.28056	0.366	0.04	5.93957e-15	6.62545e-13	2.40909	0.274	0.062	1.63324e-08	6.62545e-13	3.76613e-44	5.27484e-40	2.40909	4.75529	TMSB15A
MX1	0.000173599	3.93811	0.062	0.005	1	2.30778e-11	5.16706	0.114	0.002	5.6889e-07	9.22135e-13	4.98591	0.1	0.003	2.27315e-08	5.53656e-38	6.29546	0.242	0.002	1.36482e-33	6.46172e-45	5.85701	0.293	0.004	1.59288e-40	4.87088e-20	5.1867	0.126	0.003	1.20072e-15	0.000173599	3.87703e-44	5.43017e-40	3.93811	6.29546	MX1
TCN2	7.78216e-27	4.93811	0.312	0.011	1.91838e-22	4.19184e-08	3.13464	0.229	0.032	0.00103333	6.57143e-45	5.94938	0.333	0.006	1.61992e-40	2.99293e-09	4.01005	0.152	0.013	7.37788e-05	2.91015e-35	5.25611	0.268	0.007	7.17381e-31	8.03517e-30	3.68627	0.316	0.03	1.98075e-25	4.19184e-08	3.94286e-44	5.52237e-40	3.13464	5.94938	TCN2
ZNF776	0.0536855	3.35315	0.031	0.005	1	0.0329802	2.62274	0.057	0.012	1	8.12829e-45	5.64126	0.333	0.006	2.0037e-40	9.8935e-18	4.71049	0.182	0.007	2.43885e-13	1.37291e-18	3.99307	0.22	0.013	3.38437e-14	0.188418	1.2607	0.042	0.021	1	0.188418	4.87697e-44	6.83069e-40	1.2607	5.64126	ZNF776
ANKRD37	2.75626e-29	3.82958	0.625	0.061	6.79446e-25	5.89934e-15	3.03778	0.486	0.078	1.45425e-10	9.70495e-45	3.51743	0.65	0.065	2.39237e-40	1.38788e-22	3.33198	0.545	0.068	3.42126e-18	1.05301e-39	4.03104	0.634	0.061	2.59576e-35	1.76946e-35	2.87858	0.537	0.088	4.3619e-31	5.89934e-15	5.82297e-44	8.15565e-40	2.87858	4.03104	ANKRD37
PFKL	2.28017e-18	3.90569	0.312	0.021	5.62086e-14	3.25269e-18	4.08614	0.314	0.02	8.0182e-14	9.75858e-45	5.01833	0.4	0.014	2.40559e-40	1.79674e-36	4.5661	0.455	0.023	4.42915e-32	6.54618e-26	4.15657	0.317	0.02	1.6137e-21	2.12336e-35	4.14363	0.295	0.017	5.2343e-31	3.25269e-18	5.85515e-44	8.20072e-40	3.90569	5.01833	PFKL
PLS3	1.55393e-13	3.47868	0.281	0.026	3.83059e-09	6.21284e-19	3.46662	0.429	0.042	1.53153e-14	9.76008e-45	5.11144	0.4	0.014	2.40596e-40	1.32583e-20	3.55295	0.364	0.03	3.2683e-16	1.28869e-29	3.9129	0.439	0.036	3.17676e-25	2.31182e-35	4.01267	0.326	0.024	5.69887e-31	1.55393e-13	5.85605e-44	8.20198e-40	3.46662	5.11144	PLS3
WBP4	1.8066e-25	2.58959	0.875	0.147	4.45345e-21	5.20534e-12	1.75767	0.829	0.274	1.28317e-07	1.12974e-44	2.8484	0.883	0.146	2.78491e-40	5.16294e-24	2.45415	0.879	0.169	1.27272e-19	5.41307e-22	2.22902	0.78	0.172	1.33437e-17	1.91829e-19	1.33802	0.789	0.302	4.72878e-15	5.20534e-12	6.77842e-44	9.49385e-40	1.33802	2.8484	WBP4
CDC123	1.73243e-19	2.96612	0.625	0.098	4.27061e-15	1.0171e-10	2.07574	0.543	0.129	2.50725e-06	6.48908e-40	3.31178	0.7	0.095	1.59962e-35	1.72936e-21	2.73649	0.667	0.108	4.26306e-17	1.15915e-44	3.45203	0.854	0.107	2.85741e-40	6.98186e-18	2.03362	0.505	0.157	1.7211e-13	1.0171e-10	6.95488e-44	9.741e-40	2.03362	3.45203	CDC123
APEX1	2.92013e-19	3.32073	0.5	0.061	7.1984e-15	9.36251e-20	2.64077	0.6	0.082	2.30795e-15	1.22689e-44	3.94284	0.55	0.041	3.02441e-40	2.6577e-14	2.86614	0.455	0.075	6.55149e-10	6.15528e-40	3.304	0.707	0.073	1.51734e-35	9.34977e-30	2.42771	0.547	0.11	2.30481e-25	2.6577e-14	7.36135e-44	1.03103e-39	2.42771	3.94284	APEX1
FAM136A	1.71916e-28	3.76818	0.531	0.041	4.2379e-24	2.83822e-07	1.82883	0.486	0.149	0.00699651	1.25339e-44	3.46653	0.583	0.046	3.08972e-40	1.73759e-21	2.8625	0.576	0.078	4.28334e-17	8.13542e-31	2.976	0.634	0.077	2.00546e-26	4.67771e-09	1.12781	0.474	0.194	0.00011531	2.83822e-07	7.52032e-44	1.0533e-39	1.12781	3.76818	FAM136A
MRPS6	1.74407e-23	2.69322	0.969	0.261	4.29931e-19	1.04325e-13	1.7972	0.914	0.37	2.57172e-09	1.33393e-44	2.82995	1	0.266	3.28828e-40	2.80503e-22	2.50104	0.939	0.262	6.91469e-18	4.99837e-31	2.69372	0.976	0.261	1.23215e-26	9.18727e-42	2.11364	0.958	0.363	2.26475e-37	1.04325e-13	8.0036e-44	1.12098e-39	1.7972	2.82995	MRPS6
SFXN1	7.93014e-12	3.99058	0.188	0.012	1.95486e-07	4.03351e-09	3.3857	0.2	0.02	9.943e-05	4.30244e-12	3.57087	0.167	0.015	1.0606e-07	9.90138e-42	5.34792	0.364	0.009	2.44079e-37	1.42531e-44	4.94798	0.39	0.013	3.51352e-40	8.95312e-30	4.25083	0.232	0.012	2.20703e-25	4.03351e-09	8.55184e-44	1.19777e-39	3.3857	5.34792	SFXN1
SAMD11	1.25581e-21	3.76818	0.469	0.046	3.0957e-17	2.61691e-14	3.06752	0.429	0.062	6.45095e-10	1.64983e-44	3.86365	0.583	0.049	4.06699e-40	2.54177e-36	4.43747	0.515	0.032	6.26572e-32	2.90147e-42	4.38539	0.512	0.032	7.15242e-38	8.61538e-34	3.10264	0.432	0.054	2.12378e-29	2.61691e-14	9.89897e-44	1.38645e-39	3.06752	4.43747	SAMD11
TFDP3	1.34763e-18	3.56888	0.406	0.04	3.32205e-14	1.24191e-14	2.32157	0.657	0.149	3.06142e-10	1.83044e-44	4.0303	0.533	0.038	4.51221e-40	4.163e-23	2.9968	0.606	0.081	1.02622e-18	2.80697e-25	3.10346	0.561	0.077	6.91947e-21	8.58804e-25	2.39692	0.495	0.108	2.11704e-20	1.24191e-14	1.09826e-43	1.53823e-39	2.32157	4.0303	TFDP3
SH2B2	9.56517e-27	4.93811	0.312	0.011	2.35791e-22	0.000127669	2.20128	0.2	0.046	1	8.87766e-35	4.72841	0.35	0.017	2.18843e-30	4.87471e-31	4.71049	0.394	0.021	1.20166e-26	2.46676e-44	4.41437	0.463	0.022	6.08081e-40	7.07161e-14	3.1253	0.189	0.027	1.74322e-09	0.000127669	1.48006e-43	2.07297e-39	2.20128	4.93811	SH2B2
PHF13	1.97828e-27	3.63945	0.594	0.058	4.87665e-23	2.20506e-18	2.73324	0.657	0.119	5.4357e-14	2.53149e-44	4.05629	0.567	0.046	6.24039e-40	4.87632e-25	3.20799	0.576	0.066	1.20206e-20	1.6143e-32	3.70089	0.561	0.058	3.97941e-28	9.11518e-43	2.89524	0.589	0.086	2.24698e-38	2.20506e-18	1.5189e-43	2.12737e-39	2.73324	4.05629	PHF13
SLC9A3R2	1.47034e-10	2.89372	0.375	0.066	3.62453e-06	2.88443e-05	2.3857	0.2	0.04	0.71104	5.54236e-25	3.21723	0.45	0.059	1.36625e-20	2.5874e-44	4.34276	0.636	0.041	6.3782e-40	3.85904e-39	4.1931	0.537	0.04	9.51293e-35	5.31411e-22	3.01678	0.295	0.039	1.30998e-17	2.88443e-05	1.55244e-43	2.17435e-39	2.3857	4.34276	SLC9A3R2
MECP2	3.31093e-24	3.57554	0.5	0.044	8.16177e-20	6.20477e-06	1.57211	0.429	0.137	0.152954	2.68785e-44	3.86037	0.55	0.041	6.62581e-40	3.97153e-19	2.87399	0.515	0.069	9.79022e-15	1.65069e-15	2.62052	0.463	0.084	4.06912e-11	4.41763e-07	1.36956	0.337	0.139	0.0108899	6.20477e-06	1.61271e-43	2.25876e-39	1.36956	3.86037	MECP2
AREL1	2.42404e-10	3.52307	0.219	0.021	5.97551e-06	0.000267566	2.2077	0.2	0.05	1	9.98704e-17	3.47776	0.233	0.021	2.4619e-12	5.86804e-12	3.46257	0.212	0.019	1.44653e-07	3.12737e-44	4.34099	0.463	0.022	7.70927e-40	4.77196e-15	2.86477	0.221	0.034	1.17634e-10	0.000267566	1.87642e-43	2.62811e-39	2.2077	4.34099	AREL1
NOP10	2.10571e-19	3.03122	0.625	0.101	5.19078e-15	4.40235e-13	1.82523	0.686	0.165	1.08522e-08	3.44195e-44	3.33954	0.667	0.07	8.48474e-40	4.28713e-26	2.58986	0.758	0.113	1.05682e-21	1.35392e-31	2.97893	0.732	0.107	3.33756e-27	3.87544e-43	2.24538	0.789	0.166	9.55336e-39	4.40235e-13	2.06517e-43	2.89247e-39	1.82523	3.33954	NOP10
TBL1X	4.83368e-28	4.46006	0.375	0.017	1.19155e-23	3.84132e-11	3.06752	0.314	0.042	9.46925e-07	3.80197e-44	4.66398	0.433	0.02	9.37224e-40	2.43271e-32	4.25106	0.424	0.023	5.99687e-28	9.57616e-34	4.17364	0.39	0.022	2.36062e-29	1.76577e-25	3.22852	0.305	0.035	4.35281e-21	3.84132e-11	2.28118e-43	3.19502e-39	3.06752	4.66398	TBL1X
MAGEA6	1.29413e-25	3.40759	0.594	0.063	3.19016e-21	3.97543e-08	1.40035	0.629	0.197	0.000979984	4.65027e-44	3.48514	0.583	0.048	1.14634e-39	1.4349e-19	2.6047	0.576	0.083	3.53718e-15	1.3738e-18	2.50651	0.512	0.083	3.38656e-14	1.33525e-09	1.31223	0.442	0.176	3.29151e-05	3.97543e-08	2.79016e-43	3.9079e-39	1.31223	3.48514	MAGEA6
KCTD13	1.1506e-23	3.60469	0.562	0.063	2.83635e-19	8.21535e-17	3.3243	0.457	0.058	2.02517e-12	4.75141e-44	3.35787	0.65	0.065	1.17127e-39	2.63464e-27	3.96425	0.545	0.056	6.49464e-23	1.0133e-34	3.63522	0.585	0.058	2.49789e-30	9.25036e-38	2.90772	0.579	0.101	2.28031e-33	8.21535e-17	2.85084e-43	3.99289e-39	2.90772	3.96425	KCTD13
UBA1	5.02039e-12	2.60992	0.531	0.115	1.23758e-07	7.91971e-12	2.47948	0.514	0.111	1.95229e-07	2.46431e-36	3.02655	0.75	0.13	6.07477e-32	9.61042e-36	3.37064	0.788	0.09	2.36907e-31	1.64264e-32	3.29689	0.707	0.097	4.04928e-28	5.5906e-44	2.72038	0.653	0.105	1.37814e-39	7.91971e-12	3.35436e-43	4.69812e-39	2.47948	3.37064	UBA1
FAM178B	5.40884e-25	4.35315	0.438	0.032	1.33333e-20	2.0392e-05	2.781	0.2	0.04	0.502684	5.88134e-44	4.2083	0.517	0.035	1.44981e-39	1.72367e-19	3.50404	0.364	0.032	4.24901e-15	7.88489e-26	3.51697	0.415	0.037	1.9437e-21	5.53231e-07	1.96431	0.189	0.054	0.0136377	2.0392e-05	3.5288e-43	4.94244e-39	1.96431	4.35315	FAM178B
SPCS2	8.34437e-16	2.25127	0.781	0.191	2.05697e-11	2.75984e-09	1.25243	0.914	0.396	6.80327e-05	6.13371e-44	2.77403	0.95	0.189	1.51202e-39	2.13444e-23	2.37064	0.97	0.227	5.26161e-19	3.90935e-24	2.24626	0.902	0.224	9.63694e-20	7.47682e-14	1.08126	0.768	0.361	1.84311e-09	2.75984e-09	3.68023e-43	5.15453e-39	1.08126	2.77403	SPCS2
LAMTOR5	1.02897e-22	2.76818	0.969	0.291	2.53652e-18	4.27943e-14	1.66854	1	0.501	1.05492e-09	6.29143e-44	2.93752	1	0.285	1.5509e-39	1.1273e-23	2.5337	1	0.328	2.77891e-19	1.70415e-30	2.72723	1	0.326	4.20089e-26	1.36042e-34	1.68674	0.989	0.521	3.35358e-30	4.27943e-14	3.77486e-43	5.28707e-39	1.66854	2.93752	LAMTOR5
SYNE2	5.72326e-10	3.05769	0.281	0.038	1.41084e-05	5.04949e-12	2.47835	0.429	0.072	1.24475e-07	8.5214e-26	3.52506	0.383	0.038	2.10061e-21	6.48983e-44	4.71049	0.545	0.028	1.59981e-39	5.62017e-42	4.5243	0.512	0.032	1.38543e-37	1.24962e-17	2.3188	0.347	0.072	3.08044e-13	5.72326e-10	3.8939e-43	5.45379e-39	2.3188	4.71049	SYNE2
SNHG19	1.43695e-16	3.61618	0.375	0.038	3.54222e-12	9.5089e-13	3.39767	0.286	0.028	2.34404e-08	6.54484e-44	4.45222	0.45	0.022	1.61337e-39	7.3388e-32	4.54057	0.394	0.02	1.80909e-27	2.87562e-28	4.24403	0.341	0.021	7.08869e-24	2.9571e-29	4.02624	0.274	0.021	7.28956e-25	9.5089e-13	3.92691e-43	5.50002e-39	3.39767	4.54057	SNHG19
RPL6	3.71447e-19	2.15126	1	0.804	9.15653e-15	8.47267e-17	1.55342	1	0.704	2.0886e-12	1.75885e-34	2.17154	1	0.801	4.33573e-30	9.33127e-21	2.29986	1	0.691	2.30025e-16	2.65302e-22	2.08538	0.976	0.687	6.53996e-18	6.8606e-44	1.8536	1	0.742	1.69121e-39	8.47267e-17	4.11636e-43	5.76537e-39	1.55342	2.29986	RPL6
RASGEF1A	9.27055e-25	5.35315	0.25	0.006	2.28528e-20	6.80274e-10	3.84513	0.171	0.012	1.67694e-05	4.71932e-36	6.23383	0.25	0.003	1.16336e-31	5.29905e-25	5.29546	0.242	0.008	1.30627e-20	6.99598e-44	5.30857	0.341	0.009	1.72458e-39	1.79553e-14	3.44974	0.158	0.016	4.42617e-10	6.80274e-10	4.19759e-43	5.87914e-39	3.44974	6.23383	RASGEF1A
MAL2	1.86646e-21	4.1467	0.344	0.021	4.60101e-17	2.95418e-20	4.62274	0.286	0.012	7.28234e-16	1.58713e-27	4.98591	0.233	0.007	3.91244e-23	6.59347e-37	5.24101	0.333	0.009	1.62536e-32	6.99598e-44	5.4785	0.341	0.009	1.72458e-39	4.1363e-20	3.50863	0.232	0.025	1.01964e-15	4.1363e-20	4.19759e-43	5.87914e-39	3.50863	5.4785	MAL2
MRPL37	1.05122e-25	3.52598	0.656	0.081	2.59137e-21	9.37675e-16	2.50118	0.686	0.161	2.31146e-11	8.72316e-44	3.32423	0.717	0.087	2.15035e-39	8.93879e-18	2.80635	0.667	0.14	2.2035e-13	1.96656e-28	2.69781	0.78	0.136	4.84776e-24	2.74515e-29	2.36727	0.663	0.187	6.76708e-25	9.37675e-16	5.2339e-43	7.33059e-39	2.36727	3.52598	MRPL37
HSP90AB1	2.29115e-24	3.58011	1	0.414	5.64791e-20	3.14339e-20	2.2627	1	0.579	7.74878e-16	2.49504e-42	3.55211	1	0.391	6.15053e-38	1.26354e-23	2.91548	1	0.404	3.11474e-19	8.04546e-27	2.95793	1	0.43	1.98329e-22	1.03246e-43	2.07452	1	0.593	2.54511e-39	3.14339e-20	6.19473e-43	8.67634e-39	2.07452	3.58011	HSP90AB1
RECQL	4.46904e-15	3.93811	0.25	0.017	1.10166e-10	2.16051e-09	2.96061	0.286	0.042	5.32588e-05	1.04385e-43	5.10692	0.383	0.013	2.5732e-39	3.08851e-14	3.41093	0.303	0.032	7.61348e-10	1.61276e-15	3.54561	0.244	0.022	3.97561e-11	2.94277e-13	2.53462	0.211	0.035	7.25423e-09	2.16051e-09	6.26311e-43	8.77211e-39	2.53462	5.10692	RECQL
GAMT	2.25642e-13	3.25361	0.344	0.041	5.5623e-09	0.000237096	1.99713	0.229	0.062	1	1.13149e-43	4.25892	0.45	0.022	2.78924e-39	4.93014e-24	3.94496	0.424	0.036	1.21533e-19	9.9335e-31	3.78662	0.488	0.044	2.44871e-26	4.11653e-17	2.53817	0.316	0.061	1.01477e-12	0.000237096	6.78895e-43	9.5086e-39	1.99713	4.25892	GAMT
DND1	5.76706e-31	3.42977	0.656	0.063	1.42164e-26	3.34568e-10	3.10039	0.457	0.109	8.24743e-06	1.15168e-43	3.83765	0.617	0.06	2.83901e-39	3.28651e-19	3.21092	0.545	0.082	8.10158e-15	6.2566e-27	3.3812	0.561	0.074	1.54232e-22	7.43609e-18	2.37653	0.432	0.119	1.83307e-13	3.34568e-10	6.91008e-43	9.67826e-39	2.37653	3.83765	DND1
RPS15A	5.61202e-17	1.96765	1	0.784	1.38342e-12	7.59057e-15	1.46418	1	0.787	1.87115e-10	6.90781e-27	1.87028	1	0.776	1.70284e-22	6.19126e-18	2.13036	1	0.678	1.52621e-13	1.39557e-22	1.95379	1	0.679	3.44021e-18	1.1977e-43	1.82919	1	0.742	2.95244e-39	7.59057e-15	7.18618e-43	1.0065e-38	1.46418	2.13036	RPS15A
NEFH	1.86482e-25	4.10522	0.375	0.02	4.59697e-21	1.33925e-15	2.7456	0.486	0.07	3.30139e-11	1.23168e-43	5.01833	0.383	0.013	3.03622e-39	4.57999e-16	3.09578	0.394	0.049	1.12901e-11	3.7688e-22	3.2821	0.439	0.051	9.29046e-18	5.35237e-16	2.00509	0.379	0.092	1.31941e-11	1.33925e-15	7.39009e-43	1.03506e-38	2.00509	5.01833	NEFH
LINC01122	2.22341e-17	4.54579	0.219	0.009	5.48093e-13	6.08267e-15	3.84513	0.286	0.022	1.49944e-10	1.43114e-43	5.34848	0.35	0.008	3.52789e-39	1.17614e-08	4.01005	0.152	0.014	0.000289931	2.02332e-25	4.36302	0.268	0.013	4.98769e-21	6.98113e-21	3.6842	0.211	0.018	1.72092e-16	1.17614e-08	8.58682e-43	1.20267e-38	3.6842	5.34848	LINC01122
RPLP2	1.39259e-20	2.35687	1	0.992	3.43287e-16	2.00115e-14	1.23763	1	0.954	4.93305e-10	1.91831e-36	2.36092	1	0.982	4.72881e-32	8.97705e-20	1.97477	1	0.971	2.21293e-15	1.08792e-23	1.88816	1	0.965	2.68184e-19	1.50112e-43	1.57673	1	0.956	3.70041e-39	2.00115e-14	9.00672e-43	1.26148e-38	1.23763	2.36092	RPLP2
SEC61G	1.9181e-20	2.36979	0.969	0.307	4.7283e-16	1.37629e-18	2.00149	1	0.412	3.39269e-14	4.57554e-40	2.52207	1	0.283	1.12792e-35	6.90262e-23	2.42901	1	0.296	1.70156e-18	4.93911e-30	2.64267	1	0.309	1.21754e-25	1.65873e-43	2.01944	0.979	0.429	4.08894e-39	1.37629e-18	9.9524e-43	1.39393e-38	2.00149	2.64267	SEC61G
COBL	1.31055e-24	4.35315	0.344	0.017	3.23064e-20	3.27987e-20	4.49721	0.286	0.012	8.08521e-16	1.75575e-43	5.21472	0.35	0.008	4.3281e-39	2.83067e-12	3.93289	0.182	0.013	6.97788e-08	3.10646e-36	4.63896	0.366	0.016	7.65773e-32	2.55734e-30	4.23733	0.253	0.015	6.3041e-26	2.83067e-12	1.05345e-42	1.47546e-38	3.93289	5.21472	COBL
TKT	1.51067e-24	3.70107	0.5	0.044	3.72395e-20	1.6625e-08	2.33817	0.4	0.091	0.000409824	1.78237e-43	4.00899	0.533	0.039	4.39371e-39	9.71005e-25	3.38857	0.515	0.052	2.39362e-20	5.03456e-26	3.21976	0.512	0.059	1.24107e-21	2.00278e-24	2.49071	0.442	0.086	4.93705e-20	1.6625e-08	1.06942e-42	1.49783e-38	2.33817	4.00899	TKT
PODXL2	8.29116e-18	2.82958	0.812	0.243	2.04385e-13	1.46711e-17	2.46047	0.886	0.266	3.61658e-13	1.80148e-43	3.37447	0.9	0.195	4.44082e-39	8.71443e-16	2.78817	0.788	0.23	2.14819e-11	3.233e-32	3.31344	0.902	0.209	7.96967e-28	5.64577e-31	2.1513	0.811	0.284	1.39174e-26	8.71443e-16	1.08089e-42	1.51389e-38	2.1513	3.37447	PODXL2
RSL24D1	2.27017e-20	2.5149	0.906	0.258	5.59618e-16	3.2118e-21	2.32971	1	0.306	7.9174e-17	1.91369e-43	3.01114	0.967	0.265	4.71744e-39	1.23232e-23	2.68105	0.97	0.306	3.03779e-19	5.3072e-33	3.11089	0.976	0.278	1.30828e-28	2.54844e-38	2.08155	0.926	0.32	6.28215e-34	2.27017e-20	1.14821e-42	1.60819e-38	2.08155	3.11089	RSL24D1
MDH1	2.91925e-18	2.79955	0.656	0.116	7.19624e-14	2.66404e-09	1.81765	0.657	0.231	6.56712e-05	2.03521e-43	3.09762	0.8	0.119	5.01701e-39	7.52401e-27	3.16705	0.758	0.12	1.85474e-22	2.717e-22	2.52972	0.683	0.131	6.69768e-18	2.93645e-19	1.84226	0.611	0.203	7.23864e-15	2.66404e-09	1.22113e-42	1.71031e-38	1.81765	3.16705	MDH1
FAM96B	2.68731e-20	2.66681	0.906	0.284	6.62449e-16	7.93707e-20	2.10945	1	0.388	1.95657e-15	2.03532e-43	2.91803	0.967	0.257	5.01727e-39	2.56865e-27	2.75152	1	0.284	6.33198e-23	2.88608e-30	2.78224	0.976	0.274	7.11448e-26	1.37372e-42	2.01507	0.979	0.408	3.38635e-38	7.93707e-20	1.22119e-42	1.7104e-38	2.01507	2.91803	FAM96B
FIP1L1	1.79977e-23	2.76818	0.875	0.171	4.43661e-19	5.03866e-18	2.40571	0.886	0.256	1.24208e-13	2.40083e-43	2.99808	0.883	0.154	5.91828e-39	2.73552e-21	2.38857	0.848	0.174	6.74333e-17	1.20559e-31	3.13058	0.854	0.172	2.97191e-27	8.5689e-24	1.81246	0.747	0.275	2.11232e-19	5.03866e-18	1.4405e-42	2.01756e-38	1.81246	3.13058	FIP1L1
PDK2	5.06675e-07	2.61618	0.25	0.044	0.01249	6.24262e-06	2.93824	0.171	0.026	0.153887	1.3098e-18	3.23645	0.317	0.038	3.22879e-14	5.28069e-30	3.95842	0.485	0.036	1.30174e-25	2.48569e-43	4.3582	0.488	0.026	6.12748e-39	1.84638e-18	2.9154	0.263	0.038	4.55152e-14	6.24262e-06	1.49142e-42	2.08888e-38	2.61618	4.3582	PDK2
BCAM	7.78216e-27	4.93811	0.312	0.011	1.91838e-22	4.41999e-06	2.43009	0.229	0.044	0.108957	3.10416e-43	4.84389	0.4	0.015	7.65205e-39	5.83444e-36	4.19592	0.515	0.032	1.43825e-31	7.56198e-24	3.89354	0.366	0.032	1.8641e-19	1.70545e-07	2.43668	0.158	0.037	0.00420409	4.41999e-06	1.86249e-42	2.60861e-38	2.43009	4.93811	BCAM
UTP4	4.21719e-27	3.61618	0.688	0.086	1.03958e-22	2.35335e-12	2.13731	0.629	0.155	5.80125e-08	3.48102e-43	3.33524	0.717	0.09	8.58107e-39	2.83468e-25	3.08246	0.697	0.103	6.98778e-21	8.87336e-28	3.03793	0.683	0.109	2.18737e-23	9.35355e-31	2.43868	0.589	0.127	2.30574e-26	2.35335e-12	2.08861e-42	2.92531e-38	2.13731	3.61618	UTP4
NOC4L	4.35664e-21	3.38191	0.844	0.208	1.07395e-16	2.69939e-14	2.93824	0.714	0.205	6.65427e-10	3.52123e-43	3.70562	0.867	0.187	8.68018e-39	1.91944e-25	3.4881	0.818	0.167	4.73162e-21	1.2716e-33	3.64313	0.878	0.178	3.13462e-29	2.34653e-27	2.46715	0.705	0.24	5.78443e-23	2.69939e-14	2.11274e-42	2.9591e-38	2.46715	3.70562	NOC4L
AIP	9.11774e-12	2.59233	0.469	0.09	2.24761e-07	1.87465e-16	2.87315	0.543	0.085	4.62119e-12	5.44582e-43	3.41217	0.633	0.063	1.34245e-38	3.55364e-24	3.40117	0.545	0.062	8.76008e-20	3.45015e-25	3.34099	0.488	0.056	8.50497e-21	5.637e-28	2.49368	0.516	0.103	1.38958e-23	9.11774e-12	3.26749e-42	4.57645e-38	2.49368	3.41217	AIP
FKBP8	8.58345e-16	1.76028	1	0.852	2.11591e-11	7.83601e-13	1.54626	0.971	0.624	1.93166e-08	1.67269e-29	1.75355	1	0.856	4.12335e-25	5.36215e-18	1.98849	1	0.748	1.32182e-13	3.16214e-22	1.87103	1	0.739	7.795e-18	6.14769e-43	1.87799	0.989	0.687	1.51547e-38	7.83601e-13	3.68862e-42	5.16628e-38	1.54626	1.98849	FKBP8
UBE2E3	8.04854e-29	3.16354	0.969	0.196	1.98404e-24	4.01198e-17	2.35388	0.886	0.314	9.88993e-13	6.54357e-43	3.17094	0.9	0.189	1.61305e-38	2.96329e-21	2.48308	0.939	0.258	7.30481e-17	5.09793e-28	2.59368	0.951	0.249	1.25669e-23	8.722e-31	1.87938	0.895	0.385	2.15006e-26	4.01198e-17	3.92614e-42	5.49895e-38	1.87938	3.17094	UBE2E3
BCLAF1	3.78871e-25	2.83073	0.844	0.154	9.33955e-21	1.33707e-05	1.08183	0.657	0.282	0.329601	7.34168e-43	2.97632	0.833	0.13	1.8098e-38	2.46605e-20	2.026	0.909	0.2	6.07905e-16	2.95481e-16	1.65253	0.78	0.206	7.28391e-12	3.37703e-16	1.12021	0.768	0.311	8.32471e-12	1.33707e-05	4.40501e-42	6.16966e-38	1.08183	2.97632	BCLAF1
CSRP2	2.94172e-08	1.99058	0.562	0.182	0.000725164	3.39728e-19	3.11522	0.657	0.115	8.37464e-15	8.07079e-22	1.98591	0.7	0.168	1.98953e-17	2.0471e-09	1.95076	0.485	0.118	5.04632e-05	2.84543e-18	3.18082	0.537	0.103	7.01426e-14	7.63863e-43	2.617	0.695	0.127	1.883e-38	2.94172e-08	4.58318e-42	6.4192e-38	1.95076	3.18082	CSRP2
RBM25	3.87001e-24	2.87781	0.969	0.261	9.53997e-20	3.03701e-15	1.85528	0.971	0.388	7.48653e-11	7.67669e-43	3.05395	0.983	0.251	1.89238e-38	1.11468e-25	2.62303	1	0.26	2.7478e-21	1.81377e-30	2.80092	0.976	0.26	4.47112e-26	3.15058e-30	1.61883	0.968	0.45	7.76649e-26	3.03701e-15	4.60602e-42	6.45119e-38	1.61883	3.05395	RBM25
RBBP5	3.00128e-27	3.91705	0.469	0.032	7.39845e-23	2.1805e-05	1.8783	0.286	0.074	0.537515	8.33411e-43	4.43962	0.483	0.031	2.05444e-38	1.25387e-26	3.66867	0.455	0.036	3.09091e-22	9.24419e-22	3.21001	0.439	0.053	2.27878e-17	6.3849e-19	2.57789	0.337	0.064	1.57394e-14	2.1805e-05	5.00047e-42	7.00365e-38	1.8783	4.43962	RBBP5
ZNF581	1.34371e-23	3.79675	0.438	0.034	3.31238e-19	4.76411e-07	2.43009	0.286	0.058	0.011744	8.7949e-43	4.35514	0.45	0.024	2.16803e-38	2.04077e-32	4.31818	0.424	0.023	5.03071e-28	3.31974e-31	4.30162	0.39	0.025	8.18349e-27	3.08867e-20	2.48873	0.379	0.075	7.61388e-16	4.76411e-07	5.27694e-42	7.39088e-38	2.43009	4.35514	ZNF581
HENMT1	8.89171e-19	2.56804	0.781	0.159	2.1919e-14	9.26086e-16	2.28195	0.886	0.306	2.2829e-11	1.01545e-42	2.97261	0.883	0.161	2.50319e-38	1.74958e-23	2.55561	0.939	0.211	4.3129e-19	3.44047e-29	2.6181	0.951	0.225	8.48109e-25	8.01365e-28	1.73466	0.874	0.326	1.97544e-23	9.26086e-16	6.09272e-42	8.53346e-38	1.73466	2.97261	HENMT1
MRPL44	4.45421e-21	2.97464	0.656	0.102	1.09801e-16	1.50186e-12	1.89917	0.743	0.213	3.70223e-08	1.10808e-42	3.37822	0.667	0.074	2.73152e-38	1.78071e-29	3.01005	0.788	0.112	4.38964e-25	4.03063e-18	2.35985	0.634	0.136	9.93591e-14	5.6859e-24	2.07122	0.6	0.172	1.40163e-19	1.50186e-12	6.64846e-42	9.31183e-38	1.89917	3.37822	MRPL44
ELK3	1.15244e-42	5.20114	0.469	0.014	2.84088e-38	1.13582e-15	3.7196	0.286	0.02	2.79991e-11	9.04833e-36	4.8928	0.3	0.008	2.2305e-31	1.57805e-22	4.08246	0.303	0.017	3.89006e-18	2.68189e-34	4.80043	0.317	0.012	6.61112e-30	5.4181e-35	4.39315	0.274	0.014	1.33562e-30	1.13582e-15	6.91464e-42	9.68464e-38	3.7196	5.20114	ELK3
PTS	6.47373e-27	3.39268	0.688	0.086	1.59584e-22	1.20385e-14	2.07114	0.771	0.219	2.96761e-10	1.20028e-42	3.32089	0.7	0.086	2.95881e-38	3.16813e-18	2.7594	0.576	0.094	7.80976e-14	1.60796e-24	2.9146	0.634	0.104	3.96378e-20	5.20895e-42	2.28693	0.842	0.208	1.28406e-37	1.20385e-14	7.20169e-42	1.00867e-37	2.07114	3.39268	PTS
SHKBP1	1.29812e-13	3.82958	0.312	0.034	3.19999e-09	1.56667e-34	4.49721	0.6	0.04	3.86199e-30	6.09326e-34	3.96081	0.45	0.038	1.50205e-29	1.69558e-24	3.83602	0.485	0.049	4.17978e-20	1.31506e-34	4.054	0.561	0.055	3.24176e-30	1.24297e-42	3.3982	0.516	0.064	3.06406e-38	1.29812e-13	7.45785e-42	1.04455e-37	3.3982	4.49721	SHKBP1
IMP3	3.00331e-20	3.41455	0.5	0.058	7.40345e-16	1.66336e-11	2.2822	0.486	0.097	4.10035e-07	1.63436e-29	3.57087	0.417	0.038	4.02885e-25	1.64671e-42	3.50239	0.758	0.064	4.05931e-38	7.27771e-25	3.07514	0.537	0.07	1.79403e-20	1.56572e-23	2.39023	0.463	0.098	3.85966e-19	1.66336e-11	9.88028e-42	1.38383e-37	2.2822	3.57087	IMP3
TCEAL4	7.59754e-28	3.29086	0.719	0.087	1.87287e-23	1.08675e-10	1.88736	0.6	0.155	2.67896e-06	1.83576e-42	3.24894	0.683	0.077	4.52534e-38	1.94186e-27	3.20414	0.758	0.113	4.78688e-23	1.4274e-24	2.93793	0.707	0.135	3.51869e-20	1.026e-37	2.48253	0.653	0.128	2.52919e-33	1.08675e-10	1.10146e-41	1.5427e-37	1.88736	3.29086	TCEAL4
IMPDH2	1.02262e-19	2.89943	0.562	0.073	2.52086e-15	3.07026e-10	1.65531	0.657	0.187	7.56849e-06	2.42297e-42	3.14904	0.65	0.067	5.97285e-38	5.55264e-20	3.05842	0.545	0.076	1.36878e-15	8.99772e-19	2.38047	0.561	0.1	2.21803e-14	1.18504e-15	1.48244	0.516	0.164	2.92124e-11	3.07026e-10	1.45378e-41	2.03616e-37	1.48244	3.14904	IMPDH2
NAGPA	6.4349e-11	3.57554	0.188	0.014	1.58627e-06	2.95407e-05	2.65249	0.171	0.03	0.728207	5.67912e-16	3.87043	0.2	0.015	1.39996e-11	2.66609e-42	5.05842	0.394	0.012	6.57217e-38	5.3292e-20	4.15657	0.244	0.015	1.3137e-15	2.51884e-06	2.2481	0.116	0.024	0.0620919	2.95407e-05	1.59965e-41	2.24047e-37	2.2481	5.05842	NAGPA
AC005863.2	1.03608e-30	5.35315	0.344	0.011	2.55405e-26	1.68627e-20	4.98264	0.257	0.008	4.15682e-16	6.83323e-20	4.27131	0.2	0.01	1.68446e-15	1.86593e-12	4.51785	0.152	0.008	4.59969e-08	3.18765e-42	5.89354	0.293	0.005	7.85788e-38	2.43666e-18	3.86477	0.158	0.01	6.0066e-14	1.86593e-12	1.91259e-41	2.67877e-37	3.86477	5.89354	AC005863.2
RP11-66N11.8	6.5514e-17	4.93811	0.188	0.006	1.61499e-12	2.17198e-13	4.03778	0.2	0.01	5.35414e-09	7.33814e-18	4.57087	0.167	0.007	1.80892e-13	7.03196e-34	5.44746	0.273	0.006	1.73345e-29	3.77903e-42	5.70089	0.293	0.005	9.3157e-38	1.74335e-28	4.54034	0.211	0.009	4.29754e-24	2.17198e-13	2.26742e-41	3.17575e-37	4.03778	5.70089	RP11-66N11.8
FCHO1	1.66558e-05	4.35315	0.062	0.003	0.410583	1.91981e-23	5.10817	0.286	0.008	4.73252e-19	3.3323e-24	4.94938	0.2	0.006	8.21446e-20	9.8935e-18	4.71049	0.182	0.007	2.43885e-13	3.77903e-42	5.70089	0.293	0.005	9.3157e-38	1.24989e-09	3.31223	0.105	0.012	3.0811e-05	1.66558e-05	2.26742e-41	3.17575e-37	3.31223	5.70089	FCHO1
MED19	4.42698e-25	2.70603	0.875	0.168	1.0913e-20	2.29811e-15	1.97066	0.857	0.26	5.66508e-11	3.91149e-42	2.7801	0.917	0.174	9.6422e-38	1.4174e-26	2.84228	0.909	0.186	3.49403e-22	1.40978e-28	2.60018	0.878	0.189	3.47525e-24	9.83493e-28	1.72929	0.811	0.283	2.42441e-23	2.29811e-15	2.34689e-41	3.28706e-37	1.72929	2.84228	MED19
RPS3	2.77201e-20	2.24674	1	0.875	6.83328e-16	1.40918e-15	1.59077	1	0.783	3.47376e-11	6.47409e-31	2.07547	0.983	0.861	1.59593e-26	4.8073e-19	2.17357	1	0.749	1.18505e-14	1.70748e-21	1.87417	1	0.759	4.20911e-17	3.97858e-42	1.63298	1	0.813	9.80759e-38	1.40918e-15	2.38715e-41	3.34344e-37	1.59077	2.24674	RPS3
FAM89A	4.72931e-28	4.46862	0.375	0.017	1.16582e-23	2.95418e-20	4.62274	0.286	0.012	7.28234e-16	1.0549e-34	4.41886	0.367	0.02	2.60043e-30	1.287e-35	4.61738	0.394	0.016	3.17259e-31	3.99253e-42	4.54889	0.439	0.021	9.84198e-38	2.24912e-27	3.67213	0.263	0.021	5.5443e-23	2.95418e-20	2.39552e-41	3.35516e-37	3.67213	4.62274	FAM89A
KRR1	1.79484e-32	3.27162	0.844	0.11	4.42446e-28	5.81267e-12	1.6435	0.771	0.223	1.43288e-07	4.02664e-42	3.25313	0.733	0.1	9.92608e-38	6.2796e-10	1.98467	0.545	0.146	1.54798e-05	5.65801e-21	2.35748	0.683	0.137	1.39476e-16	8.56525e-10	1.11141	0.547	0.247	2.11142e-05	8.56525e-10	2.41599e-41	3.38383e-37	1.11141	3.27162	KRR1
PIANP	5.81133e-19	4.93811	0.219	0.008	1.43255e-14	2.24708e-16	4.84513	0.2	0.006	5.53927e-12	2.00662e-32	4.85098	0.267	0.007	4.94653e-28	6.0503e-42	5.97353	0.303	0.005	1.49146e-37	4.11317e-42	5.59398	0.293	0.005	1.01394e-37	2.34798e-25	4.62727	0.179	0.007	5.78801e-21	2.24708e-16	2.4679e-41	3.45654e-37	4.62727	5.97353	PIANP
TACC2	3.78485e-16	4.67507	0.219	0.011	9.33004e-12	1.15634e-33	5.34763	0.4	0.01	2.85048e-29	1.42804e-16	4.22294	0.167	0.008	3.52025e-12	2.92501e-37	4.90314	0.394	0.015	7.21044e-33	4.11317e-42	5.59398	0.293	0.005	1.01394e-37	3.76491e-23	3.44974	0.232	0.02	9.28088e-19	3.78485e-16	2.4679e-41	3.45654e-37	3.44974	5.59398	TACC2
DSCR3	8.01734e-08	3.13075	0.219	0.031	0.00197635	3.1068e-17	2.9784	0.457	0.054	7.65858e-13	2.00448e-26	3.57087	0.383	0.036	4.94125e-22	1.36993e-14	3.20799	0.333	0.038	3.377e-10	4.60578e-42	4.27205	0.512	0.032	1.13537e-37	2.45109e-28	3.028	0.389	0.054	6.04217e-24	8.01734e-08	2.76347e-41	3.87051e-37	2.9784	4.27205	DSCR3
SMC2	3.94007e-16	2.67132	0.719	0.187	9.71267e-12	3.32033e-10	1.33136	0.886	0.324	8.18494e-06	4.88075e-42	2.89448	0.9	0.178	1.20315e-37	3.46159e-17	2.22741	0.818	0.199	8.53316e-13	5.90611e-13	1.76996	0.683	0.202	1.45592e-08	1.94436e-19	1.44729	0.747	0.306	4.79305e-15	3.32033e-10	2.92845e-41	4.10159e-37	1.33136	2.89448	SMC2
FAM78B	1.37771e-09	3.57554	0.188	0.017	3.39619e-05	1.14479e-06	4.26017	0.086	0.004	0.0282202	2.50133e-13	3.8928	0.15	0.01	6.16603e-09	2.03359e-12	4.29546	0.152	0.008	5.01301e-08	4.94181e-42	6.35297	0.244	0.002	1.21821e-37	2.30067e-12	3.00613	0.147	0.017	5.67139e-08	1.14479e-06	2.96509e-41	4.1529e-37	3.00613	6.35297	FAM78B
UNG	5.16436e-42	3.91705	0.688	0.044	1.27307e-37	6.81913e-12	1.7376	0.743	0.211	1.68098e-07	4.76298e-41	3.40648	0.617	0.063	1.17412e-36	4.42889e-18	2.4881	0.606	0.102	1.09177e-13	4.00288e-25	2.73048	0.634	0.097	9.86749e-21	2.79264e-18	1.64499	0.579	0.182	6.88414e-14	6.81913e-12	3.09861e-41	4.33992e-37	1.64499	3.91705	UNG
RP11-101E5.1	2.54921e-21	5.57554	0.188	0.003	6.28406e-17	2.19718e-30	7.30456	0.257	0	5.41628e-26	9.09818e-31	6.15583	0.217	0.003	2.24279e-26	5.18162e-42	7.71049	0.212	0	1.27732e-37	3.78887e-26	7.06346	0.122	0	9.33994e-22	1.17249e-15	6.1867	0.074	0	2.89031e-11	1.17249e-15	3.10897e-41	4.35443e-37	5.57554	7.71049	RP11-101E5.1
SP5	4.80046e-20	5.93811	0.156	0.002	1.18336e-15	2.97456e-14	6.16706	0.114	0	7.33258e-10	2.01409e-36	5.8188	0.267	0.004	4.96494e-32	5.18162e-42	7.71049	0.212	0	1.27732e-37	2.26079e-31	6.4785	0.171	0.001	5.57306e-27	6.11914e-30	7.09359	0.147	0	1.50843e-25	2.97456e-14	3.10897e-41	4.35443e-37	5.8188	7.71049	SP5
GFOD1	1.31873e-25	5.76818	0.219	0.003	3.2508e-21	1.14479e-06	4.26017	0.086	0.004	0.0282202	2.46596e-17	6.37822	0.1	0	6.07884e-13	5.18524e-42	7.88042	0.212	0	1.27821e-37	3.78887e-26	7.06346	0.122	0	9.33994e-22	1.93134e-09	4.0347	0.074	0.005	4.76094e-05	1.14479e-06	3.11114e-41	4.35747e-37	4.0347	7.88042	GFOD1
CSNK1G3	7.56302e-20	2.89858	0.625	0.096	1.86436e-15	1.05576e-09	1.80074	0.571	0.151	2.60256e-05	5.39499e-42	3.59433	0.667	0.079	1.32992e-37	8.0429e-24	2.64961	0.727	0.112	1.98266e-19	1.39176e-29	2.94798	0.732	0.117	3.43083e-25	3.8734e-17	1.6982	0.547	0.176	9.54833e-13	1.05576e-09	3.23699e-41	4.53373e-37	1.6982	3.59433	CSNK1G3
MAGEA3	4.08218e-22	3.04502	0.531	0.057	1.0063e-17	4.81453e-06	1.3712	0.543	0.209	0.118683	5.51741e-42	3.18558	0.633	0.063	1.3601e-37	3.19385e-17	2.51612	0.576	0.096	7.87317e-13	2.05686e-12	2.02478	0.463	0.098	5.07037e-08	1.34131e-10	1.19802	0.505	0.199	3.30646e-06	4.81453e-06	3.31045e-41	4.63661e-37	1.19802	3.18558	MAGEA3
EXOC3L2	5.89952e-38	6.67507	0.281	0.002	1.45429e-33	2.18167e-20	4.5821	0.257	0.008	5.37804e-16	4.04894e-28	5.8928	0.2	0.003	9.98105e-24	6.59015e-42	5.848	0.303	0.005	1.62454e-37	1.79683e-32	6.06346	0.195	0.002	4.42937e-28	1.22764e-30	4.99406	0.2	0.006	3.02626e-26	2.18167e-20	3.95409e-41	5.5381e-37	4.5821	6.67507	EXOC3L2
HSPH1	4.00188e-19	2.60563	0.969	0.341	9.86503e-15	4.0139e-20	2.78875	0.914	0.35	9.89467e-16	6.8016e-42	3.03583	0.983	0.309	1.67666e-37	1.11328e-22	3.14756	0.879	0.259	2.74436e-18	8.49318e-34	3.19839	1	0.257	2.09365e-29	4.52309e-38	2.34668	0.884	0.356	1.11499e-33	4.00188e-19	4.08096e-41	5.71579e-37	2.34668	3.19839	HSPH1
SLC6A12	0.0647233	2.35315	0.062	0.017	1	1.44402e-05	3.84513	0.086	0.006	0.355965	2.20838e-11	3.15583	0.183	0.021	5.44389e-07	2.88616e-23	4.8625	0.242	0.009	7.11467e-19	6.83357e-42	5.24403	0.341	0.01	1.68454e-37	2.0543e-18	3.57902	0.189	0.017	5.06405e-14	0.0647233	4.10014e-41	5.74266e-37	2.35315	5.24403	SLC6A12
HSPA8	7.64994e-23	2.79478	0.969	0.261	1.88579e-18	1.44249e-19	2.21742	1	0.471	3.55588e-15	6.97273e-42	3.1495	0.983	0.237	1.71885e-37	2.3506e-22	2.57226	0.97	0.294	5.79446e-18	1.11297e-22	2.52697	0.927	0.289	2.74359e-18	3.42298e-30	1.73845	0.958	0.461	8.43799e-26	1.44249e-19	4.18364e-41	5.85961e-37	1.73845	3.1495	HSPA8
LAPTM4B	2.89206e-26	3.61618	0.531	0.046	7.12922e-22	2.23031e-05	1.77474	0.343	0.103	0.549794	7.48389e-42	3.6704	0.567	0.049	1.84485e-37	7.43256e-28	3.27986	0.576	0.058	1.8322e-23	3.67153e-15	2.84845	0.39	0.061	9.05068e-11	3.24975e-17	2.15813	0.411	0.104	8.01097e-13	2.23031e-05	4.49034e-41	6.28916e-37	1.77474	3.6704	LAPTM4B
RPL9	2.98796e-13	1.27743	1	0.89	7.36562e-09	1.61317e-13	1.24012	1	0.843	3.97662e-09	6.01861e-23	1.18168	1	0.893	1.48365e-18	1.90242e-16	1.60007	1	0.817	4.68966e-12	3.94364e-14	1.20904	1	0.818	9.72147e-10	7.92344e-42	1.53679	1	0.825	1.95321e-37	2.98796e-13	4.75406e-41	6.65854e-37	1.18168	1.60007	RPL9
OGFR	1.51795e-20	4.05359	0.344	0.023	3.74189e-16	1.71938e-20	4.5821	0.314	0.016	4.23846e-16	4.23199e-22	4.24894	0.233	0.013	1.04323e-17	1.08613e-28	4.4881	0.333	0.015	2.67741e-24	8.88835e-42	5.06346	0.341	0.01	2.19107e-37	2.97705e-37	4.45972	0.274	0.012	7.33873e-33	1.71938e-20	5.33301e-41	7.46941e-37	4.05359	5.06346	OGFR
CTDSP1	4.21238e-16	4.52307	0.219	0.011	1.03839e-11	0.000728246	2.5821	0.114	0.02	1	8.19775e-13	3.6964	0.167	0.014	2.02083e-08	1.25223e-39	5.19592	0.364	0.01	3.08687e-35	9.63247e-42	5.38539	0.317	0.008	2.3745e-37	4.80814e-17	3.1867	0.211	0.025	1.18525e-12	0.000728246	5.77948e-41	8.09474e-37	2.5821	5.38539	CTDSP1
EPB41L1	3.33721e-13	4.61618	0.156	0.006	8.22656e-09	2.92065e-15	4.13464	0.257	0.016	7.1997e-11	4.38235e-19	3.77732	0.233	0.017	1.08029e-14	9.90138e-42	5.34792	0.364	0.009	2.44079e-37	5.70443e-32	4.92596	0.293	0.011	1.4062e-27	5.40453e-10	2.63416	0.147	0.023	1.33227e-05	5.40453e-10	5.94083e-41	8.32073e-37	2.63416	5.34792	EPB41L1
KCNN2	4.06495e-09	4.76818	0.094	0.003	0.000100205	2.53251e-19	5.01506	0.229	0.006	6.24289e-15	1.05762e-41	5.8928	0.3	0.004	2.60714e-37	1.2899e-36	5.71049	0.273	0.005	3.17973e-32	2.20516e-40	6.06346	0.268	0.004	5.43594e-36	6.15485e-37	4.88714	0.242	0.007	1.51723e-32	4.06495e-09	6.34572e-41	8.88781e-37	4.76818	6.06346	KCNN2
COL4A2	5.39647e-07	3.50515	0.125	0.011	0.0133028	2.56697e-08	3.33056	0.171	0.016	0.000632785	3.87427e-22	4.3364	0.233	0.013	9.55048e-18	1.23429e-41	5.19592	0.364	0.009	3.04266e-37	1.16119e-19	4.23749	0.22	0.012	2.86245e-15	7.34603e-07	2.89719	0.084	0.012	0.0181087	7.34603e-07	7.40576e-41	1.03725e-36	2.89719	5.19592	COL4A2
CAPRIN2	5.64731e-25	3.6833	0.531	0.05	1.39212e-20	8.22385e-30	3.51708	0.771	0.103	2.02726e-25	1.23745e-41	3.82085	0.55	0.046	3.05044e-37	7.7146e-35	3.50696	0.727	0.078	1.90173e-30	1.23088e-33	3.5382	0.634	0.072	3.03425e-29	1.79921e-40	2.91751	0.6	0.099	4.43522e-36	5.64731e-25	7.4247e-41	1.0399e-36	2.91751	3.82085	CAPRIN2
PRPF6	7.86176e-20	2.49954	0.875	0.234	1.938e-15	7.8551e-12	1.68022	0.886	0.352	1.93636e-07	1.444e-41	2.85466	0.95	0.222	3.5596e-37	1.48238e-18	2.20653	0.879	0.248	3.65422e-14	4.98569e-26	2.4785	0.927	0.241	1.22902e-21	9.98266e-24	1.45897	0.863	0.334	2.46083e-19	7.8551e-12	8.664e-41	1.21348e-36	1.45897	2.85466	PRPF6
RBX1	1.84225e-24	2.62552	0.969	0.229	4.54132e-20	9.42934e-10	1.31486	0.971	0.479	2.32443e-05	1.44485e-41	2.59718	0.967	0.209	3.5617e-37	5.83746e-26	2.58948	1	0.271	1.43899e-21	1.23653e-23	2.07995	0.976	0.29	3.04816e-19	1.55124e-17	1.10524	0.905	0.462	3.82395e-13	9.42934e-10	8.66909e-41	1.21419e-36	1.10524	2.62552	RBX1
PHAX	1.18644e-25	2.80666	0.781	0.115	2.92469e-21	1.38063e-06	1.41983	0.629	0.26	0.0340339	1.48903e-41	2.80175	0.817	0.128	3.6706e-37	1.10526e-13	2.03242	0.697	0.177	2.72457e-09	1.10282e-14	1.80607	0.707	0.188	2.71857e-10	8.28408e-21	1.58466	0.737	0.272	2.04211e-16	1.38063e-06	8.93417e-41	1.25132e-36	1.41983	2.80666	PHAX
JARID2	3.88256e-20	2.69603	0.844	0.209	9.57091e-16	4.59314e-17	2.19305	0.857	0.229	1.13225e-12	1.5411e-41	2.85602	0.883	0.18	3.79896e-37	5.88954e-33	3.24393	0.909	0.156	1.45183e-28	2.18118e-38	3.30655	0.902	0.163	5.37683e-34	2.30689e-40	2.37597	0.8	0.201	5.68671e-36	4.59314e-17	9.24659e-41	1.29508e-36	2.19305	3.30655	JARID2
UBTF	8.95003e-21	3.44626	0.438	0.04	2.20627e-16	0.0205454	1.03778	0.257	0.117	1	1.61167e-41	4.0015	0.467	0.028	3.97293e-37	7.92878e-18	2.95842	0.455	0.058	1.95452e-13	1.52655e-07	2.17364	0.293	0.068	0.0037631	2.60894e-11	1.40909	0.389	0.124	6.43131e-07	0.0205454	9.67003e-41	1.35438e-36	1.03778	4.0015	UBTF
SETD1A	1.9695e-32	4.12182	0.562	0.04	4.85501e-28	4.91493e-07	2.13731	0.343	0.082	0.0121158	1.83001e-41	4.05629	0.517	0.039	4.51116e-37	5.30562e-19	2.93998	0.485	0.061	1.30789e-14	5.71092e-16	3.10653	0.341	0.044	1.4078e-11	5.542e-12	2.1867	0.337	0.099	1.36616e-07	4.91493e-07	1.09801e-40	1.53787e-36	2.13731	4.12182	SETD1A
CHD7	1.71656e-16	3.30875	0.406	0.046	4.23149e-12	2.82877e-29	4.66825	0.457	0.024	6.9732e-25	2.06545e-41	4.23383	0.483	0.032	5.09153e-37	4.07545e-25	3.82914	0.455	0.039	1.00464e-20	9.18983e-24	3.51021	0.439	0.048	2.26538e-19	5.87019e-31	3.44304	0.358	0.039	1.44706e-26	1.71656e-16	1.23927e-40	1.73572e-36	3.30875	4.66825	CHD7
ZBTB43	4.83868e-17	2.70678	0.75	0.177	1.19278e-12	1.41123e-10	1.96781	0.743	0.262	3.47883e-06	2.20321e-41	3.07816	0.883	0.181	5.43115e-37	5.68415e-09	2.09252	0.606	0.218	0.00014012	1.46779e-22	2.74336	0.829	0.228	3.61825e-18	1.67893e-12	1.2817	0.642	0.301	4.13873e-08	5.68415e-09	1.32193e-40	1.85149e-36	1.2817	3.07816	ZBTB43
HDAC2	3.83895e-20	2.732	0.938	0.292	9.46339e-16	4.39884e-13	1.71247	0.971	0.463	1.08436e-08	2.39837e-41	3.20767	0.933	0.262	5.91221e-37	5.13271e-22	2.34682	1	0.319	1.26526e-17	4.48699e-21	2.42951	0.902	0.359	1.10609e-16	2.64706e-30	1.69712	0.968	0.424	6.52527e-26	4.39884e-13	1.43902e-40	2.01549e-36	1.69712	3.20767	HDAC2
KLF7	8.9912e-24	4.35315	0.375	0.023	2.21642e-19	1.57807e-10	3.16706	0.314	0.046	3.89011e-06	1.42377e-33	4.62532	0.333	0.015	3.50973e-29	2.46065e-41	4.71049	0.455	0.019	6.06576e-37	6.32594e-28	3.99307	0.39	0.03	1.55941e-23	6.92925e-28	3.11455	0.358	0.045	1.70813e-23	1.57807e-10	1.47639e-40	2.06783e-36	3.11455	4.71049	KLF7
SCO2	1.27628e-31	3.71572	0.656	0.061	3.14617e-27	1.22777e-08	2.04604	0.514	0.145	0.000302658	2.59836e-41	3.66398	0.6	0.06	6.40522e-37	1.62772e-22	3.10715	0.606	0.084	4.01248e-18	1.1997e-20	2.87583	0.537	0.085	2.95739e-16	1.71576e-21	2.11515	0.505	0.127	4.22952e-17	1.22777e-08	1.55902e-40	2.18356e-36	2.04604	3.71572	SCO2
MAGEA12	2.98563e-07	3.09011	0.219	0.034	0.00735989	0.000703053	1.69313	0.229	0.068	1	2.86292e-41	4.04731	0.45	0.025	7.05737e-37	4.07548e-13	2.97353	0.333	0.043	1.00465e-08	0.000160588	2.3265	0.171	0.043	1	4.92784e-10	1.95788	0.284	0.082	1.21476e-05	0.000703053	1.71775e-40	2.40588e-36	1.69313	4.04731	MAGEA12
SAFB2	3.75343e-26	2.92529	0.844	0.142	9.25259e-22	2.23613e-15	2.41629	0.743	0.213	5.51228e-11	2.91126e-41	2.81598	0.85	0.146	7.17654e-37	2.11044e-22	2.8753	0.727	0.13	5.20245e-18	5.3923e-37	3.315	0.854	0.142	1.32926e-32	1.54313e-21	1.82142	0.684	0.243	3.80398e-17	2.23613e-15	1.74676e-40	2.44651e-36	1.82142	3.315	SAFB2
TWIST1	6.19638e-23	5.35315	0.219	0.005	1.52747e-18	1.60401e-13	4.84513	0.171	0.006	3.95406e-09	3.21845e-41	6.74079	0.267	0.001	7.9338e-37	8.29505e-40	6.03242	0.273	0.003	2.04481e-35	3.11619e-37	6.21546	0.22	0.002	7.68173e-33	2.85234e-26	4.95224	0.168	0.005	7.0313e-22	1.60401e-13	1.93107e-40	2.70466e-36	4.84513	6.74079	TWIST1
SIRPA	2.26499e-34	6.22762	0.281	0.003	5.58342e-30	1.71373e-28	5.54557	0.314	0.006	4.22451e-24	3.2623e-41	6.65833	0.267	0.001	8.04189e-37	1.02058e-37	5.05842	0.364	0.012	2.51584e-33	1.90179e-23	4.6305	0.22	0.009	4.68809e-19	4.15203e-15	3.37935	0.158	0.015	1.02352e-10	4.15203e-15	1.95738e-40	2.7415e-36	3.37935	6.65833	SIRPA
STK31	1.6366e-25	2.79718	0.906	0.176	4.03437e-21	8.31856e-29	2.94701	0.971	0.205	2.05061e-24	3.34871e-41	2.84752	0.9	0.177	8.2549e-37	3.59842e-21	2.48994	0.788	0.159	8.87046e-17	1.18123e-31	2.59615	0.902	0.174	2.91184e-27	2.87844e-32	2.31223	0.758	0.224	7.09564e-28	3.59842e-21	2.00922e-40	2.81412e-36	2.31223	2.94701	STK31
ZRSR2	3.33721e-13	4.61618	0.156	0.006	8.22656e-09	3.34349e-11	3.55562	0.229	0.02	8.24204e-07	1.20778e-37	5.30783	0.3	0.007	2.9773e-33	7.44574e-27	4.08901	0.364	0.021	1.83545e-22	3.72477e-41	4.4171	0.463	0.025	9.18194e-37	9.70431e-17	2.85228	0.221	0.029	2.39221e-12	3.34349e-11	2.23486e-40	3.13015e-36	2.85228	5.30783	ZRSR2
BYSL	4.60635e-05	2.43561	0.219	0.049	1	3.19361e-08	2.17771	0.4	0.093	0.000787257	3.86396e-41	4.0303	0.483	0.032	9.52504e-37	1.10388e-06	2.27309	0.303	0.071	0.0272118	1.52784e-10	2.70798	0.317	0.059	3.76628e-06	2.90546e-18	2.23793	0.389	0.088	7.16225e-14	4.60635e-05	2.31837e-40	3.24711e-36	2.17771	4.0303	BYSL
FBXW7	4.39264e-19	3.11214	0.656	0.122	1.08283e-14	4.29898e-19	2.28483	0.914	0.247	1.05974e-14	4.00916e-41	3.02243	0.783	0.118	9.88299e-37	9.09012e-21	2.37521	0.818	0.174	2.24081e-16	4.94235e-14	2.30218	0.61	0.173	1.21834e-09	4.40266e-16	1.40683	0.674	0.275	1.0853e-11	4.94235e-14	2.4055e-40	3.36914e-36	1.40683	3.11214	FBXW7
SOX17	3.12062e-18	4.50515	0.25	0.012	7.69265e-14	1.28982e-17	4.84513	0.229	0.008	3.17954e-13	5.76123e-11	3.81188	0.15	0.014	1.4202e-06	5.27786e-38	6.44746	0.242	0.002	1.30104e-33	8.08453e-27	4.99307	0.22	0.007	1.99292e-22	4.35878e-41	5.42374	0.263	0.007	1.07448e-36	5.76123e-11	2.61527e-40	3.66295e-36	3.81188	6.44746	SOX17
GTF2E1	5.68829e-13	2.88366	0.375	0.05	1.40222e-08	0.00185407	1.70217	0.257	0.093	1	4.50048e-41	3.61394	0.533	0.042	1.10941e-36	2.75073e-11	2.85251	0.364	0.061	6.78081e-07	5.46081e-06	2.05529	0.244	0.06	0.134614	0.000701099	1.1867	0.211	0.097	1	0.00185407	2.70029e-40	3.78203e-36	1.1867	3.61394	GTF2E1
GDI1	4.44989e-30	3.31467	0.75	0.089	1.09694e-25	0.000165824	1.82953	0.371	0.141	1	4.78556e-41	3.1943	0.65	0.072	1.17969e-36	3.71795e-32	3.12553	0.788	0.101	9.16513e-28	2.49648e-23	2.44287	0.707	0.127	6.15407e-19	2.77049e-18	1.5415	0.632	0.212	6.82952e-14	0.000165824	2.87133e-40	4.02159e-36	1.5415	3.31467	GDI1
DDX6	3.41407e-34	3.14369	0.906	0.119	8.41603e-30	6.16923e-12	1.91913	0.743	0.217	1.52078e-07	5.44567e-41	3.01078	0.75	0.105	1.34241e-36	6.57266e-27	2.54057	0.879	0.148	1.62023e-22	6.03078e-24	2.18694	0.829	0.175	1.48665e-19	2.02651e-22	1.66138	0.726	0.257	4.99556e-18	6.16923e-12	3.2674e-40	4.57632e-36	1.66138	3.14369	DDX6
TMEM14B	2.71157e-27	3.04382	0.812	0.125	6.6843e-23	7.25668e-12	1.69575	0.829	0.274	1.78884e-07	5.44647e-41	2.92701	0.767	0.114	1.34261e-36	9.66062e-26	2.87725	0.909	0.197	2.38144e-21	1.01638e-24	2.49427	0.878	0.22	2.50547e-20	1.08723e-27	1.55925	0.874	0.294	2.68014e-23	7.25668e-12	3.26788e-40	4.577e-36	1.55925	3.04382	TMEM14B
RPL22L1	1.13958e-14	2.845	0.656	0.157	2.80918e-10	8.68655e-10	2.5232	0.571	0.177	2.14132e-05	3.17695e-36	3.43455	0.75	0.136	7.8315e-32	1.43974e-18	3.50239	0.667	0.14	3.54909e-14	6.89506e-28	3.62241	0.707	0.123	1.6997e-23	5.75821e-41	2.88004	0.758	0.182	1.41946e-36	8.68655e-10	3.45493e-40	4.83897e-36	2.5232	3.62241	RPL22L1
POU3F1	1.0964e-24	5.09011	0.25	0.006	2.70275e-20	1.28329e-17	5.84513	0.171	0.002	3.16344e-13	5.47321e-20	6.74079	0.117	0	1.3492e-15	5.29527e-27	6.12553	0.182	0.002	1.30534e-22	5.89861e-41	7.80043	0.195	0	1.45407e-36	2.48459e-24	5.0347	0.158	0.005	6.12476e-20	1.28329e-17	3.53917e-40	4.95696e-36	5.0347	7.80043	POU3F1
PANX2	1.66558e-05	4.35315	0.062	0.003	0.410583	8.28078e-08	5.43009	0.057	0	0.0020413	3.95682e-12	5.15583	0.083	0.001	9.75397e-08	1.98855e-30	7.29546	0.152	0	4.90198e-26	5.89861e-41	7.80043	0.195	0	1.45407e-36	9.81782e-08	3.67213	0.063	0.005	0.00242019	1.66558e-05	3.53917e-40	4.95696e-36	3.67213	7.80043	PANX2
CDK11B	7.57907e-20	2.60591	0.875	0.231	1.86832e-15	1.13373e-10	1.27651	0.971	0.394	2.79476e-06	6.75053e-41	2.84897	0.917	0.212	1.66407e-36	4.42847e-20	2.04343	0.97	0.264	1.09166e-15	2.1489e-24	2.28707	0.976	0.274	5.29724e-20	5.57828e-25	1.4546	0.937	0.401	1.3751e-20	1.13373e-10	4.05032e-40	5.67288e-36	1.27651	2.84897	CDK11B
STIP1	1.96155e-15	2.22762	0.844	0.234	4.83541e-11	5.83895e-16	1.99946	0.914	0.302	1.43936e-11	6.92383e-41	2.97183	0.9	0.192	1.70679e-36	1.29195e-21	2.30551	0.939	0.24	3.18478e-17	2.82759e-28	2.57277	0.951	0.237	6.97029e-24	1.39172e-17	1.34566	0.768	0.341	3.43073e-13	1.96155e-15	4.1543e-40	5.81851e-36	1.34566	2.97183	STIP1
GAGE1	1.62597e-20	3.07561	0.531	0.063	4.00817e-16	8.24895e-06	1.35189	0.629	0.258	0.203345	8.45425e-41	2.89571	0.65	0.069	2.08406e-36	1.36352e-21	2.49476	0.667	0.103	3.36122e-17	1.10078e-13	1.84187	0.537	0.116	2.71354e-09	2.73433e-18	1.32245	0.695	0.244	6.74041e-14	8.24895e-06	5.07255e-40	7.10461e-36	1.32245	3.07561	GAGE1
ISL1	2.35743e-08	3.46006	0.25	0.038	0.00058113	3.82656e-15	3.84513	0.257	0.016	9.43284e-11	4.9211e-18	3.12341	0.317	0.039	1.2131e-13	3.28914e-18	3.94496	0.273	0.019	8.10805e-14	1.06018e-40	5.09999	0.366	0.013	2.61344e-36	2.05429e-22	3.80337	0.211	0.016	5.06404e-18	2.35743e-08	6.36106e-40	8.9093e-36	3.12341	5.09999	ISL1
PDZD11	1.09581e-40	5.35315	0.438	0.012	2.70128e-36	1.22747e-08	2.3597	0.371	0.078	0.000302584	5.6374e-38	4.27131	0.4	0.021	1.38968e-33	1.95905e-11	3.21573	0.273	0.034	4.82925e-07	2.71589e-15	3.15657	0.317	0.039	6.69495e-11	6.09578e-31	2.95063	0.421	0.058	1.50267e-26	1.22747e-08	6.57486e-40	9.20875e-36	2.3597	5.35315	PDZD11
PTRHD1	1.46913e-15	2.45298	0.906	0.353	3.62154e-11	9.48705e-17	2.47457	0.857	0.278	2.33865e-12	5.63913e-21	2.04035	0.883	0.348	1.3901e-16	2.94432e-18	2.34849	0.909	0.294	7.25803e-14	1.72109e-17	2.3362	0.805	0.28	4.24265e-13	1.13864e-40	2.64397	0.842	0.265	2.80687e-36	1.46913e-15	6.83187e-40	9.56872e-36	2.04035	2.64397	PTRHD1
MIR22HG	2.71663e-17	4.23767	0.281	0.018	6.69677e-13	1.80397e-31	4.5821	0.457	0.02	4.44697e-27	2.75311e-18	3.76351	0.233	0.018	6.78669e-14	2.75209e-08	2.95561	0.212	0.029	0.000678417	8.66665e-22	3.68495	0.317	0.025	2.13642e-17	1.16581e-40	4.57372	0.305	0.014	2.87383e-36	2.75209e-08	6.99484e-40	9.79697e-36	2.95561	4.5821	MIR22HG
PTPRS	2.73546e-16	4.11868	0.312	0.026	6.74318e-12	8.68037e-24	4.2857	0.4	0.024	2.1398e-19	1.22753e-40	4.94284	0.4	0.018	3.02598e-36	1.73814e-25	4.25798	0.394	0.028	4.28468e-21	4.171e-24	4.19471	0.341	0.026	1.02819e-19	8.39958e-40	4.06641	0.368	0.028	2.07058e-35	2.73546e-16	7.36516e-40	1.03156e-35	4.06641	4.94284	PTPRS
DMAP1	7.47925e-16	2.83657	0.656	0.15	1.84371e-11	5.90342e-17	2.68219	0.743	0.175	1.45525e-12	1.27003e-40	3.28329	0.75	0.112	3.13075e-36	2.83267e-26	2.98921	0.788	0.131	6.98281e-22	1.17468e-22	2.90451	0.659	0.131	2.8957e-18	9.24784e-34	2.48409	0.674	0.17	2.27968e-29	7.47925e-16	7.62018e-40	1.06728e-35	2.48409	3.28329	DMAP1
AIF1L	3.83364e-11	4.67507	0.125	0.005	9.45031e-07	2.30778e-11	5.16706	0.114	0.002	5.6889e-07	1.55965e-28	5.15583	0.217	0.004	3.8447e-24	3.59541e-22	5.07306	0.212	0.007	8.86305e-18	1.3746e-20	5.21546	0.171	0.005	3.38851e-16	1.37505e-40	5.30218	0.253	0.006	3.38964e-36	3.83364e-11	8.25032e-40	1.15554e-35	4.67507	5.30218	AIF1L
TSPY2	0.000936387	2.69018	0.125	0.024	1	6.69896e-06	1.72175	0.371	0.107	0.165136	1.62268e-40	4.57087	0.383	0.015	4.00007e-36	6.41952e-19	2.92913	0.455	0.053	1.58247e-14	5.00562e-35	3.56096	0.561	0.05	1.23394e-30	5.35662e-14	2.03142	0.368	0.101	1.32046e-09	0.000936387	9.73608e-40	1.36364e-35	1.72175	4.57087	TSPY2
DRAM2	0.000267902	2.89372	0.156	0.032	1	2.40563e-09	2.781	0.286	0.042	5.93011e-05	1.99033e-40	4.47776	0.417	0.021	4.90636e-36	2.05769e-31	3.92622	0.485	0.034	5.07242e-27	3.10851e-24	4.08257	0.341	0.026	7.66279e-20	5.65071e-26	3.00384	0.347	0.046	1.39296e-21	0.000267902	1.1942e-39	1.67259e-35	2.781	4.47776	DRAM2
FAM21A	4.6201e-29	4.35315	0.438	0.024	1.1389e-24	4.11055e-22	3.37565	0.571	0.068	1.01329e-17	2.15872e-40	4.29333	0.433	0.024	5.32147e-36	6.46721e-38	4.03242	0.606	0.045	1.59423e-33	6.5244e-38	4.11593	0.463	0.028	1.60833e-33	4.4665e-31	3.3387	0.389	0.049	1.10104e-26	4.11055e-22	1.29523e-39	1.8141e-35	3.3387	4.35315	FAM21A
WASF2	1.07604e-24	2.73699	0.938	0.208	2.65256e-20	6.62008e-14	1.79451	0.886	0.29	1.63192e-09	2.20073e-40	2.95135	0.867	0.178	5.42502e-36	1.69873e-16	2.1559	0.909	0.301	4.18753e-12	1.08221e-25	2.47471	0.951	0.293	2.66777e-21	2.03355e-25	1.61853	0.863	0.34	5.0129e-21	6.62008e-14	1.32044e-39	1.84941e-35	1.61853	2.95135	WASF2
MPDZ	5.78423e-06	2.76818	0.188	0.031	0.142587	9.18601e-13	3.17771	0.371	0.052	2.26444e-08	2.69589e-40	4.32576	0.417	0.021	6.64564e-36	2.41412e-13	3.21573	0.303	0.035	5.95104e-09	1.35206e-22	3.86183	0.317	0.024	3.33297e-18	2.88327e-19	2.90659	0.263	0.036	7.10755e-15	5.78423e-06	1.61753e-39	2.26552e-35	2.76818	4.32576	MPDZ
ZNF701	2.98612e-20	4.21564	0.281	0.014	7.36109e-16	6.93327e-18	3.66456	0.371	0.032	1.70912e-13	3.171e-40	5.37822	0.317	0.007	7.81683e-36	5.19054e-22	4.33198	0.273	0.014	1.27952e-17	4.30746e-35	4.57803	0.341	0.014	1.06183e-30	3.86479e-19	2.77166	0.274	0.039	9.52709e-15	6.93327e-18	1.9026e-39	2.66478e-35	2.77166	5.37822	ZNF701
CDK2AP2	9.6052e-24	3.72088	0.469	0.04	2.36778e-19	0.00429183	1.69313	0.2	0.068	1	3.68657e-40	4.27714	0.417	0.021	9.08776e-36	6.38191e-18	3.09578	0.424	0.05	1.5732e-13	1.61325e-30	3.4785	0.537	0.055	3.97682e-26	1.42379e-14	2.05205	0.379	0.103	3.50979e-10	0.00429183	2.21194e-39	3.09805e-35	1.69313	4.27714	CDK2AP2
TMTC4	5.31292e-20	3.56888	0.438	0.043	1.30969e-15	2.73115e-08	2.01114	0.486	0.135	0.000673256	3.69266e-40	3.72699	0.517	0.041	9.10279e-36	1.79972e-16	2.92913	0.424	0.054	4.4365e-12	4.54953e-17	2.82642	0.415	0.06	1.12151e-12	5.68472e-14	1.99826	0.368	0.101	1.40134e-09	2.73115e-08	2.2156e-39	3.10317e-35	1.99826	3.72699	TMTC4
VGLL4	1.57608e-24	3.44241	0.594	0.067	3.88521e-20	4.59401e-16	2.98952	0.486	0.07	1.13247e-11	3.69573e-40	3.69919	0.567	0.053	9.11035e-36	1.05106e-25	3.38857	0.545	0.057	2.59097e-21	1.96969e-23	3.36747	0.463	0.055	4.85548e-19	2.2961e-38	3.14363	0.505	0.069	5.66011e-34	4.59401e-16	2.21744e-39	3.10575e-35	2.98952	3.69919	VGLL4
RP3-512B11.3	9.67978e-06	3.76818	0.094	0.008	0.238616	3.84352e-40	6.75202	0.371	0.002	9.47466e-36	3.87427e-22	4.3364	0.233	0.013	9.55048e-18	8.15171e-36	4.71049	0.364	0.013	2.00948e-31	3.8583e-33	5.00901	0.268	0.008	9.5111e-29	9.75666e-17	4.1127	0.147	0.01	2.40511e-12	9.67978e-06	2.30611e-39	3.22994e-35	3.76818	6.75202	RP3-512B11.3
CWF19L2	1.81144e-09	2.37226	0.438	0.096	4.46537e-05	3.29088e-11	1.6435	0.714	0.203	8.11236e-07	3.98982e-40	3.32151	0.667	0.081	9.8353e-36	1.28629e-13	2.28263	0.545	0.108	3.17083e-09	5.55213e-22	2.6919	0.634	0.114	1.36866e-17	4.61461e-15	1.58553	0.505	0.164	1.13755e-10	1.81144e-09	2.39389e-39	3.35288e-35	1.58553	3.32151	CWF19L2
ALKBH2	2.3169e-17	3.35315	0.406	0.043	5.71139e-13	0.000735848	1.49936	0.286	0.097	1	4.19994e-40	3.91482	0.483	0.034	1.03533e-35	5.68515e-07	1.98803	0.273	0.054	0.0140145	5.94362e-12	2.26904	0.366	0.066	1.46516e-07	1.79845e-06	1.21367	0.274	0.102	0.0443335	0.000735848	2.51997e-39	3.52946e-35	1.21367	3.91482	ALKBH2
COPG2	4.79328e-05	2.35315	0.219	0.049	1	2.55535e-06	1.89094	0.371	0.103	0.062992	4.19994e-40	3.91482	0.483	0.034	1.03533e-35	4.31577e-16	2.69059	0.485	0.073	1.06388e-11	2.86738e-14	2.67941	0.439	0.082	7.06838e-10	3.71957e-11	1.77166	0.326	0.095	9.1691e-07	4.79328e-05	2.51997e-39	3.52946e-35	1.77166	3.91482	COPG2
GTF2I	5.44273e-20	3.22916	0.656	0.112	1.34169e-15	1.94357e-24	2.74151	0.857	0.163	4.7911e-20	2.27994e-26	2.8894	0.567	0.095	5.62029e-22	3.16604e-37	3.61288	0.848	0.115	7.8046e-33	2.86318e-30	3.23642	0.732	0.116	7.05804e-26	4.24471e-40	2.50703	0.758	0.184	1.04636e-35	5.44273e-20	2.54682e-39	3.56708e-35	2.50703	3.61288	GTF2I
GFRA1	5.06548e-10	3.98118	0.25	0.031	1.24869e-05	2.68307e-34	4.77113	0.457	0.016	6.61404e-30	1.62988e-33	4.0015	0.417	0.031	4.01782e-29	4.44935e-40	4.87096	0.424	0.016	1.09681e-35	2.68061e-34	4.60974	0.39	0.022	6.60796e-30	2.02041e-34	3.73419	0.337	0.028	4.98051e-30	5.06548e-10	2.66961e-39	3.73906e-35	3.73419	4.87096	GFRA1
RPS29	4.755e-14	1.23645	1	0.974	1.17215e-09	7.9615e-15	1.22789	1	0.917	1.96259e-10	4.27391e-21	1.05056	1	0.979	1.05356e-16	1.02635e-13	1.34026	1	0.943	2.53005e-09	1.3412e-15	1.13004	1	0.938	3.30619e-11	4.59373e-40	1.33521	1	0.896	1.1324e-35	1.02635e-13	2.75624e-39	3.86039e-35	1.05056	1.34026	RPS29
KRAS	3.94636e-30	3.43115	0.719	0.081	9.72818e-26	4.07941e-12	2.3108	0.571	0.131	1.00562e-07	4.77579e-40	3.22294	0.65	0.074	1.17728e-35	5.30814e-12	2.14659	0.545	0.119	1.30851e-07	3.29817e-11	1.79667	0.488	0.117	8.13032e-07	2.67191e-11	1.31471	0.474	0.176	6.58652e-07	3.29817e-11	2.86547e-39	4.01338e-35	1.31471	3.43115	KRAS
CTTN	1.26689e-10	2.57293	0.469	0.101	3.12301e-06	2.37902e-05	1.8976	0.4	0.137	0.586453	4.78202e-40	3.14904	0.683	0.086	1.17882e-35	2.27881e-23	2.88452	0.697	0.111	5.6175e-19	1.38962e-23	2.70406	0.659	0.116	3.42556e-19	3.16727e-19	2.1867	0.516	0.155	7.80763e-15	2.37902e-05	2.86921e-39	4.01862e-35	1.8976	3.14904	CTTN
CACNB3	5.16433e-07	3.67507	0.125	0.011	0.0127306	3.45095e-10	3.0796	0.257	0.03	8.50693e-06	3.23917e-31	5.65833	0.233	0.004	7.98488e-27	1.51545e-11	3.81741	0.182	0.014	3.73574e-07	5.09924e-40	5.10653	0.341	0.011	1.25701e-35	2.71392e-08	2.10424	0.168	0.037	0.000669008	5.16433e-07	3.05954e-39	4.28519e-35	2.10424	5.65833	CACNB3
ARFGEF1	5.87699e-07	1.96982	0.469	0.148	0.0144874	1.32677e-08	1.30597	0.714	0.239	0.000327061	5.73962e-40	2.85025	0.8	0.13	1.41487e-35	1.41871e-12	1.91794	0.667	0.168	3.49726e-08	1.06964e-13	2.0424	0.61	0.161	2.63676e-09	1.75717e-09	1.06934	0.516	0.222	4.3316e-05	5.87699e-07	3.44377e-39	4.82335e-35	1.06934	2.85025	ARFGEF1
EMX1	7.01451e-40	5.61618	0.344	0.005	1.72915e-35	4.44195e-34	6.26017	0.343	0.004	1.09499e-29	9.51227e-22	4.94938	0.183	0.006	2.34487e-17	1.01837e-16	4.97353	0.152	0.005	2.51037e-12	7.26503e-29	5.21546	0.22	0.005	1.7909e-24	6.04925e-40	6.1253	0.221	0.002	1.4912e-35	1.01837e-16	3.62955e-39	5.08355e-35	4.94938	6.26017	EMX1
CYFIP1	8.63978e-10	3.35315	0.219	0.023	2.12979e-05	1.01358e-07	2.26017	0.371	0.087	0.00249857	1.817e-18	3.49687	0.267	0.025	4.47909e-14	6.51029e-40	4.53362	0.515	0.028	1.60485e-35	8.37979e-11	2.976	0.244	0.034	2.0657e-06	7.89856e-25	2.74782	0.389	0.064	1.94707e-20	1.01358e-07	3.90617e-39	5.47098e-35	2.26017	4.53362	CYFIP1
FAM50A	3.62507e-07	2.91257	0.188	0.024	0.00893617	0.0161109	1.78624	0.143	0.048	1	5.49838e-29	4.00697	0.333	0.021	1.35541e-24	3.43072e-20	3.44746	0.394	0.037	8.45708e-16	6.84626e-40	4.00206	0.512	0.034	1.68767e-35	1.54825e-15	1.99907	0.358	0.084	3.8166e-11	0.0161109	4.10776e-39	5.75333e-35	1.78624	4.00697	FAM50A
PMEPA1	2.5503e-15	4.76818	0.188	0.008	6.28675e-11	9.87606e-10	3.3857	0.2	0.018	2.43455e-05	3.11161e-31	5.8188	0.233	0.004	7.67042e-27	9.05282e-18	4.38857	0.212	0.01	2.23161e-13	6.86341e-40	4.63896	0.39	0.016	1.6919e-35	7.28978e-09	2.92367	0.126	0.02	0.0001797	7.28978e-09	4.11805e-39	5.76774e-35	2.92367	5.8188	PMEPA1
SAFB	8.12097e-31	2.88802	0.906	0.13	2.0019e-26	5.63241e-12	1.63308	0.857	0.314	1.38845e-07	6.97054e-40	2.76831	0.833	0.14	1.71831e-35	3.22954e-11	1.72114	0.667	0.181	7.96113e-07	9.16143e-16	1.83464	0.707	0.181	2.25838e-11	1.10017e-10	1.15108	0.621	0.287	2.71203e-06	1.10017e-10	4.18232e-39	5.85776e-35	1.15108	2.88802	SAFB
COMMD5	4.25628e-16	3.64265	0.312	0.026	1.04922e-11	1.94706e-09	2.50118	0.343	0.06	4.7997e-05	3.86724e-27	3.62745	0.367	0.031	9.53312e-23	4.35655e-14	3.21573	0.303	0.032	1.07393e-09	1.07273e-39	3.87443	0.537	0.038	2.6444e-35	1.80317e-11	1.95788	0.305	0.083	4.44499e-07	1.94706e-09	6.43641e-39	9.01483e-35	1.95788	3.87443	COMMD5
CPVL	3.85168e-29	3.75591	0.688	0.08	9.49478e-25	7.5239e-13	1.88713	0.857	0.29	1.85472e-08	1.1097e-39	3.66708	0.683	0.097	2.73553e-35	2.99797e-30	3.42321	0.788	0.111	7.39029e-26	1.22422e-30	3.12728	0.805	0.148	3.01782e-26	3.51918e-19	2.39481	0.579	0.194	8.67513e-15	7.5239e-13	6.65821e-39	9.32549e-35	1.88713	3.75591	CPVL
CELF1	1.27643e-29	3.26351	0.781	0.102	3.14653e-25	1.08108e-12	2.02201	0.743	0.217	2.66496e-08	1.13409e-39	3.08212	0.733	0.104	2.79564e-35	3.59379e-16	2.28965	0.667	0.14	8.85906e-12	1.78339e-23	2.39277	0.78	0.168	4.39625e-19	9.76094e-12	1.36567	0.547	0.23	2.40617e-07	9.76094e-12	6.80453e-39	9.53043e-35	1.36567	3.26351	CELF1
PRR14L	1.04522e-19	3.39895	0.438	0.043	2.57657e-15	1.24764e-08	2.37565	0.343	0.066	0.000307556	1.24956e-39	3.95789	0.467	0.031	3.08028e-35	1.869e-22	3.4881	0.424	0.038	4.60727e-18	7.99804e-07	2.45102	0.244	0.055	0.019716	1.28604e-09	1.83523	0.274	0.079	3.17022e-05	7.99804e-07	7.49733e-39	1.05008e-34	1.83523	3.95789	PRR14L
CRYBA4	0.505927	1.03122	0	0.014	1	0.31209	2.26017	0.029	0.01	1	2.22464e-14	4.22294	0.15	0.008	5.48395e-10	1.01837e-16	4.97353	0.152	0.005	2.51037e-12	1.27865e-39	5.37158	0.293	0.007	3.15201e-35	1.3359e-21	4.46681	0.158	0.007	3.29313e-17	0.505927	7.67192e-39	1.07453e-34	1.03122	5.37158	CRYBA4
FN1	9.73253e-08	3.86772	0.125	0.009	0.00239917	2.17826e-08	3.67521	0.171	0.016	0.000536962	1.37708e-39	5.62976	0.3	0.006	3.39463e-35	2.10017e-14	4	0.242	0.02	5.17712e-10	5.34496e-23	4.13058	0.244	0.012	1.31759e-18	4.04828e-20	4.1127	0.168	0.01	9.97941e-16	9.73253e-08	8.26245e-39	1.15724e-34	3.67521	5.62976	FN1
TMEM181	1.19555e-11	3.08306	0.375	0.058	2.94716e-07	1.33934e-15	3.66825	0.4	0.048	3.30161e-11	1.39004e-39	4.45057	0.467	0.032	3.42659e-35	1.12343e-24	3.71049	0.515	0.054	2.76936e-20	4.50941e-19	3.31623	0.39	0.048	1.11161e-14	5.77842e-22	2.83306	0.326	0.05	1.42444e-17	1.19555e-11	8.34025e-39	1.16814e-34	2.83306	4.45057	TMEM181
VPS37D	4.51802e-18	4.06364	0.25	0.012	1.11374e-13	0.000349784	3.26017	0.086	0.01	1	1.39798e-39	5.57087	0.3	0.006	3.44615e-35	5.0328e-39	5.71049	0.303	0.006	1.24064e-34	2.43529e-31	5.00901	0.268	0.009	6.00323e-27	2.0513e-27	3.87476	0.253	0.018	5.05665e-23	0.000349784	8.38786e-39	1.1748e-34	3.26017	5.71049	VPS37D
NBN	7.44794e-18	3.24212	0.531	0.078	1.83599e-13	1.4842e-09	1.97066	0.514	0.129	3.6587e-05	1.41451e-39	3.13198	0.633	0.07	3.4869e-35	1.35132e-15	2.37489	0.576	0.105	3.33113e-11	6.40764e-08	1.9205	0.366	0.096	0.00157955	5.96476e-09	1.31223	0.421	0.171	0.000147037	6.40764e-08	8.48704e-39	1.18869e-34	1.31223	3.24212	NBN
CTXN1	2.29548e-15	3.20114	0.438	0.06	5.65859e-11	4.97555e-08	3.14469	0.2	0.024	0.00122652	1.41684e-39	3.8465	0.55	0.052	3.49264e-35	2.59728e-18	3.07578	0.485	0.065	6.40256e-14	1.16092e-15	3.17038	0.366	0.053	2.86178e-11	1.5032e-24	3.27159	0.305	0.037	3.70554e-20	4.97555e-08	8.50102e-39	1.19065e-34	3.07578	3.8465	CTXN1
MVB12B	6.87554e-19	5.35315	0.188	0.005	1.69489e-14	1.98056e-05	2.97066	0.143	0.02	0.488227	7.49174e-07	3.2083	0.1	0.011	0.0184679	1.75617e-29	5.16993	0.273	0.008	4.32913e-25	1.45251e-39	5.11593	0.317	0.009	3.58059e-35	2.06236e-08	2.63921	0.126	0.021	0.000508391	1.98056e-05	8.71509e-39	1.22064e-34	2.63921	5.35315	MVB12B
SPHK1	7.31368e-19	5.1605	0.188	0.005	1.8029e-14	7.32599e-06	3.10817	0.143	0.018	0.180593	3.37128e-31	5.57087	0.233	0.004	8.31054e-27	3.76411e-32	5	0.303	0.009	9.27891e-28	1.45251e-39	5.11593	0.317	0.009	3.58059e-35	3.93201e-07	2.05742	0.158	0.038	0.00969279	7.32599e-06	8.71509e-39	1.22064e-34	2.05742	5.57087	SPHK1
HSPA4	5.00843e-16	2.11156	0.875	0.245	1.23463e-11	1.4729e-14	1.91913	0.914	0.362	3.63084e-10	1.49619e-39	2.91686	0.917	0.233	3.68825e-35	2.82379e-16	2.25106	0.848	0.256	6.96093e-12	2.68563e-25	2.60994	0.902	0.261	6.62036e-21	1.98735e-25	1.80819	0.789	0.312	4.89902e-21	1.4729e-14	8.97712e-39	1.25734e-34	1.80819	2.91686	HSPA4
CBX3	2.88969e-20	2.26062	1	0.367	7.12338e-16	7.18977e-19	1.89056	1	0.525	1.77235e-14	1.5066e-35	2.55373	0.967	0.355	3.71393e-31	1.11979e-24	2.63133	1	0.323	2.7604e-20	4.39642e-27	2.3999	1	0.327	1.08376e-22	1.51403e-39	1.72983	0.989	0.554	3.73225e-35	7.18977e-19	9.08421e-39	1.27233e-34	1.72983	2.63133	CBX3
TRAM2-AS1	3.11138e-33	7.35315	0.219	0	7.66985e-29	2.53734e-12	4.84513	0.143	0.004	6.25479e-08	1.20482e-28	5.65833	0.217	0.004	2.97001e-24	2.36522e-30	4.848	0.303	0.01	5.83051e-26	1.57207e-39	5.06346	0.317	0.009	3.8753e-35	1.16114e-23	4.25709	0.189	0.01	2.86233e-19	2.53734e-12	9.4324e-39	1.3211e-34	4.25709	7.35315	TRAM2-AS1
KCTD2	4.01908e-15	3.40206	0.375	0.043	9.90744e-11	6.883e-13	3.12892	0.343	0.042	1.69673e-08	8.40955e-32	3.78499	0.417	0.034	2.07304e-27	2.67892e-29	3.91694	0.424	0.027	6.60381e-25	1.63482e-39	4.16816	0.488	0.031	4.02999e-35	6.28463e-22	2.81473	0.326	0.05	1.54922e-17	6.883e-13	9.80891e-39	1.37384e-34	2.81473	4.16816	KCTD2
TYW3	2.26033e-12	2.64688	0.469	0.086	5.57195e-08	7.46474e-10	1.87315	0.571	0.151	1.84013e-05	1.64657e-39	3.15583	0.65	0.076	4.05896e-35	7.20957e-07	1.87096	0.424	0.124	0.0177723	1.83711e-11	2.32007	0.463	0.114	4.52865e-07	2.17548e-09	1.28723	0.442	0.18	5.36279e-05	7.20957e-07	9.87941e-39	1.38371e-34	1.28723	3.15583	TYW3
GIPC1	2.31041e-22	4.13075	0.344	0.02	5.69538e-18	6.38507e-06	2.16706	0.257	0.056	0.157398	1.71258e-39	4.62976	0.367	0.014	4.22167e-35	4.48437e-25	3.84376	0.424	0.034	1.10544e-20	1.51955e-10	3.25611	0.22	0.028	3.74583e-06	2.8542e-12	2.07122	0.284	0.068	7.03588e-08	6.38507e-06	1.02755e-38	1.43918e-34	2.07122	4.62976	GIPC1
STXBP3	5.82596e-18	3.20114	0.469	0.057	1.43616e-13	1.03509e-09	2.20467	0.429	0.089	2.5516e-05	1.7413e-39	3.53984	0.583	0.059	4.29248e-35	1.10516e-19	2.90314	0.545	0.076	2.72432e-15	7.04409e-22	3.14592	0.488	0.067	1.73644e-17	6.91301e-16	2.08516	0.4	0.106	1.70413e-11	1.03509e-09	1.04478e-38	1.46332e-34	2.08516	3.53984	STXBP3
HAUS8	2.64581e-07	2.19395	0.375	0.092	0.00652219	0.000829772	1.32856	0.4	0.171	1	1.80316e-39	3.41886	0.633	0.074	4.44498e-35	1.55236e-07	1.76148	0.455	0.125	0.00382673	2.84221e-18	2.55039	0.61	0.126	7.00632e-14	9.21178e-07	1.15108	0.411	0.193	0.022708	0.000829772	1.0819e-38	1.51531e-34	1.15108	3.41886	HAUS8
IMPDH1	2.4449e-19	4.70107	0.281	0.015	6.02692e-15	4.35929e-26	3.63363	0.486	0.034	1.07461e-21	1.8649e-39	4.72841	0.383	0.017	4.59717e-35	1.24451e-19	3.79796	0.364	0.032	3.06784e-15	8.44987e-11	3.20548	0.22	0.027	2.08298e-06	3.03369e-22	3.1867	0.284	0.036	7.47835e-18	8.44987e-11	1.11894e-38	1.56719e-34	3.1867	4.72841	IMPDH1
BRMS1	1.68915e-23	3.26826	0.688	0.099	4.16392e-19	2.24543e-08	2.3712	0.4	0.093	0.000553521	3.89045e-36	3.12341	0.65	0.088	9.59035e-32	1.32903e-29	3.33545	0.697	0.087	3.27618e-25	9.44153e-39	3.51502	0.683	0.072	2.32743e-34	1.96739e-39	2.60769	0.653	0.12	4.8498e-35	2.24543e-08	1.18043e-38	1.65331e-34	2.3712	3.51502	BRMS1
APBB1	1.25948e-14	4.13075	0.312	0.031	3.10473e-10	3.08314e-25	4.2077	0.429	0.026	7.60024e-21	2.02794e-39	4.5278	0.417	0.022	4.99907e-35	3.1479e-23	3.89107	0.394	0.031	7.75988e-19	1.16998e-33	4.3754	0.439	0.031	2.88411e-29	2.64089e-25	3.1867	0.326	0.042	6.51005e-21	1.25948e-14	1.21676e-38	1.7042e-34	3.1867	4.5278	APBB1
TAF2	3.76126e-20	2.93811	0.531	0.063	9.27189e-16	1.56205e-16	2.11815	0.714	0.141	3.85061e-12	2.04851e-39	3.43336	0.567	0.053	5.04977e-35	7.03639e-06	1.77638	0.333	0.09	0.173454	7.85149e-12	2.11593	0.439	0.094	1.93547e-07	5.89113e-07	1.15922	0.358	0.15	0.0145222	7.03639e-06	1.2291e-38	1.72148e-34	1.15922	3.43336	TAF2
AK5	1.41124e-11	2.15675	0.719	0.248	3.47885e-07	2.03838e-09	1.72227	0.714	0.278	5.02482e-05	4.4846e-27	2.31492	0.817	0.223	1.1055e-22	7.92259e-19	2.91608	0.788	0.207	1.953e-14	1.19038e-28	2.96037	0.878	0.205	2.93441e-24	2.13734e-39	2.43147	0.8	0.217	5.26876e-35	2.03838e-09	1.2824e-38	1.79613e-34	1.72227	2.96037	AK5
NDUFB11	1.61826e-15	3.03122	0.469	0.067	3.98918e-11	6.8917e-09	2.05854	0.457	0.109	0.000169887	2.52697e-39	3.76881	0.517	0.042	6.22924e-35	3.7128e-23	3.10281	0.545	0.064	9.15241e-19	1.24851e-17	2.60974	0.488	0.081	3.07771e-13	3.28691e-26	2.26762	0.505	0.102	8.10256e-22	6.8917e-09	1.51618e-38	2.12357e-34	2.05854	3.76881	NDUFB11
GSDMD	4.53095e-13	4.06364	0.219	0.015	1.11692e-08	1.64166e-15	3.5232	0.314	0.026	4.04686e-11	2.83609e-39	4.47133	0.4	0.02	6.99125e-35	1.06043e-28	4.50404	0.333	0.015	2.61407e-24	1.49748e-24	4.19839	0.293	0.018	3.69144e-20	2.78499e-34	3.88185	0.316	0.023	6.86529e-30	4.53095e-13	1.70165e-38	2.38334e-34	3.5232	4.50404	GSDMD
COMMD6	1.21402e-14	2.07205	0.906	0.391	2.99269e-10	3.90709e-17	2.0506	0.971	0.416	9.63138e-13	9.9905e-27	2.02516	0.967	0.373	2.46276e-22	3.50852e-14	2.01139	0.879	0.351	8.64885e-10	1.17034e-17	1.90761	0.927	0.371	2.88502e-13	4.43155e-39	1.86788	0.968	0.394	1.09242e-34	3.50852e-14	2.65893e-38	3.72409e-34	1.86788	2.07205	COMMD6
SCPEP1	1.03652e-22	4.93811	0.25	0.008	2.55514e-18	1.2204e-20	4.06752	0.343	0.02	3.00841e-16	4.87784e-39	5.74079	0.283	0.004	1.20244e-34	4.72863e-29	4.44746	0.364	0.019	1.16565e-24	1.61276e-15	3.54561	0.244	0.022	3.97561e-11	3.1842e-23	3.40083	0.263	0.028	7.84937e-19	1.61276e-15	2.9267e-38	4.09914e-34	3.40083	5.74079	SCPEP1
FLJ20021	2.07915e-06	3.50515	0.125	0.012	0.0512532	0.00872709	2.5232	0.086	0.018	1	5.32368e-21	4.40094	0.217	0.011	1.31234e-16	5.06903e-39	5.29546	0.333	0.008	1.24957e-34	8.74373e-21	4.34099	0.22	0.011	2.15542e-16	2.32904e-22	3.54034	0.221	0.018	5.74131e-18	0.00872709	3.04142e-38	4.25981e-34	2.5232	5.29546	FLJ20021
C6orf226	0.421883	2.03122	0.031	0.014	1	6.46309e-07	3.26017	0.143	0.014	0.0159322	2.45273e-09	3.74079	0.117	0.01	6.04621e-05	5.06903e-39	5.29546	0.333	0.008	1.24957e-34	1.17074e-09	3.30857	0.171	0.019	2.88598e-05	2.69287e-14	3.48626	0.147	0.014	6.6382e-10	0.421883	3.04142e-38	4.25981e-34	2.03122	5.29546	C6orf226
SKI	2.77445e-24	3.80061	0.438	0.032	6.8393e-20	8.21225e-10	3.2171	0.257	0.032	2.0244e-05	1.97065e-32	4.57087	0.317	0.014	4.85785e-28	1.8894e-34	4.91694	0.364	0.014	4.65757e-30	5.48878e-39	4.23749	0.463	0.027	1.35304e-34	3.96355e-14	2.73924	0.211	0.032	9.77056e-10	8.21225e-10	3.29327e-38	4.61255e-34	2.73924	4.91694	SKI
FAM114A1	6.7893e-17	4.83857	0.188	0.006	1.67363e-12	1.69677e-13	4.65249	0.171	0.006	4.1827e-09	7.73448e-34	5.96319	0.25	0.004	1.90663e-29	5.56063e-39	5.58496	0.303	0.006	1.37075e-34	1.68116e-22	5.15657	0.171	0.004	4.14423e-18	1.02646e-29	6.27416	0.158	0.001	2.53032e-25	1.69677e-13	3.33638e-38	4.67293e-34	4.65249	6.27416	FAM114A1
NCBP3	4.54861e-17	2.71374	0.625	0.11	1.12128e-12	6.19836e-05	1.24928	0.514	0.213	1	5.73929e-39	3.11949	0.65	0.077	1.41479e-34	4.52241e-12	2.31563	0.576	0.139	1.11482e-07	8.41646e-13	2.10766	0.561	0.143	2.07474e-08	2.46902e-09	1.12257	0.505	0.218	6.08638e-05	6.19836e-05	3.44357e-38	4.82307e-34	1.12257	3.11949	NCBP3
MPP1	1.27512e-07	4.35315	0.094	0.005	0.00314329	2.69328e-15	5.06752	0.171	0.004	6.63922e-11	1.71686e-18	5.15583	0.15	0.004	4.23223e-14	1.80985e-20	4.71049	0.212	0.008	4.46146e-16	1.23859e-24	5.06346	0.195	0.005	3.05324e-20	6.13971e-39	4.99406	0.253	0.007	1.5135e-34	1.27512e-07	3.68383e-38	5.15957e-34	4.35315	5.15583	MPP1
ZNF462	4.5402e-07	2.54579	0.406	0.119	0.011192	4.6066e-31	4.33698	0.629	0.054	1.13557e-26	4.64978e-27	3.24437	0.583	0.1	1.14622e-22	1.82598e-25	3.29546	0.606	0.074	4.50123e-21	1.9765e-25	3.17594	0.561	0.077	4.87228e-21	6.18796e-39	3.39023	0.505	0.069	1.52539e-34	4.5402e-07	3.71278e-38	5.20011e-34	2.54579	4.33698	ZNF462
PITHD1	3.1444e-22	2.63068	0.844	0.174	7.75126e-18	1.95781e-08	1.29168	0.829	0.364	0.00048262	6.30085e-39	2.59433	0.867	0.158	1.55322e-34	3.11621e-19	2.09412	0.879	0.211	7.68178e-15	1.3478e-26	2.41692	0.902	0.213	3.32245e-22	4.78565e-17	1.15213	0.811	0.35	1.17971e-12	1.95781e-08	3.78051e-38	5.29499e-34	1.15213	2.63068	PITHD1
SATB1	1.60304e-22	4.47868	0.312	0.015	3.95164e-18	9.0415e-25	4.23215	0.4	0.022	2.22882e-20	6.43887e-39	3.71771	0.483	0.035	1.58724e-34	8.07458e-22	4.71049	0.242	0.01	1.99046e-17	1.33723e-37	4.74153	0.366	0.015	3.2964e-33	3.41977e-25	3.50863	0.263	0.024	8.43007e-21	8.07458e-22	3.86332e-38	5.41096e-34	3.50863	4.74153	SATB1
PQBP1	8.2254e-11	3.35315	0.281	0.035	2.02764e-06	6.04803e-14	3.33056	0.343	0.038	1.4909e-09	3.94444e-37	4.3903	0.4	0.022	9.72343e-33	6.89176e-39	5.03242	0.424	0.017	1.69889e-34	4.79761e-26	4.31803	0.317	0.02	1.18266e-21	1.0689e-33	3.11631	0.389	0.042	2.63496e-29	8.2254e-11	4.13506e-38	5.79156e-34	3.11631	5.03242	PQBP1
ACADM	1.03515e-16	2.45591	0.719	0.164	2.55176e-12	9.02701e-18	2.36253	0.886	0.274	2.22525e-13	7.88548e-39	2.82127	0.85	0.164	1.94385e-34	4.79727e-17	2.49207	0.758	0.2	1.18257e-12	4.48036e-21	2.18166	0.829	0.217	1.10445e-16	3.70931e-25	1.7923	0.8	0.294	9.14381e-21	1.03515e-16	4.73129e-38	6.62664e-34	1.7923	2.82127	ACADM
ZBTB24	2.81259e-18	3.76818	0.312	0.021	6.93332e-14	9.0079e-07	2.18802	0.314	0.072	0.0222054	8.1271e-39	3.91482	0.467	0.032	2.00341e-34	3.34574e-33	3.90314	0.545	0.042	8.24758e-29	2.75356e-20	3.09517	0.439	0.057	6.78779e-16	4.66349e-23	2.51685	0.389	0.068	1.1496e-18	9.0079e-07	4.87626e-38	6.82969e-34	2.18802	3.91482	ZBTB24
LUC7L2	1.03811e-10	2.06935	0.562	0.138	2.55904e-06	4.89716e-14	1.91439	0.857	0.268	1.2072e-09	8.40883e-39	2.6625	0.833	0.142	2.07286e-34	3.97711e-17	2.24289	0.727	0.156	9.80399e-13	1.31805e-15	2.07995	0.634	0.152	3.24914e-11	4.08136e-18	1.65115	0.663	0.268	1.0061e-13	1.03811e-10	5.0453e-38	7.06645e-34	1.65115	2.6625	LUC7L2
FAM213A	8.08116e-22	2.8751	0.656	0.093	1.99209e-17	4.82695e-08	1.81765	0.514	0.155	0.00118989	9.14635e-39	3.44713	0.65	0.08	2.25467e-34	2.94877e-23	2.8492	0.667	0.097	7.26901e-19	3.64446e-25	2.7846	0.634	0.097	8.98397e-21	1.81398e-24	2.028	0.6	0.166	4.47164e-20	4.82695e-08	5.48781e-38	7.68623e-34	1.81765	3.44713	FAM213A
MEAF6	9.58507e-22	2.67132	0.906	0.232	2.36282e-17	4.0273e-15	1.76789	0.943	0.439	9.9277e-11	9.2522e-39	2.71289	0.95	0.241	2.28076e-34	7.77414e-20	2.41093	0.909	0.303	1.9164e-15	1.74942e-27	2.56129	0.976	0.321	4.31248e-23	2.63864e-30	1.51782	0.979	0.468	6.50452e-26	4.0273e-15	5.55132e-38	7.77518e-34	1.51782	2.71289	MEAF6
FAM13A	5.07598e-06	2.96083	0.188	0.031	0.125128	0.000209053	2.5232	0.143	0.026	1	9.8271e-39	4.94938	0.35	0.013	2.42248e-34	2.9754e-05	2.93289	0.152	0.025	0.733466	9.57616e-34	4.17364	0.39	0.022	2.36062e-29	1.73968e-11	2.49156	0.2	0.037	4.2885e-07	0.000209053	5.89626e-38	8.2583e-34	2.49156	4.94938	FAM13A
REST	1.50619e-20	2.93811	0.719	0.128	3.71291e-16	3.47004e-20	3.06752	0.686	0.127	8.554e-16	9.86159e-39	3.31371	0.75	0.121	2.43098e-34	5.26513e-28	3.14861	0.788	0.124	1.29791e-23	2.336e-28	2.82642	0.732	0.119	5.75847e-24	6.53293e-22	2.1704	0.579	0.172	1.61043e-17	3.47004e-20	5.91695e-38	8.28729e-34	2.1704	3.31371	REST
MTMR3	5.15045e-07	2.64533	0.312	0.069	0.0126964	4.06663e-06	1.5232	0.486	0.165	0.100246	1.09271e-38	3.70015	0.517	0.043	2.69363e-34	2.43996e-13	2.58338	0.485	0.089	6.01475e-09	1.35314e-09	2.35139	0.366	0.084	3.33562e-05	5.82002e-08	1.28205	0.389	0.163	0.00143469	4.06663e-06	6.55623e-38	9.18266e-34	1.28205	3.70015	MTMR3
ZNF582	1.16309e-26	5.22762	0.281	0.008	2.86714e-22	2.77213e-11	3.26017	0.257	0.026	6.83358e-07	1.0945e-38	6.15583	0.267	0.003	2.69806e-34	1.42605e-24	4.71049	0.273	0.012	3.51536e-20	7.1023e-07	3.25611	0.122	0.014	0.0175079	5.39405e-20	3.64613	0.2	0.017	1.32969e-15	7.1023e-07	6.56701e-38	9.19775e-34	3.25611	6.15583	ZNF582
RUNX3	9.67978e-06	3.76818	0.094	0.008	0.238616	0.000152156	2.46662	0.114	0.016	1	1.12521e-38	6.07337	0.267	0.003	2.77376e-34	8.76016e-10	4.22507	0.121	0.007	2.15947e-05	1.5232e-16	4.4785	0.146	0.005	3.75484e-12	1.90491e-10	3.1867	0.116	0.013	4.69579e-06	0.000152156	6.75128e-38	9.45585e-34	2.46662	6.07337	RUNX3
IRX2	1.47585e-08	2.89372	0.281	0.046	0.000363813	1.77177e-23	5.22364	0.286	0.008	4.36759e-19	6.989e-25	3.52905	0.4	0.045	1.72286e-20	2.09824e-13	3.29546	0.303	0.035	5.17237e-09	5.38024e-19	3.65907	0.317	0.031	1.32628e-14	1.15537e-38	4.81897	0.274	0.01	2.8481e-34	1.47585e-08	6.93221e-38	9.70926e-34	2.89372	5.22364	IRX2
ERO1A	6.46328e-15	4.93811	0.156	0.005	1.59326e-10	1.03776e-10	4.43009	0.143	0.006	2.55818e-06	1.3902e-13	4.57087	0.117	0.004	3.42698e-09	3.33752e-08	4.38857	0.091	0.005	0.000822731	1.16538e-38	6.06346	0.244	0.003	2.87277e-34	6.48091e-18	4.1867	0.137	0.007	1.59761e-13	3.33752e-08	6.99226e-38	9.79336e-34	4.1867	6.06346	ERO1A
BNIP3	3.14713e-18	2.51443	0.844	0.225	7.758e-14	1.2556e-18	2.48013	0.857	0.252	3.09517e-14	6.24092e-30	2.4868	0.85	0.243	1.53845e-25	1.06892e-18	2.51449	0.879	0.277	2.63498e-14	4.2113e-21	2.43181	0.854	0.264	1.03813e-16	1.22177e-38	2.15295	0.884	0.295	3.01178e-34	3.14713e-18	7.3306e-38	1.02672e-33	2.15295	2.51449	BNIP3
PCLO	7.97162e-18	3.69418	0.406	0.043	1.96508e-13	8.60784e-07	2.39447	0.314	0.074	0.0212192	5.29081e-29	3.66708	0.417	0.039	1.30424e-24	5.95438e-27	3.81741	0.485	0.042	1.46781e-22	1.07401e-35	3.768	0.488	0.035	2.64753e-31	1.27336e-38	3.31915	0.463	0.054	3.13897e-34	8.60784e-07	7.64018e-38	1.07008e-33	2.39447	3.81741	PCLO
PDGFD	2.77177e-12	3.93811	0.219	0.017	6.83268e-08	0.00239997	2.84513	0.086	0.014	1	1.68103e-06	2.63798	0.15	0.028	0.0414391	0.000414228	2.6401	0.121	0.022	1	4.255e-09	3.00457	0.195	0.026	0.00010489	1.32283e-38	4.67213	0.274	0.01	3.2609e-34	0.00239997	7.93695e-38	1.11165e-33	2.63798	4.67213	PDGFD
NIT2	7.78216e-27	4.93811	0.312	0.011	1.91838e-22	1.06211e-09	2.8976	0.314	0.05	2.61821e-05	1.33539e-38	4.7725	0.35	0.013	3.29187e-34	2.53612e-15	3.20799	0.333	0.036	6.2518e-11	2.3635e-17	3.4785	0.293	0.028	5.82625e-13	5.84056e-09	1.9289	0.221	0.057	0.000143976	5.84056e-09	8.01234e-38	1.12221e-33	1.9289	4.93811	NIT2
XPC	5.05996e-29	3.32848	0.656	0.066	1.24733e-24	2.24016e-08	1.93824	0.514	0.145	0.000552222	1.35003e-38	3.39502	0.6	0.065	3.32797e-34	6.07425e-33	3.32347	0.727	0.083	1.49736e-28	1.56748e-23	2.95824	0.585	0.092	3.864e-19	5.05991e-17	1.72353	0.558	0.179	1.24732e-12	2.24016e-08	8.1002e-38	1.13451e-33	1.72353	3.39502	XPC
CNTNAP3B	3.83364e-11	4.67507	0.125	0.005	9.45031e-07	3.47062e-16	4.7196	0.229	0.01	8.55544e-12	2.08811e-34	5.49687	0.267	0.006	5.14739e-30	1.00712e-15	4.29546	0.212	0.013	2.48265e-11	1.95492e-37	5.28585	0.293	0.008	4.81908e-33	1.40772e-38	5.24559	0.242	0.006	3.47016e-34	3.83364e-11	8.4463e-38	1.18299e-33	4.29546	5.49687	CNTNAP3B
MIIP	4.85614e-13	2.53916	0.625	0.153	1.19709e-08	2.76967e-28	3.08906	0.857	0.137	6.82751e-24	1.4137e-38	3.33271	0.75	0.126	3.48492e-34	3.23485e-24	2.88652	0.788	0.139	7.97422e-20	2.25201e-22	3.19673	0.634	0.125	5.55143e-18	9.0915e-33	2.53184	0.642	0.154	2.24115e-28	4.85614e-13	8.48223e-38	1.18802e-33	2.53184	3.33271	MIIP
TAF6	1.84037e-17	2.79955	0.656	0.13	4.53671e-13	1.82617e-10	2.22498	0.543	0.141	4.5017e-06	1.43549e-38	3.2794	0.717	0.108	3.53862e-34	1.96361e-23	2.94719	0.758	0.135	4.84049e-19	9.90996e-28	2.93506	0.732	0.13	2.4429e-23	2.89978e-23	2.09359	0.579	0.16	7.14824e-19	1.82617e-10	8.61293e-38	1.20633e-33	2.09359	3.2794	TAF6
ZNF322	2.59219e-18	3.20114	0.469	0.055	6.39001e-14	0.000478614	1.89094	0.2	0.052	1	2.38497e-20	3.14202	0.35	0.042	5.8792e-16	1.39508e-14	2.91908	0.364	0.045	3.43901e-10	1.58786e-38	3.9283	0.537	0.04	3.91424e-34	2.27372e-22	2.44974	0.389	0.071	5.60494e-18	0.000478614	9.52719e-38	1.33438e-33	1.89094	3.9283	ZNF322
ATP5A1	4.66392e-20	2.69213	0.969	0.373	1.1497e-15	2.80128e-19	2.23215	0.971	0.479	6.90544e-15	1.89037e-38	3.07647	0.967	0.316	4.65995e-34	1.68669e-22	2.65764	0.97	0.317	4.15786e-18	7.01148e-24	2.5399	0.951	0.341	1.7284e-19	5.70433e-35	1.91117	0.937	0.483	1.40617e-30	2.80128e-19	1.13422e-37	1.58859e-33	1.91117	3.07647	ATP5A1
RBM38	2.31813e-33	4.27514	0.5	0.028	5.71442e-29	6.91829e-09	2.91913	0.257	0.036	0.000170543	1.83779e-31	4.8339	0.3	0.013	4.53033e-27	1.92345e-38	4.38857	0.455	0.021	4.7415e-34	1.27549e-16	3.80043	0.268	0.025	3.14421e-12	5.09212e-08	2.06471	0.168	0.038	0.00125526	5.09212e-08	1.15407e-37	1.61639e-33	2.06471	4.8339	RBM38
NACA	3.49907e-18	1.625	1	0.846	8.62556e-14	4.36728e-14	1.42821	1	0.738	1.07658e-09	7.74825e-30	1.61112	1	0.816	1.91002e-25	1.30033e-18	1.90588	1	0.685	3.20544e-14	6.12889e-23	1.93128	1	0.681	1.51083e-18	1.95981e-38	1.58293	0.989	0.782	4.83112e-34	4.36728e-14	1.17589e-37	1.64694e-33	1.42821	1.93128	NACA
EPC1	2.51298e-30	3.37176	0.781	0.101	6.19474e-26	1.97152e-23	2.91352	0.829	0.161	4.85999e-19	2.0997e-38	3.20409	0.75	0.119	5.17597e-34	4.65405e-37	3.17444	0.909	0.123	1.14727e-32	3.4414e-38	3.2872	0.854	0.132	8.48338e-34	2.58261e-36	2.25946	0.768	0.206	6.3664e-32	1.97152e-23	1.25982e-37	1.7645e-33	2.25946	3.37176	EPC1
RAB5C	8.87631e-17	2.78124	0.688	0.157	2.1881e-12	6.20931e-13	2.27359	0.657	0.169	1.53066e-08	1.31527e-33	2.84217	0.767	0.158	3.24228e-29	2.53905e-16	2.25106	0.788	0.211	6.25901e-12	7.56497e-26	2.83125	0.854	0.216	1.86484e-21	2.14235e-38	2.48906	0.758	0.194	5.28111e-34	6.20931e-13	1.28541e-37	1.80035e-33	2.25106	2.84217	RAB5C
DGKD	4.05363e-13	2.65925	0.469	0.08	9.9926e-09	1.31935e-07	2.12631	0.457	0.133	0.00325233	2.16067e-38	3.50813	0.583	0.062	5.32627e-34	4.72569e-30	3.43296	0.697	0.086	1.16493e-25	2.6177e-16	2.78189	0.488	0.092	6.45288e-12	2.31232e-24	2.46943	0.484	0.106	5.70011e-20	1.31935e-07	1.2964e-37	1.81574e-33	2.12631	3.50813	DGKD
RPS2	3.82518e-21	4.00182	1	0.742	9.42946e-17	3.0506e-14	1.87202	0.971	0.628	7.52004e-10	2.47243e-38	4.21595	1	0.725	6.09478e-34	1.2506e-22	3.4207	1	0.448	3.08286e-18	3.41227e-27	3.53351	1	0.488	8.41159e-23	1.34025e-36	1.92339	1	0.64	3.30385e-32	3.0506e-14	1.48346e-37	2.07773e-33	1.87202	4.21595	RPS2
NUP93	3.98179e-29	3.26351	0.781	0.104	9.81552e-25	3.06383e-08	1.68367	0.657	0.241	0.000755264	2.53288e-38	2.78109	0.783	0.125	6.24379e-34	2.97184e-13	2.14415	0.606	0.138	7.32589e-09	2.8175e-16	2.17894	0.634	0.148	6.94543e-12	2.51008e-20	1.75731	0.6	0.186	6.18759e-16	3.06383e-08	1.51973e-37	2.12853e-33	1.68367	3.26351	NUP93
ZEB2	2.01844e-08	4.49065	0.156	0.014	0.000497566	1.1989e-12	3.5821	0.257	0.022	2.95541e-08	1.66627e-31	4.8928	0.3	0.013	4.10753e-27	1.77878e-22	4	0.303	0.017	4.38487e-18	2.69567e-38	4.981	0.341	0.012	6.64509e-34	7.42375e-33	4.1867	0.274	0.016	1.83003e-28	2.01844e-08	1.6174e-37	2.26533e-33	3.5821	4.981	ZEB2
PPP1R1A	1.00017e-09	4.35315	0.125	0.006	2.46552e-05	1.81244e-17	6.43009	0.143	0	4.46785e-13	5.36408e-37	5.57087	0.283	0.006	1.3223e-32	1.18725e-36	5.848	0.273	0.005	2.9267e-32	4.54547e-31	5.4785	0.244	0.007	1.1205e-26	2.91994e-38	5.56521	0.232	0.005	7.19794e-34	1.00017e-09	1.75196e-37	2.4538e-33	4.35315	6.43009	PPP1R1A
ADPRHL2	1.42866e-18	3.04382	0.531	0.072	3.5218e-14	1.66721e-10	1.79068	0.629	0.173	4.10984e-06	2.92894e-38	3.50813	0.583	0.062	7.22012e-34	3.79621e-24	3.01747	0.667	0.096	9.35805e-20	3.88718e-24	2.48981	0.659	0.106	9.58228e-20	6.92638e-10	1.20181	0.453	0.176	1.70742e-05	6.92638e-10	1.75736e-37	2.46136e-33	1.20181	3.50813	ADPRHL2
DCXR	1.99835e-22	3.70929	0.562	0.069	4.92614e-18	0.0014623	1.27528	0.371	0.159	1	3.574e-38	3.57087	0.6	0.069	8.81027e-34	1.18683e-25	3.38857	0.606	0.074	2.92566e-21	3.12519e-18	2.87904	0.512	0.091	7.70391e-14	5.23209e-08	1.31543	0.358	0.14	0.00128976	0.0014623	2.1444e-37	3.00345e-33	1.27528	3.70929	DCXR
ZNF16	2.09915e-27	3.85838	0.531	0.044	5.17462e-23	5.96447e-11	2.67521	0.371	0.06	1.4703e-06	4.55654e-38	3.92701	0.467	0.034	1.12323e-33	3.53553e-13	2.88737	0.364	0.051	8.71544e-09	2.689e-15	3.054	0.366	0.054	6.62864e-11	1.03236e-11	1.91208	0.305	0.081	2.54487e-07	5.96447e-11	2.73393e-37	3.82914e-33	1.91208	3.92701	ZNF16
CTDNEP1	8.74145e-25	3.32848	0.625	0.075	2.15485e-20	0.000407402	1.54745	0.314	0.109	1	2.84833e-25	2.98591	0.45	0.056	7.02143e-21	4.86519e-38	3.88946	0.667	0.057	1.19932e-33	6.19843e-22	3.26437	0.463	0.059	1.52797e-17	6.16601e-16	2.14016	0.442	0.132	1.51998e-11	0.000407402	2.91911e-37	4.08851e-33	1.54745	3.88946	CTDNEP1
PCYOX1	1.35044e-32	4.09011	0.531	0.034	3.32896e-28	2.54253e-07	1.67521	0.457	0.127	0.00626759	5.123e-38	3.97297	0.467	0.034	1.26287e-33	7.30057e-11	2.66319	0.364	0.062	1.79966e-06	5.5582e-29	2.84291	0.61	0.074	1.37015e-24	1.12222e-14	1.78071	0.389	0.103	2.76638e-10	2.54253e-07	3.0738e-37	4.30516e-33	1.67521	4.09011	PCYOX1
MAP4K4	5.44793e-38	3.53372	0.906	0.106	1.34297e-33	1.56672e-16	2.13791	0.829	0.209	3.86213e-12	7.84212e-38	3.16648	0.7	0.102	1.93316e-33	1.46996e-20	2.99862	0.788	0.177	3.62359e-16	2.51532e-21	2.5978	0.78	0.205	6.20052e-17	2.06325e-32	2.37113	0.716	0.201	5.08613e-28	1.56672e-16	3.26876e-37	4.57823e-33	2.13791	3.53372	MAP4K4
CCDC112	4.10451e-13	1.60449	0.688	0.173	1.0118e-08	1.20542e-14	2.23847	0.714	0.179	2.97149e-10	5.48531e-38	2.05629	0.85	0.144	1.35218e-33	2.30507e-20	2.20969	0.758	0.147	5.68224e-16	4.02753e-17	2.3896	0.634	0.148	9.92825e-13	5.04252e-27	1.5625	0.737	0.222	1.24303e-22	4.10451e-13	3.29119e-37	4.60964e-33	1.5625	2.3896	CCDC112
RPS17	1.75057e-20	2.3386	1	0.317	4.31532e-16	5.80547e-12	1.26757	1	0.628	1.43111e-07	5.51193e-38	2.54188	1	0.276	1.35875e-33	1.04882e-18	2.1473	1	0.339	2.58546e-14	1.14032e-21	1.9973	1	0.346	2.81099e-17	3.24919e-28	1.36851	1	0.58	8.00959e-24	5.80547e-12	3.30716e-37	4.63201e-33	1.26757	2.54188	RPS17
SPRY1	8.67249e-23	5.14164	0.312	0.015	2.13786e-18	1.60401e-13	4.84513	0.171	0.006	3.95406e-09	3.33962e-19	4.12341	0.233	0.017	8.2325e-15	1.50101e-26	4.88042	0.333	0.017	3.70014e-22	1.20871e-30	4.981	0.293	0.012	2.97959e-26	6.47986e-38	4.50863	0.263	0.009	1.59735e-33	1.60401e-13	3.88791e-37	5.44541e-33	4.12341	5.14164	SPRY1
NR6A1	1.50898e-21	2.85613	0.844	0.199	3.71978e-17	2.27353e-17	2.32954	0.886	0.264	5.60448e-13	6.99118e-38	3.05753	0.85	0.182	1.7234e-33	1.15593e-18	2.29354	0.848	0.208	2.84948e-14	1.24186e-22	2.34204	0.829	0.21	3.0613e-18	2.05068e-25	1.80819	0.789	0.303	5.05514e-21	2.27353e-17	4.19471e-37	5.87511e-33	1.80819	3.05753	NR6A1
GRB2	2.95142e-18	3.12182	0.5	0.064	7.27554e-14	9.68365e-06	1.65012	0.429	0.143	0.238712	7.11191e-38	3.19741	0.617	0.07	1.75316e-33	1.60203e-19	2.55399	0.636	0.104	3.94916e-15	3.04244e-24	2.75058	0.634	0.102	7.49991e-20	1.40002e-18	1.78231	0.568	0.18	3.4512e-14	9.68365e-06	4.26715e-37	5.97657e-33	1.65012	3.19741	GRB2
C17orf49	1.0305e-06	3.13075	0.156	0.018	0.0254029	0.000294031	2.09024	0.2	0.05	1	3.32762e-21	4.04035	0.25	0.017	8.20291e-17	5.96645e-27	3.87096	0.455	0.036	1.47079e-22	7.35115e-38	4.1041	0.488	0.033	1.81213e-33	1.25058e-31	2.78709	0.453	0.066	3.0828e-27	0.000294031	4.41069e-37	6.17761e-33	2.09024	4.1041	C17orf49
NOC2L	1.29726e-30	3.50515	0.75	0.089	3.19788e-26	2.33671e-07	1.51421	0.629	0.225	0.00576023	7.49916e-38	3.07241	0.7	0.098	1.84862e-33	3.08904e-22	2.77761	0.758	0.144	7.61479e-18	1.88423e-20	2.34547	0.707	0.151	4.64481e-16	1.21113e-19	1.51952	0.726	0.273	2.98556e-15	2.33671e-07	4.4995e-37	6.302e-33	1.51421	3.50515	NOC2L
NDUFAF4	3.1811e-26	3.30734	0.688	0.087	7.84174e-22	1.49506e-07	1.27809	0.657	0.219	0.00368548	7.85196e-38	2.80694	0.7	0.094	1.93559e-33	1.18899e-11	1.90314	0.545	0.119	2.93098e-07	3.32583e-13	1.9129	0.537	0.12	8.19849e-09	4.12613e-14	1.35938	0.6	0.235	1.01713e-09	1.49506e-07	4.71118e-37	6.59847e-33	1.27809	3.30734	NDUFAF4
MED6	7.5469e-19	3.28603	0.5	0.063	1.86039e-14	1.53369e-09	2.2222	0.514	0.137	3.78069e-05	8.4477e-38	3.57087	0.567	0.059	2.08244e-33	3.95202e-15	2.72626	0.515	0.091	9.74213e-11	1.46716e-10	2.32963	0.415	0.098	3.6167e-06	4.29898e-11	1.6842	0.4	0.14	1.05974e-06	1.53369e-09	5.06862e-37	7.09911e-33	1.6842	3.57087	MED6
C1orf35	9.30247e-26	3.00919	0.688	0.084	2.29315e-21	2.53717e-06	1.61862	0.514	0.187	0.0625438	8.52065e-38	3.29785	0.583	0.062	2.10043e-33	2.05128e-20	2.58396	0.667	0.11	5.05661e-16	3.4774e-22	2.54169	0.634	0.109	8.57213e-18	6.69965e-19	1.92367	0.579	0.188	1.65153e-14	2.53717e-06	5.11239e-37	7.16042e-33	1.61862	3.29785	C1orf35
CTC-241N9.1	1.00642e-24	5.20114	0.25	0.006	2.48092e-20	2.59679e-15	4.37565	0.257	0.016	6.40135e-11	1.42804e-16	4.22294	0.167	0.008	3.52025e-12	8.67021e-38	5.15795	0.364	0.012	2.13729e-33	1.18434e-19	4.21546	0.22	0.012	2.91952e-15	9.12541e-23	3.54927	0.242	0.023	2.24951e-18	2.59679e-15	5.20213e-37	7.2861e-33	3.54927	5.20114	CTC-241N9.1
CXCR4	8.81919e-21	5.20114	0.219	0.006	2.17402e-16	0.0127831	2.0796	0.114	0.032	1	1.06423e-37	5.50947	0.3	0.007	2.62343e-33	9.1455e-06	3.54057	0.091	0.008	0.225446	6.91612e-12	3.77806	0.146	0.01	1.70489e-07	6.89713e-07	2.2481	0.116	0.022	0.0170021	0.0127831	6.38537e-37	8.94335e-33	2.0796	5.50947	CXCR4
SYNGR3	6.10279e-18	3.76818	0.281	0.017	1.5044e-13	1.81256e-14	5.43009	0.143	0.002	4.46813e-10	1.21842e-37	4.86037	0.333	0.011	3.00353e-33	5.23486e-26	4.59502	0.303	0.014	1.29044e-21	1.10712e-37	5.15657	0.317	0.01	2.72916e-33	1.83083e-22	3.94569	0.2	0.014	4.51319e-18	1.81256e-14	6.64272e-37	9.3038e-33	3.76818	5.43009	SYNGR3
OTUB1	4.91336e-18	2.43826	0.875	0.246	1.21119e-13	3.77854e-15	2.22622	0.771	0.219	9.31448e-11	1.18959e-37	2.90285	0.85	0.182	2.93245e-33	1.84949e-20	2.5716	0.848	0.213	4.55917e-16	3.385e-29	2.66166	0.902	0.211	8.34436e-25	5.25009e-21	1.69925	0.716	0.277	1.2942e-16	3.77854e-15	7.13753e-37	9.99682e-33	1.69925	2.90285	OTUB1
PRR36	0.00616212	3.13075	0.062	0.009	1	0.0596622	3.26017	0.029	0.004	1	4.90702e-08	3.04035	0.133	0.017	0.00120963	8.05911e-18	4.55849	0.212	0.01	1.98665e-13	1.27845e-37	5.4785	0.268	0.005	3.1515e-33	3.95519e-19	4.50863	0.137	0.006	9.74994e-15	0.0596622	7.67067e-37	1.07435e-32	3.04035	5.4785	PRR36
POMGNT2	0.00108706	2.39379	0.188	0.052	1	0.00470219	1.43914	0.229	0.083	1	1.49871e-37	3.6704	0.467	0.034	3.69447e-33	3.61938e-05	2.22937	0.273	0.075	0.892213	1.06608e-13	2.73307	0.366	0.059	2.628e-09	7.00452e-07	1.54098	0.274	0.102	0.0172668	0.00470219	8.99227e-37	1.25946e-32	1.43914	3.6704	POMGNT2
GNB4	5.36928e-11	3.89372	0.188	0.014	1.32358e-06	6.04803e-14	3.33056	0.343	0.038	1.4909e-09	1.55415e-37	4.70837	0.333	0.011	3.83113e-33	5.99916e-18	3.36654	0.364	0.036	1.47885e-13	1.93638e-23	3.91907	0.341	0.027	4.77338e-19	6.64017e-15	2.6365	0.253	0.045	1.63687e-10	5.36928e-11	9.32488e-37	1.30604e-32	2.6365	4.70837	GNB4
BRD7	3.26159e-21	2.43031	0.938	0.243	8.04014e-17	5.32828e-08	1.42011	0.771	0.34	0.00131347	1.63533e-37	2.34153	0.967	0.223	4.03124e-33	1.37908e-18	2.22017	0.909	0.266	3.39958e-14	4.53398e-23	2.03832	0.976	0.281	1.11767e-18	1.59594e-19	1.20646	0.853	0.347	3.93415e-15	5.32828e-08	9.81195e-37	1.37426e-32	1.20646	2.43031	BRD7
NRBF2	6.8158e-30	3.30478	0.781	0.102	1.68016e-25	2.53146e-11	1.59321	0.8	0.254	6.2403e-07	1.72714e-37	3.04035	0.683	0.094	4.25758e-33	7.41053e-18	2.55003	0.667	0.131	1.82677e-13	1.07378e-25	2.3362	0.78	0.139	2.64697e-21	5.44168e-14	1.13359	0.653	0.251	1.34143e-09	2.53146e-11	1.03628e-36	1.45142e-32	1.13359	3.30478	NRBF2
HIPK2	2.07915e-06	3.50515	0.125	0.012	0.0512532	2.80939e-16	4.16706	0.257	0.014	6.92542e-12	3.72871e-07	2.8339	0.133	0.02	0.00919163	1.1559e-05	3.22507	0.121	0.015	0.284941	1.75781e-37	5.56596	0.293	0.008	4.33317e-33	7.30175e-16	3.82413	0.137	0.009	1.79995e-11	1.1559e-05	1.05468e-36	1.47719e-32	2.8339	5.56596	HIPK2
ACAP3	1.17989e-16	3.5596	0.375	0.038	2.90854e-12	9.73155e-12	3.32157	0.314	0.04	2.39892e-07	9.41629e-28	3.71771	0.4	0.038	2.32121e-23	1.36491e-29	4.1541	0.424	0.027	3.36464e-25	1.88432e-37	4.18304	0.439	0.025	4.64505e-33	8.1164e-13	2.24328	0.263	0.057	2.00077e-08	9.73155e-12	1.13059e-36	1.58351e-32	2.24328	4.18304	ACAP3
NDUFS4	8.99585e-19	2.80718	0.781	0.206	2.21757e-14	2.66467e-22	2.43009	0.943	0.223	6.56867e-18	3.01009e-28	2.52535	0.783	0.199	7.42017e-24	1.12667e-26	2.848	0.939	0.225	2.77736e-22	1.34332e-25	2.84875	0.829	0.216	3.31143e-21	1.8907e-37	2.32312	0.8	0.231	4.66076e-33	8.99585e-19	1.13442e-36	1.58887e-32	2.32312	2.84875	NDUFS4
BAIAP2L2	6.09956e-15	5.1605	0.156	0.005	1.5036e-10	8.48505e-05	3.84513	0.086	0.008	1	1.21146e-26	4.41886	0.267	0.013	2.98636e-22	1.21013e-24	7.03242	0.121	0	2.98309e-20	1.95492e-37	5.28585	0.293	0.008	4.81908e-33	1.9362e-15	4.1867	0.116	0.006	4.77293e-11	8.48505e-05	1.17295e-36	1.64284e-32	3.84513	7.03242	BAIAP2L2
CXCL9	1.28396e-26	5.09011	0.281	0.008	3.16509e-22	1.82957e-28	5.43009	0.314	0.006	4.51007e-24	2.57256e-30	4.64887	0.283	0.011	6.34163e-26	8.87844e-27	5.22507	0.242	0.007	2.18862e-22	6.85357e-19	4.84107	0.171	0.007	1.68947e-14	2.10364e-37	4.68147	0.274	0.012	5.18568e-33	6.85357e-19	1.26218e-36	1.76782e-32	4.64887	5.43009	CXCL9
ERVK3-1	2.25952e-10	3.18322	0.281	0.037	5.56994e-06	0.000140313	1.40773	0.314	0.097	1	2.15445e-37	3.8339	0.45	0.031	5.31093e-33	5.45883e-22	3.01005	0.545	0.067	1.34566e-17	3.1051e-19	2.83214	0.463	0.067	7.65439e-15	2.65163e-08	1.3366	0.358	0.135	0.000653654	0.000140313	1.29267e-36	1.81051e-32	1.3366	3.8339	ERVK3-1
MINK1	3.70886e-17	3.97464	0.281	0.018	9.14272e-13	1.8479e-06	2.44658	0.257	0.052	0.0455526	3.10343e-29	3.9079	0.35	0.024	7.65027e-25	6.95982e-24	3.8625	0.394	0.03	1.71566e-19	2.25568e-37	4.40811	0.415	0.022	5.56048e-33	8.54159e-25	3.08482	0.347	0.05	2.10559e-20	1.8479e-06	1.35341e-36	1.89558e-32	2.44658	4.40811	MINK1
THAP4	1.53227e-14	2.98636	0.469	0.073	3.77719e-10	0.00340171	1.24522	0.371	0.175	1	2.61357e-37	3.50048	0.55	0.055	6.4427e-33	9.79615e-17	3.29546	0.485	0.075	2.41485e-12	7.42584e-21	3.18673	0.488	0.071	1.83054e-16	8.95884e-21	2.20038	0.463	0.111	2.20844e-16	0.00340171	1.56814e-36	2.19634e-32	1.24522	3.50048	THAP4
PDCL	5.03541e-17	3.46006	0.375	0.037	1.24128e-12	1.11781e-17	2.98952	0.514	0.07	2.75553e-13	2.61942e-37	3.78499	0.45	0.031	6.45714e-33	6.82416e-15	3.02244	0.424	0.062	1.68222e-10	1.01335e-17	3.11172	0.366	0.045	2.49802e-13	7.08451e-18	2.3502	0.368	0.081	1.7464e-13	6.82416e-15	1.57165e-36	2.20126e-32	2.3502	3.78499	PDCL
UBLCP1	9.31957e-16	2.42715	0.625	0.118	2.29737e-11	5.37643e-13	2.0688	0.743	0.219	1.32534e-08	2.70129e-37	2.96453	0.717	0.105	6.65896e-33	9.42191e-27	2.64554	0.848	0.141	2.32259e-22	1.04413e-32	2.76123	0.854	0.143	2.57388e-28	1.05758e-20	1.82413	0.632	0.212	2.60703e-16	5.37643e-13	1.62078e-36	2.27006e-32	1.82413	2.96453	UBLCP1
WDSUB1	2.19887e-15	3.65271	0.344	0.035	5.42043e-11	0.0133913	1.34263	0.229	0.095	1	2.76665e-37	4.06563	0.433	0.028	6.82008e-33	7.23041e-20	3.37346	0.455	0.052	1.78237e-15	4.34373e-16	2.86844	0.39	0.057	1.07077e-11	5.39878e-10	2.05425	0.242	0.061	1.33085e-05	0.0133913	1.65999e-36	2.32498e-32	1.34263	4.06563	WDSUB1
RAB11B	3.93417e-12	2.54579	0.625	0.171	9.69811e-08	3.50462e-16	2.58733	0.571	0.095	8.63923e-12	3.79504e-09	1.82721	0.483	0.181	9.35516e-05	8.72918e-22	2.87555	0.727	0.134	2.15183e-17	1.6833e-22	2.92596	0.659	0.129	4.14949e-18	2.88399e-37	2.62	0.684	0.158	7.10933e-33	3.79504e-09	1.7304e-36	2.42359e-32	1.82721	2.92596	RAB11B
ATG14	4.81114e-09	2.76818	0.375	0.08	0.000118599	5.36721e-16	2.51543	0.686	0.151	1.32307e-11	2.91584e-37	3.40422	0.583	0.065	7.18784e-33	1.29127e-18	2.71049	0.606	0.102	3.18311e-14	3.82554e-19	2.615	0.585	0.112	9.43035e-15	1.15559e-29	2.53135	0.558	0.117	2.84864e-25	4.81114e-09	1.7495e-36	2.45036e-32	2.51543	3.40422	ATG14
BHLHE41	0.000839672	3.61618	0.062	0.006	1	2.53734e-12	4.84513	0.143	0.004	6.25479e-08	4.83518e-26	5.37822	0.2	0.004	1.19192e-21	3.19382e-14	6.03242	0.091	0.001	7.87309e-10	2.9962e-37	6.35297	0.22	0.002	7.38594e-33	6.2156e-24	5.09359	0.147	0.003	1.53221e-19	0.000839672	1.79772e-36	2.51789e-32	3.61618	6.35297	BHLHE41
INTS10	5.95221e-11	2.30478	0.531	0.124	1.46728e-06	4.95997e-14	2.87684	0.486	0.083	1.22268e-09	2.45257e-11	1.70413	0.5	0.153	6.04582e-07	2.30635e-17	3.09158	0.545	0.093	5.68538e-13	3.37403e-18	2.60856	0.561	0.107	8.31731e-14	3.23287e-37	2.65619	0.579	0.097	7.96935e-33	5.95221e-11	1.93972e-36	2.71677e-32	1.70413	3.09158	INTS10
GPM6B	2.04948e-16	3.73648	0.344	0.032	5.05217e-12	2.26487e-06	2.43009	0.286	0.066	0.0558312	3.42011e-32	4.26275	0.333	0.017	8.43092e-28	3.56757e-37	4.8036	0.394	0.015	8.79442e-33	2.24026e-11	2.74153	0.268	0.038	5.52247e-07	2.71131e-24	2.6842	0.358	0.053	6.68365e-20	2.26487e-06	2.14054e-36	2.99804e-32	2.43009	4.8036	GPM6B
PARP16	5.81044e-29	4.27068	0.438	0.024	1.43233e-24	6.66251e-22	3.09667	0.543	0.06	1.64237e-17	3.92066e-37	3.96081	0.433	0.028	9.66481e-33	5.56642e-17	3.23245	0.364	0.038	1.37218e-12	6.85825e-23	3.56096	0.366	0.033	1.69063e-18	2.17655e-22	2.40351	0.368	0.062	5.36542e-18	5.56642e-17	2.35239e-36	3.29476e-32	2.40351	4.27068	PARP16
BRMS1L	1.1823e-15	4.1467	0.281	0.021	2.91448e-11	7.02939e-12	2.66456	0.4	0.064	1.73282e-07	4.47473e-37	4.67778	0.367	0.017	1.10307e-32	3.04081e-16	3.34126	0.333	0.034	7.4959e-12	2.66292e-17	3.39104	0.317	0.034	6.56436e-13	9.62971e-22	2.60174	0.379	0.069	2.37382e-17	7.02939e-12	2.68484e-36	3.76039e-32	2.60174	4.67778	BRMS1L
UBE2E2	5.88735e-25	3.35315	0.75	0.119	1.45129e-20	1.65844e-19	2.64031	0.829	0.209	4.08821e-15	6.90363e-33	3.07044	0.7	0.123	1.70181e-28	1.63435e-29	3.20645	0.818	0.131	4.02884e-25	9.39062e-33	3.05273	0.854	0.155	2.31488e-28	4.82784e-37	2.21288	0.8	0.229	1.19011e-32	1.65844e-19	2.89671e-36	4.05713e-32	2.21288	3.35315	UBE2E2
MCM3	1.64332e-17	2.64688	0.5	0.064	4.05094e-13	4.12133e-06	1.09667	0.571	0.203	0.101595	4.95016e-37	3.26748	0.583	0.063	1.22026e-32	1.89364e-17	2.67236	0.576	0.096	4.66801e-13	7.8371e-15	2.19025	0.512	0.102	1.93192e-10	2.35764e-07	1.13012	0.4	0.173	0.00581181	4.12133e-06	2.97009e-36	4.15991e-32	1.09667	3.26748	MCM3
KIAA2026	7.17672e-18	2.44814	0.812	0.202	1.76913e-13	1.17923e-14	1.80608	0.943	0.366	2.90693e-10	5.00748e-37	2.78372	0.833	0.181	1.23439e-32	4.04235e-18	2.42161	0.788	0.2	9.96479e-14	2.01884e-23	2.29209	0.829	0.188	4.97664e-19	2.52944e-30	1.67137	0.937	0.362	6.23532e-26	1.17923e-14	3.00449e-36	4.20808e-32	1.67137	2.78372	KIAA2026
RPL3	3.67656e-11	1.27885	1	0.989	9.06309e-07	8.21344e-12	1.22166	1	0.944	2.02469e-07	1.28884e-18	1.26099	1	0.985	3.17711e-14	4.30715e-16	1.45884	1	0.965	1.06175e-11	2.74216e-18	1.43681	1	0.962	6.7597e-14	5.06426e-37	1.37758	1	0.941	1.24839e-32	3.67656e-11	3.03855e-36	4.2558e-32	1.22166	1.45884	RPL3
GABARAPL2	4.37589e-20	2.32787	0.938	0.263	1.0787e-15	1.51116e-15	1.81247	0.943	0.439	3.72515e-11	5.13639e-37	2.2893	0.983	0.248	1.26617e-32	7.96945e-23	2.4015	0.97	0.281	1.96455e-18	4.36378e-28	2.34673	1	0.295	1.07571e-23	8.53625e-28	1.38345	0.979	0.477	2.10427e-23	1.51116e-15	3.08183e-36	4.31642e-32	1.38345	2.4015	GABARAPL2
GXYLT1	4.10332e-06	2.16872	0.281	0.063	0.101151	3.37451e-06	1.30081	0.486	0.157	0.083185	5.49921e-37	3.47133	0.55	0.055	1.35561e-32	6.42083e-08	2.22937	0.333	0.071	0.0015828	3.99483e-11	2.53097	0.366	0.073	9.84765e-07	1.73288e-05	1.23628	0.305	0.139	0.427173	1.73288e-05	3.29953e-36	4.62132e-32	1.23628	3.47133	GXYLT1
PARD6G	7.50744e-13	4.35315	0.188	0.011	1.85066e-08	0.00484951	2.67521	0.086	0.016	1	5.95196e-37	5.41886	0.283	0.006	1.46722e-32	1.88476e-06	3.44746	0.121	0.013	0.0464611	2.28264e-17	4.18899	0.195	0.011	5.62695e-13	1.31068e-23	4.1127	0.189	0.01	3.23095e-19	0.00484951	3.57117e-36	5.00179e-32	2.67521	5.41886	PARD6G
PRDX3	4.48757e-15	3.25361	0.375	0.043	1.10623e-10	2.43508e-19	3.26017	0.543	0.074	6.00273e-15	6.29486e-35	3.79326	0.467	0.039	1.55175e-30	1.33829e-26	3.55522	0.515	0.049	3.29902e-22	7.00283e-37	3.96948	0.512	0.038	1.72627e-32	4.55191e-32	3.06384	0.421	0.055	1.12209e-27	4.48757e-15	4.2017e-36	5.8849e-32	3.06384	3.96948	PRDX3
THOC6	2.38679e-14	3.26004	0.375	0.046	5.88369e-10	7.14387e-10	2.22846	0.4	0.076	1.76104e-05	7.37672e-37	4.22983	0.4	0.022	1.81844e-32	3.51143e-32	3.95842	0.485	0.032	8.65602e-28	2.33903e-09	3.08618	0.244	0.04	5.76595e-05	1.0774e-07	1.64238	0.242	0.075	0.00265589	1.0774e-07	4.42603e-36	6.1991e-32	1.64238	4.22983	THOC6
CXADR	1.15038e-15	3.46006	0.344	0.034	2.83581e-11	3.16362e-11	2.40035	0.429	0.078	7.79863e-07	7.52507e-37	4.18092	0.4	0.022	1.855e-32	3.68176e-05	2.32583	0.212	0.047	0.907591	8.8286e-08	2.67114	0.268	0.058	0.00217634	8.40749e-07	1.55283	0.242	0.083	0.0207253	3.68176e-05	4.51504e-36	6.32377e-32	1.55283	4.18092	CXADR
VAV2	0.00034387	3.18322	0.094	0.012	1	0.00232812	3.43009	0.057	0.006	1	2.20978e-14	3.46395	0.2	0.018	5.44732e-10	7.5714e-37	5.12553	0.333	0.009	1.86643e-32	4.23135e-11	3.58541	0.146	0.011	1.04307e-06	9.79376e-11	3.1867	0.126	0.015	2.41426e-06	0.00232812	4.54284e-36	6.3627e-32	3.18322	5.12553	VAV2
EIF4A2	1.82886e-23	2.51443	0.938	0.205	4.50832e-19	4.10705e-21	2.23463	1	0.35	1.01243e-16	7.67231e-37	2.38946	0.9	0.188	1.8913e-32	6.97548e-23	2.27439	0.939	0.227	1.71953e-18	1.02411e-21	2.02599	0.902	0.265	2.52452e-17	3.81168e-28	1.50863	0.937	0.4	9.39618e-24	4.10705e-21	4.60338e-36	6.4475e-32	1.50863	2.51443	EIF4A2
C12orf45	8.48101e-18	3.38352	0.5	0.069	2.09065e-13	1.0768e-15	2.87551	0.514	0.082	2.65443e-11	2.61113e-34	3.50048	0.533	0.058	6.43669e-30	3.48954e-15	2.78449	0.485	0.079	8.60206e-11	7.17672e-19	2.99307	0.463	0.07	1.76913e-14	7.80403e-37	2.71097	0.558	0.09	1.92377e-32	3.48954e-15	4.68242e-36	6.55819e-32	2.71097	3.50048	C12orf45
HRAS	2.04051e-25	4.28276	0.438	0.031	5.03007e-21	0.00201651	2.03778	0.171	0.048	1	8.04476e-37	4.15583	0.4	0.022	1.98311e-32	4.51285e-12	3.35686	0.333	0.049	1.11246e-07	7.85039e-36	3.85959	0.537	0.045	1.9352e-31	1.22521e-14	2.16362	0.305	0.066	3.02026e-10	0.00201651	4.82686e-36	6.7605e-32	2.03778	4.28276	HRAS
PREX1	3.37804e-15	4.22762	0.25	0.017	8.32722e-11	4.1857e-14	3.60412	0.286	0.024	1.03182e-09	8.31739e-37	4.34848	0.367	0.017	2.05032e-32	8.13602e-18	3.71049	0.303	0.024	2.00561e-13	1.64155e-31	4.25611	0.366	0.021	4.04659e-27	4.54284e-17	3.40909	0.189	0.02	1.11985e-12	4.1857e-14	4.99044e-36	6.98961e-32	3.40909	4.34848	PREX1
CACFD1	1.24504e-27	3.74017	0.5	0.037	3.06915e-23	1.81821e-10	2.5232	0.4	0.074	4.48206e-06	8.35185e-37	3.9401	0.45	0.032	2.05882e-32	1.54634e-10	2.86919	0.303	0.045	3.81188e-06	2.79377e-33	3.64451	0.512	0.044	6.88693e-29	2.07313e-16	2.42771	0.326	0.069	5.11047e-12	1.81821e-10	5.01111e-36	7.01856e-32	2.42771	3.9401	CACFD1
TMEM39B	4.37544e-21	4.07751	0.406	0.034	1.07859e-16	0.00104162	1.68985	0.257	0.087	1	9.14101e-37	3.65104	0.517	0.048	2.25335e-32	4.84328e-19	3.40564	0.424	0.047	1.19392e-14	6.95377e-23	3.77395	0.415	0.045	1.71417e-18	1.91084e-17	2.64127	0.316	0.061	4.71042e-13	0.00104162	5.4846e-36	7.68174e-32	1.68985	4.07751	TMEM39B
KLHL21	8.63978e-10	3.35315	0.219	0.023	2.12979e-05	0.000265323	2.45281	0.171	0.038	1	9.98944e-37	4.96319	0.317	0.01	2.4625e-32	2.34801e-18	4.20799	0.273	0.019	5.78808e-14	5.47431e-26	4.24403	0.317	0.02	1.34947e-21	3.181e-13	2.60174	0.2	0.031	7.84149e-09	0.000265323	5.99366e-36	8.39472e-32	2.45281	4.96319	KLHL21
EIF3H	2.65837e-16	1.87128	1	0.613	6.55316e-12	6.31227e-16	1.97519	0.971	0.515	1.55604e-11	7.08944e-25	1.81113	0.967	0.61	1.74762e-20	4.66737e-17	2.08534	1	0.516	1.15055e-12	3.20666e-17	2.07725	0.976	0.49	7.90475e-13	1.06095e-36	1.92367	0.968	0.534	2.61534e-32	6.31227e-16	6.36568e-36	8.91577e-32	1.81113	2.08534	EIF3H
MYCBP	3.94403e-16	2.7824	0.656	0.141	9.72244e-12	4.1614e-17	2.35209	0.8	0.215	1.02583e-12	5.04802e-28	2.73262	0.7	0.149	1.24439e-23	1.18257e-36	3.43985	0.939	0.147	2.91516e-32	1.75075e-30	3.30119	0.78	0.141	4.31578e-26	3.43646e-33	2.45735	0.695	0.184	8.47121e-29	3.94403e-16	7.09543e-36	9.93786e-32	2.35209	3.43985	MYCBP
GRAMD1A	9.53853e-21	5.03122	0.219	0.006	2.35134e-16	0.220689	2.5232	0.029	0.008	1	9.82081e-15	3.6964	0.183	0.014	2.42093e-10	1.18725e-36	5.848	0.273	0.005	2.9267e-32	9.26738e-28	5.89354	0.171	0.002	2.2845e-23	2.45609e-25	4.54927	0.179	0.007	6.0545e-21	0.220689	7.12352e-36	9.97721e-32	2.5232	5.89354	GRAMD1A
PKD2	3.47094e-07	4.93811	0.062	0.002	0.00855622	8.77077e-21	6.01506	0.2	0.002	2.16208e-16	1.59632e-14	4.41886	0.133	0.006	3.93509e-10	1.18725e-36	5.848	0.273	0.005	2.9267e-32	2.26079e-31	6.4785	0.171	0.001	5.57306e-27	1.24235e-25	5.99406	0.137	0.001	3.06251e-21	3.47094e-07	7.12352e-36	9.97721e-32	4.41886	6.4785	PKD2
CD83	5.16433e-07	3.67507	0.125	0.011	0.0127306	0.000960299	2.56502	0.143	0.032	1	8.72759e-34	5.57087	0.25	0.004	2.15144e-29	0.00926302	2.31818	0.091	0.021	1	1.22624e-36	4.77806	0.341	0.013	3.02281e-32	1.21493e-09	2.43181	0.158	0.028	2.99494e-05	0.00926302	7.35744e-36	1.03048e-31	2.31818	5.57087	CD83
ANGPTL4	2.36075e-11	5.35315	0.094	0.002	5.81948e-07	0.00749629	3.10817	0.057	0.008	1	9.00073e-18	5.15583	0.133	0.003	2.21877e-13	1.24233e-36	6.71049	0.212	0.001	3.06248e-32	1.79683e-32	6.06346	0.195	0.002	4.42937e-28	8.77794e-14	4.77166	0.084	0.002	2.16385e-09	0.00749629	7.45401e-36	1.04401e-31	3.10817	6.71049	ANGPTL4
FGF13	2.36075e-11	5.35315	0.094	0.002	5.81948e-07	8.98624e-21	5.84513	0.2	0.002	2.2152e-16	1.10914e-14	6.37822	0.083	0	2.73414e-10	1.2899e-36	5.71049	0.273	0.005	3.17973e-32	1.02554e-21	6.06346	0.122	0.001	2.52805e-17	1.10811e-21	5.40909	0.126	0.002	2.73159e-17	2.36075e-11	7.7394e-36	1.08398e-31	5.35315	6.37822	FGF13
TDRD1	4.991e-17	3.21564	0.438	0.052	1.23033e-12	1.79949e-19	3.26017	0.571	0.083	4.43592e-15	3.81915e-29	3.43336	0.467	0.052	9.41458e-25	3.30856e-26	3.47917	0.545	0.056	8.15594e-22	1.30518e-36	3.3883	0.634	0.063	3.21739e-32	1.54551e-21	2.42637	0.421	0.089	3.80983e-17	4.991e-17	7.83105e-36	1.09682e-31	2.42637	3.47917	TDRD1
ADI1	1.26983e-06	2.58761	0.25	0.047	0.0313026	6.94961e-09	2.91225	0.257	0.036	0.000171315	3.5618e-06	2.62334	0.167	0.036	0.0878019	1.38223e-12	3.41504	0.273	0.03	3.40734e-08	2.57399e-19	3.35651	0.341	0.035	6.34514e-15	1.37104e-36	3.61554	0.347	0.027	3.37975e-32	3.5618e-06	8.22623e-36	1.15217e-31	2.58761	3.61554	ADI1
OSBPL3	8.39053e-13	4.1605	0.188	0.011	2.06835e-08	2.32602e-06	3.26017	0.143	0.016	0.0573387	7.35644e-28	6.37822	0.183	0.001	1.81344e-23	2.18274e-21	4.93289	0.182	0.005	5.38068e-17	2.20292e-08	3.99307	0.098	0.007	0.000543041	1.41027e-36	5.1867	0.232	0.006	3.47646e-32	2.32602e-06	8.46163e-36	1.18514e-31	3.26017	6.37822	OSBPL3
LINC01003	9.67978e-06	3.76818	0.094	0.008	0.238616	4.7603e-08	4.16706	0.114	0.006	0.00117346	9.8861e-06	3.15583	0.083	0.01	0.243702	1.27292e-21	5.71049	0.152	0.002	3.13787e-17	7.45111e-13	4.70089	0.122	0.005	1.83677e-08	1.41027e-36	5.1867	0.232	0.006	3.47646e-32	9.8861e-06	8.46163e-36	1.18514e-31	3.15583	5.71049	LINC01003
HOXB4	5.68748e-18	3.30584	0.375	0.034	1.40202e-13	0.00307717	1.5972	0.2	0.064	1	1.49469e-36	3.36733	0.433	0.028	3.68455e-32	4.51596e-15	3.57299	0.303	0.03	1.11323e-10	3.02852e-11	2.9283	0.268	0.039	7.4656e-07	1.29482e-10	1.7409	0.284	0.076	3.19187e-06	0.00307717	8.96812e-36	1.25607e-31	1.5972	3.57299	HOXB4
LENG1	1.5739e-06	2.04195	0.5	0.183	0.0387982	2.75948e-11	2.40152	0.514	0.111	6.80238e-07	2.63848e-18	1.96852	0.683	0.194	6.50412e-14	8.12945e-18	2.33007	0.697	0.138	2.00399e-13	2.99984e-15	2.07168	0.634	0.153	7.3949e-11	1.58582e-36	2.64481	0.579	0.099	3.90921e-32	1.5739e-06	9.51493e-36	1.33266e-31	1.96852	2.64481	LENG1
SHTN1	8.99815e-13	3.05769	0.438	0.075	2.21813e-08	7.75088e-11	2.26017	0.543	0.137	1.91067e-06	1.79591e-36	3.14766	0.6	0.069	4.42711e-32	2.78525e-30	3.07306	0.697	0.079	6.86592e-26	2.17618e-15	2.52073	0.488	0.093	5.3645e-11	8.85234e-21	1.90986	0.495	0.121	2.18219e-16	7.75088e-11	1.07755e-35	1.50921e-31	1.90986	3.14766	SHTN1
PTPRF	3.86692e-25	3.52718	0.531	0.049	9.53235e-21	6.36692e-09	1.88166	0.486	0.121	0.000156951	1.80029e-36	3.85098	0.467	0.036	4.4379e-32	9.66491e-14	2.79796	0.424	0.067	2.3825e-09	2.46413e-15	2.70089	0.415	0.068	6.07433e-11	2.76541e-12	1.61323	0.389	0.119	6.81701e-08	6.36692e-09	1.08017e-35	1.51289e-31	1.61323	3.85098	PTPRF
CBR1	5.97034e-13	3.90569	0.25	0.021	1.47175e-08	7.57275e-14	3.16706	0.371	0.046	1.86676e-09	1.83826e-36	4.29333	0.417	0.027	4.53148e-32	6.30204e-30	4.15107	0.455	0.031	1.55352e-25	1.39487e-25	4.00206	0.39	0.034	3.4385e-21	4.51672e-31	2.83878	0.421	0.057	1.11342e-26	5.97034e-13	1.10295e-35	1.5448e-31	2.83878	4.29333	CBR1
PHF14	1.10867e-21	2.61168	0.844	0.174	2.73299e-17	1.65255e-14	1.62723	0.971	0.36	4.0737e-10	1.86233e-36	2.43842	0.85	0.156	4.59083e-32	7.95273e-20	2.13921	0.879	0.207	1.96043e-15	6.36855e-16	1.73019	0.756	0.2	1.56991e-11	2.76447e-17	1.16844	0.863	0.365	6.8147e-13	1.65255e-14	1.1174e-35	1.56503e-31	1.16844	2.61168	PHF14
C14orf37	0.00445724	2.65271	0.094	0.018	1	1.73214e-17	4.3597	0.257	0.012	4.26989e-13	3.87765e-13	3.37822	0.2	0.021	9.55879e-09	2.02354e-36	5.36257	0.303	0.007	4.98823e-32	7.26503e-29	5.21546	0.22	0.005	1.7909e-24	6.96539e-28	4.71026	0.2	0.008	1.71704e-23	0.00445724	1.21413e-35	1.7005e-31	2.65271	5.36257	C14orf37
C1orf131	3.0571e-24	3.50515	0.5	0.044	7.53605e-20	2.17421e-07	1.96249	0.4	0.101	0.00535964	2.05442e-36	3.53134	0.5	0.043	5.06436e-32	1.66017e-11	2.37169	0.424	0.079	4.09248e-07	8.91464e-18	2.75267	0.488	0.082	2.19755e-13	7.20352e-07	1.33426	0.326	0.132	0.0177574	7.20352e-07	1.23265e-35	1.72646e-31	1.33426	3.53134	C1orf131
SSBP4	4.26859e-27	3.58761	0.594	0.058	1.05225e-22	7.68595e-08	1.69829	0.514	0.153	0.00189466	2.0861e-36	3.49425	0.6	0.073	5.14244e-32	5.64975e-21	2.62596	0.697	0.119	1.39272e-16	1.75696e-13	2.52157	0.512	0.124	4.33109e-09	7.32926e-18	1.82915	0.558	0.186	1.80674e-13	7.68595e-08	1.25166e-35	1.75307e-31	1.69829	3.58761	SSBP4
NEK6	1.15981e-16	3.44061	0.406	0.046	2.85906e-12	1.45101e-28	3.77802	0.543	0.04	3.57687e-24	6.19615e-32	3.5278	0.467	0.045	1.52741e-27	9.26076e-26	3.47171	0.576	0.065	2.28287e-21	2.61244e-36	3.77395	0.537	0.044	6.43992e-32	1.24066e-28	3.22065	0.358	0.044	3.05836e-24	1.15981e-16	1.56746e-35	2.19539e-31	3.22065	3.77802	NEK6
TCF7	2.71663e-17	4.23767	0.281	0.018	6.69677e-13	0.0685664	1.78624	0.114	0.046	1	2.77588e-36	4.94938	0.333	0.013	6.84281e-32	1.04002e-15	3.88042	0.242	0.017	2.56376e-11	2.23863e-23	3.95494	0.317	0.023	5.51844e-19	2.05208e-09	2.11631	0.2	0.045	5.05858e-05	0.0685664	1.66553e-35	2.33273e-31	1.78624	4.94938	TCF7
SMARCA5	1.14688e-20	2.67777	0.875	0.222	2.82718e-16	1.96314e-09	1.27823	0.943	0.417	4.83933e-05	2.91838e-36	2.67584	0.867	0.192	7.1941e-32	2.7604e-17	2.0854	0.879	0.258	6.80466e-13	4.01405e-20	2.17997	0.878	0.263	9.89505e-16	3.14277e-25	1.47492	0.884	0.37	7.74723e-21	1.96314e-09	1.75103e-35	2.45249e-31	1.27823	2.67777	SMARCA5
PGF	2.41423e-31	5.67507	0.281	0.005	5.95131e-27	2.25681e-16	4.43009	0.257	0.014	5.56327e-12	5.41344e-36	7.37822	0.217	0	1.33447e-31	6.68133e-24	5.51785	0.182	0.003	1.64702e-19	3.04072e-36	6.64842	0.195	0.001	7.49567e-32	6.54567e-15	3.29362	0.137	0.01	1.61357e-10	6.54567e-15	1.82443e-35	2.5553e-31	3.29362	7.37822	PGF
RP3-460G2.2	0.000167274	4.35315	0.062	0.005	1	2.60116e-08	4.84513	0.086	0.002	0.000641213	6.21403e-09	4.15583	0.083	0.004	0.000153182	1.98921e-30	7.51785	0.152	0	4.90361e-26	3.04072e-36	6.64842	0.195	0.001	7.49567e-32	6.11914e-30	7.09359	0.147	0	1.50843e-25	0.000167274	1.82443e-35	2.5553e-31	4.15583	7.51785	RP3-460G2.2
RP11-255M2.3	2.40288e-10	2.35315	0.469	0.101	5.92333e-06	3.38168e-10	2.32157	0.486	0.113	8.33618e-06	3.14459e-36	3.19236	0.633	0.083	7.75173e-32	3.85736e-20	3.00154	0.576	0.086	9.50878e-16	1.1668e-25	3.09999	0.61	0.091	2.87628e-21	1.68712e-12	1.64417	0.495	0.193	4.15893e-08	3.38168e-10	1.88675e-35	2.64259e-31	1.64417	3.19236	RP11-255M2.3
SERINC2	9.27055e-25	5.35315	0.25	0.006	2.28528e-20	2.46055e-26	4.96061	0.314	0.008	6.06551e-22	2.92822e-23	4.28136	0.25	0.014	7.21836e-19	5.6114e-15	3.24101	0.333	0.037	1.38327e-10	6.3214e-16	3.37896	0.293	0.032	1.55829e-11	3.22422e-36	4.64613	0.274	0.013	7.94804e-32	5.6114e-15	1.93453e-35	2.70951e-31	3.24101	5.35315	SERINC2
HMGXB4	4.09629e-24	2.81	0.781	0.124	1.00978e-19	1.73119e-13	1.94243	0.8	0.245	4.26756e-09	3.32662e-36	2.90102	0.717	0.109	8.20044e-32	2.37032e-18	2.11868	0.788	0.163	5.84306e-14	9.41015e-13	1.7892	0.659	0.187	2.3197e-08	1.42567e-20	1.54974	0.726	0.271	3.51441e-16	9.41015e-13	1.99597e-35	2.79555e-31	1.54974	2.90102	HMGXB4
GABPB1-AS1	7.22436e-19	2.90905	0.656	0.115	1.78088e-14	3.04978e-18	2.11985	0.914	0.256	7.518e-14	3.36235e-36	2.74079	0.767	0.125	8.28852e-32	3.82869e-12	2.13895	0.606	0.152	9.4381e-08	9.66995e-16	1.95655	0.659	0.159	2.38374e-11	2.97039e-19	1.347	0.758	0.299	7.3223e-15	3.82869e-12	2.01741e-35	2.82558e-31	1.347	2.90905	GABPB1-AS1
MZT2A	7.68078e-24	2.70545	0.906	0.202	1.89339e-19	3.79451e-08	1.11772	0.857	0.344	0.000935385	3.53854e-36	2.69083	0.833	0.17	8.72286e-32	5.37128e-19	2.55568	0.818	0.204	1.32407e-14	2.32873e-24	2.21863	0.854	0.194	5.74055e-20	5.6174e-16	1.02897	0.811	0.346	1.38475e-11	3.79451e-08	2.12312e-35	2.97365e-31	1.02897	2.70545	MZT2A
RPL27	1.45484e-18	2.29238	1	0.873	3.58632e-14	4.74495e-18	1.79662	1	0.718	1.16968e-13	2.00903e-33	2.46114	1	0.881	4.95247e-29	5.92054e-18	2.27772	1	0.804	1.45947e-13	1.49375e-18	2.04959	0.976	0.787	3.68224e-14	3.56796e-36	1.91579	0.979	0.702	8.79539e-32	5.92054e-18	2.14078e-35	2.99837e-31	1.79662	2.46114	RPL27
KIAA1958	5.25192e-09	3.46006	0.188	0.018	0.000129465	9.01513e-22	4.22364	0.343	0.018	2.22232e-17	1.48821e-24	4.57087	0.233	0.01	3.66858e-20	2.01168e-31	5.55849	0.242	0.005	4.95899e-27	3.70007e-36	4.56596	0.366	0.016	9.12105e-32	7.48454e-18	3.2607	0.2	0.021	1.84501e-13	5.25192e-09	2.22004e-35	3.10939e-31	3.2607	5.55849	KIAA1958
MTFMT	3.60607e-10	3.20114	0.25	0.029	8.88932e-06	3.99053e-05	1.90653	0.286	0.078	0.983706	3.94152e-36	3.8339	0.433	0.029	9.71625e-32	1.17624e-10	2.4802	0.364	0.062	2.89956e-06	5.85805e-09	2.4785	0.268	0.049	0.000144407	2.48507e-12	1.95843	0.326	0.088	6.12595e-08	3.99053e-05	2.36491e-35	3.3123e-31	1.90653	3.8339	MTFMT
SSRP1	6.66383e-15	2.66609	0.719	0.22	1.6427e-10	2.94313e-19	2.34506	0.914	0.288	7.25512e-15	3.94166e-36	3.07066	0.833	0.196	9.71658e-32	4.86905e-11	1.91109	0.788	0.343	1.20027e-06	3.36008e-17	2.24968	0.854	0.348	8.28292e-13	1.38517e-28	2.02244	0.811	0.317	3.41459e-24	4.86905e-11	2.365e-35	3.31241e-31	1.91109	3.07066	SSRP1
TPBG	2.38119e-10	3.05359	0.312	0.046	5.86987e-06	4.00052e-36	4.23745	0.571	0.03	9.86167e-32	2.36448e-09	2.34848	0.25	0.05	5.82867e-05	2.31952e-24	3.5885	0.455	0.041	5.71784e-20	4.38094e-12	3.41437	0.22	0.024	1.07994e-07	6.34517e-36	3.77166	0.337	0.025	1.56415e-31	2.36448e-09	2.40031e-35	3.36187e-31	2.34848	4.23745	TPBG
CEP68	1.03783e-08	2.97464	0.25	0.035	0.000255835	5.4814e-07	2.10817	0.371	0.095	0.0135122	4.41809e-36	4.05629	0.417	0.027	1.0891e-31	7.32077e-09	2.4975	0.303	0.053	0.000180464	1.43139e-13	2.6179	0.39	0.068	3.52853e-09	3.6701e-06	1.44046	0.274	0.109	0.0904716	3.6701e-06	2.65085e-35	3.71279e-31	1.44046	4.05629	CEP68
TDG	9.27322e-11	3.30584	0.312	0.044	2.28594e-06	1.45865e-08	2.29259	0.371	0.078	0.000359573	4.43581e-36	3.66708	0.467	0.036	1.09347e-31	1.67391e-07	2.6401	0.242	0.042	0.00412636	1.76426e-09	2.30857	0.317	0.063	4.34909e-05	2.80661e-15	1.84157	0.379	0.095	6.91858e-11	1.67391e-07	2.66149e-35	3.72768e-31	1.84157	3.66708	TDG
AHSA1	5.32225e-18	2.30763	0.844	0.217	1.31199e-13	4.48395e-10	1.87315	0.686	0.227	1.10534e-05	4.65731e-36	2.66014	0.9	0.215	1.14807e-31	1.30395e-19	2.43365	0.818	0.184	3.21437e-15	1.05809e-14	2.1974	0.659	0.187	2.60829e-10	6.59127e-15	1.51428	0.611	0.235	1.62481e-10	4.48395e-10	2.79439e-35	3.91382e-31	1.51428	2.66014	AHSA1
ABRACL	3.55765e-06	2.39379	0.25	0.05	0.0876996	1.03742e-06	3.06752	0.171	0.022	0.0255733	1.50727e-20	3.64887	0.267	0.021	3.71558e-16	2.49788e-34	4.61738	0.394	0.017	6.15752e-30	4.77584e-36	4.4005	0.39	0.02	1.17729e-31	2.28501e-23	3.99406	0.2	0.013	5.63278e-19	3.55765e-06	2.86551e-35	4.01343e-31	2.39379	4.61738	ABRACL
KLF12	6.36544e-06	5.35315	0.031	0	0.156914	6.52908e-24	6.84513	0.2	0	1.60948e-19	4.99246e-36	6.07337	0.25	0.003	1.23069e-31	1.01837e-16	4.97353	0.152	0.005	2.51037e-12	3.49572e-16	4.30857	0.171	0.009	8.6173e-12	6.2156e-24	5.09359	0.147	0.003	1.53221e-19	6.36544e-06	2.99548e-35	4.19546e-31	4.30857	6.84513	KLF12
SUPT5H	5.46276e-22	2.80453	0.875	0.242	1.34662e-17	1.1834e-14	2.32512	0.8	0.249	2.91719e-10	5.04747e-36	2.96154	0.9	0.257	1.24425e-31	4.09231e-21	2.8036	0.879	0.249	1.0088e-16	6.82215e-34	3.1186	0.951	0.211	1.68173e-29	6.47468e-36	2.27333	0.842	0.28	1.59607e-31	1.1834e-14	3.02848e-35	4.24169e-31	2.27333	3.1186	SUPT5H
RP11-676J15.1	1.32899e-19	6.67507	0.125	0	3.2761e-15	0.00232812	3.43009	0.057	0.006	1	2.46596e-17	6.37822	0.1	0	6.07884e-13	6.08907e-31	6.51785	0.182	0.001	1.50102e-26	5.15128e-36	7.4785	0.171	0	1.26984e-31	9.96725e-20	6.50863	0.095	0	2.45703e-15	0.00232812	3.09077e-35	4.32893e-31	3.43009	7.4785	RP11-676J15.1
SYT17	4.99635e-13	5.09011	0.125	0.003	1.23165e-08	2.24708e-16	4.84513	0.2	0.006	5.53927e-12	1.02421e-14	5.37822	0.1	0.001	2.52479e-10	0.000112349	3.71049	0.061	0.005	1	5.15128e-36	7.4785	0.171	0	1.26984e-31	7.17927e-16	3.86477	0.137	0.009	1.76976e-11	0.000112349	3.09077e-35	4.32893e-31	3.71049	7.4785	SYT17
FCMR	1.62517e-10	5.93811	0.062	0	4.00621e-06	0.133554	2.84513	0.029	0.006	1	0.0257172	3.57087	0.017	0.001	1	6.68133e-24	5.51785	0.182	0.003	1.64702e-19	5.15128e-36	7.4785	0.171	0	1.26984e-31	3.06953e-14	4.50863	0.095	0.003	7.56669e-10	0.133554	3.09077e-35	4.32893e-31	2.84513	7.4785	FCMR
GJA3	0.104243	2.76818	0.031	0.006	1	2.60116e-08	4.84513	0.086	0.002	0.000641213	9.5822e-07	3.8928	0.067	0.004	0.0236211	6.68653e-09	5.29546	0.061	0.001	0.00016483	5.15128e-36	7.4785	0.171	0	1.26984e-31	1.60841e-15	5.35663	0.084	0.001	3.9649e-11	0.104243	3.09077e-35	4.32893e-31	2.76818	7.4785	GJA3
GBP5	4.79364e-13	5.35315	0.125	0.003	1.18168e-08	9.2213e-05	3.26017	0.086	0.008	1	1.3902e-13	4.57087	0.117	0.004	3.42698e-09	4.6169e-13	6.29546	0.061	0	1.13811e-08	5.15398e-36	7.64842	0.171	0	1.27051e-31	7.8752e-15	4.56521	0.105	0.005	1.94131e-10	9.2213e-05	3.09239e-35	4.3312e-31	3.26017	7.64842	GBP5
NANOS2	1.14114e-25	6.46862	0.219	0.003	2.81303e-21	3.8352e-27	7.54557	0.229	0	9.45414e-23	5.44948e-36	8.27131	0.217	0	1.34335e-31	1.69504e-21	5.71049	0.182	0.005	4.17844e-17	3.79038e-26	8.17894	0.122	0	9.34366e-22	6.29906e-32	5.99406	0.189	0.003	1.55278e-27	1.69504e-21	3.26969e-35	4.57953e-31	5.71049	8.27131	NANOS2
UACA	1.85792e-14	2.78755	0.531	0.093	4.57996e-10	5.59605e-09	2.10097	0.457	0.111	0.000137948	8.4045e-30	2.79557	0.633	0.104	2.07179e-25	9.37459e-22	2.94496	0.636	0.097	2.31093e-17	4.03579e-21	3.04554	0.585	0.104	9.94862e-17	5.59633e-36	2.66063	0.579	0.102	1.37955e-31	5.59605e-09	3.3578e-35	4.70293e-31	2.10097	3.04554	UACA
NUDT11	4.24744e-14	2.52026	0.469	0.072	1.04704e-09	3.01749e-09	2.61247	0.4	0.085	7.43843e-05	6.06326e-36	3.93765	0.517	0.05	1.49465e-31	2.75882e-25	3.64636	0.515	0.052	6.80077e-21	1.04513e-22	3.2821	0.463	0.057	2.57635e-18	1.74315e-23	2.65877	0.379	0.064	4.29704e-19	3.01749e-09	3.63795e-35	5.09532e-31	2.52026	3.93765	NUDT11
RNF213	9.03464e-10	3.93811	0.156	0.011	2.22713e-05	2.32602e-06	3.26017	0.143	0.016	0.0573387	6.21575e-36	5.22294	0.3	0.008	1.53224e-31	1.78066e-20	4.42099	0.242	0.012	4.38951e-16	4.83394e-22	4.4785	0.22	0.01	1.19161e-17	3.62157e-24	3.90659	0.232	0.018	8.92754e-20	2.32602e-06	3.72945e-35	5.22347e-31	3.26017	5.22294	RNF213
TSEN34	2.06086e-32	3.5327	0.812	0.102	5.08022e-28	2.92299e-15	2.05223	0.8	0.211	7.20547e-11	6.37872e-36	3.14673	0.7	0.109	1.57242e-31	1.6807e-21	3.01782	0.697	0.131	4.1431e-17	2.71815e-25	2.80554	0.756	0.15	6.70051e-21	6.4689e-26	1.96615	0.716	0.235	1.59465e-21	2.92299e-15	3.82723e-35	5.36042e-31	1.96615	3.5327	TSEN34
TSPAN12	4.21595e-27	5.52307	0.25	0.005	1.03927e-22	2.9204e-14	3.84513	0.257	0.018	7.19907e-10	2.31496e-34	5.3364	0.267	0.006	5.70661e-30	1.36222e-13	4.4881	0.152	0.007	3.35801e-09	6.454e-36	4.92596	0.317	0.011	1.59098e-31	5.03561e-10	2.54284	0.158	0.027	1.24133e-05	5.03561e-10	3.8724e-35	5.42368e-31	2.54284	5.52307	TSPAN12
ANXA5	4.35765e-23	3.42715	0.531	0.055	1.0742e-18	7.43074e-17	2.69313	0.6	0.103	1.83175e-12	6.85329e-36	3.70517	0.533	0.055	1.6894e-31	2.20273e-23	3.19265	0.545	0.064	5.42994e-19	4.25336e-31	3.64025	0.561	0.061	1.0485e-26	2.41691e-30	2.7409	0.484	0.083	5.95792e-26	7.43074e-17	4.11197e-35	5.75923e-31	2.69313	3.70517	ANXA5
WNK2	2.01408e-17	4.71572	0.219	0.009	4.96491e-13	3.1247e-07	3.3857	0.171	0.02	0.00770271	1.04224e-26	5.05629	0.217	0.006	2.56922e-22	4.04843e-33	4.83602	0.333	0.012	9.97978e-29	7.38835e-36	4.82642	0.317	0.011	1.8213e-31	1.6714e-18	3.3387	0.2	0.02	4.12018e-14	3.1247e-07	4.43301e-35	6.20887e-31	3.3387	5.05629	WNK2
RPS7	1.30927e-14	1.56993	1	0.749	3.22749e-10	6.09341e-12	1.36021	1	0.712	1.50209e-07	7.40448e-20	1.36147	1	0.748	1.82528e-15	5.38455e-15	1.66484	1	0.616	1.32735e-10	2.90022e-19	1.6755	1	0.639	7.14933e-15	7.43319e-36	1.54561	1	0.74	1.83236e-31	6.09341e-12	4.45991e-35	6.24656e-31	1.36021	1.6755	RPS7
KLHL42	3.19587e-07	3.10522	0.188	0.024	0.00787813	1.7292e-11	3.03778	0.286	0.032	4.26264e-07	7.97912e-36	4.51428	0.35	0.015	1.96693e-31	2.47918e-21	3.71049	0.364	0.029	6.11142e-17	3.38851e-11	3.18304	0.22	0.026	8.35302e-07	4.52313e-19	3.03986	0.242	0.03	1.115e-14	3.19587e-07	4.78747e-35	6.70534e-31	3.03778	4.51428	KLHL42
IL27RA	1.51349e-28	4.93811	0.312	0.009	3.73091e-24	6.59442e-12	3.55562	0.229	0.018	1.62559e-07	9.0011e-32	4.8188	0.283	0.01	2.21886e-27	8.15171e-36	4.71049	0.364	0.013	2.00948e-31	3.99057e-16	3.93793	0.22	0.016	9.83715e-12	2.64508e-19	3.6228	0.2	0.018	6.5204e-15	6.59442e-12	4.89103e-35	6.85037e-31	3.55562	4.93811	IL27RA
TTLL1	3.03621e-10	2.76818	0.438	0.093	7.48456e-06	7.19127e-20	2.80074	0.657	0.105	1.77272e-15	3.59057e-27	3.02338	0.517	0.073	8.85111e-23	2.50621e-30	3.39929	0.636	0.066	6.17806e-26	1.87545e-19	3.10346	0.512	0.086	4.62316e-15	8.15274e-36	2.78616	0.579	0.105	2.00973e-31	3.03621e-10	4.89164e-35	6.85124e-31	2.76818	3.39929	TTLL1
LINC01481	1.68624e-20	3.20876	0.5	0.055	4.15676e-16	4.85669e-07	2.45609	0.371	0.101	0.0119722	3.24964e-30	3.32694	0.483	0.053	8.01068e-26	8.6551e-36	3.64232	0.697	0.068	2.13357e-31	4.76176e-29	3.4341	0.561	0.066	1.17382e-24	1.45308e-34	2.47847	0.611	0.119	3.582e-30	4.85669e-07	5.19306e-35	7.2734e-31	2.45609	3.64232	LINC01481
KIF3A	1.27282e-13	2.04704	0.844	0.286	3.13763e-09	1.22023e-17	2.26577	0.943	0.322	3.00798e-13	8.92726e-36	2.57618	0.967	0.268	2.20066e-31	3.52951e-19	2.23308	0.909	0.241	8.70059e-15	5.6431e-23	2.18304	0.927	0.257	1.39108e-18	6.64466e-28	1.7192	0.853	0.333	1.63798e-23	1.27282e-13	5.35636e-35	7.50211e-31	1.7192	2.57618	KIF3A
SIPA1	3.29548e-19	3.85065	0.312	0.02	8.12368e-15	0.00388207	2.3597	0.114	0.026	1	8.97389e-36	4.29076	0.383	0.021	2.21215e-31	5.5475e-09	3.23656	0.212	0.027	0.000136752	4.21986e-11	2.98373	0.244	0.033	1.04024e-06	1.7005e-08	2.1127	0.179	0.04	0.000419191	0.00388207	5.38433e-35	7.5413e-31	2.1127	4.29076	SIPA1
MPZL1	0.000424005	2.70929	0.156	0.034	1	1.58094e-05	1.76984	0.343	0.099	0.389716	9.68595e-36	4.10692	0.4	0.024	2.38768e-31	3.40054e-07	2.4975	0.273	0.054	0.00838267	4.46593e-17	3.00457	0.39	0.054	1.1009e-12	2.08371e-14	2.02111	0.337	0.081	5.13654e-10	0.000424005	5.81157e-35	8.13969e-31	1.76984	4.10692	MPZL1
ATP1A1	6.65297e-20	2.96083	0.594	0.084	1.64002e-15	5.9718e-08	1.73471	0.514	0.151	0.00147211	1.01319e-35	3.14706	0.583	0.066	2.49761e-31	3.22797e-07	2.08371	0.394	0.105	0.00795728	6.08705e-21	2.85047	0.585	0.103	1.50052e-16	2.03109e-15	1.91368	0.421	0.117	5.00684e-11	3.22797e-07	6.07912e-35	8.51441e-31	1.73471	3.14706	ATP1A1
IFNAR2	3.90633e-18	3.73166	0.344	0.028	9.62949e-14	3.25975e-09	2.5232	0.343	0.062	8.03561e-05	1.07328e-35	4.02338	0.4	0.024	2.64574e-31	1.04179e-28	3.82914	0.485	0.038	2.56811e-24	2.15487e-23	3.81107	0.341	0.027	5.31196e-19	4.45247e-27	2.79766	0.389	0.057	1.09758e-22	3.25975e-09	6.43967e-35	9.0194e-31	2.5232	4.02338	IFNAR2
TSPAN14	6.27175e-15	3.61618	0.312	0.029	1.54605e-10	5.06022e-09	2.56502	0.343	0.064	0.00012474	1.10088e-35	4.27131	0.383	0.021	2.71379e-31	3.01898e-18	3.23245	0.394	0.042	7.44209e-14	2.65533e-28	3.63896	0.415	0.033	6.54566e-24	1.74062e-25	2.95404	0.358	0.051	4.29079e-21	5.06022e-09	6.60531e-35	9.25139e-31	2.56502	4.27131	TSPAN14
RPS27A	2.13722e-15	1.35518	1	0.971	5.26845e-11	8.72746e-13	1.1419	1	0.885	2.15141e-08	4.07574e-26	1.22892	1	0.976	1.00471e-21	1.95566e-16	1.60607	1	0.904	4.8209e-12	1.89541e-16	1.28998	1	0.889	4.67237e-12	1.19612e-35	1.31455	1	0.91	2.94855e-31	8.72746e-13	7.1767e-35	1.00517e-30	1.1419	1.60607	RPS27A
IMPACT	6.51775e-22	2.76818	0.75	0.128	1.60669e-17	4.53237e-07	1.48844	0.686	0.284	0.0111728	1.33815e-35	2.68143	0.733	0.116	3.29867e-31	4.25722e-24	2.51255	0.909	0.193	1.04945e-19	7.98046e-20	2.19025	0.756	0.177	1.96726e-15	1.43421e-11	1.19919	0.642	0.297	3.53546e-07	4.53237e-07	8.02889e-35	1.12453e-30	1.19919	2.76818	IMPACT
SLC41A3	8.30137e-17	3.24212	0.5	0.072	2.04637e-12	9.74933e-08	1.74359	0.543	0.175	0.00240331	1.41065e-35	3.35936	0.633	0.086	3.47739e-31	6.99374e-07	2.25106	0.394	0.113	0.0172403	1.61542e-27	3.00316	0.683	0.111	3.98217e-23	1.82241e-14	1.82413	0.474	0.158	4.49241e-10	6.99374e-07	8.4639e-35	1.18545e-30	1.74359	3.35936	SLC41A3
UROS	1.72785e-18	2.68477	0.844	0.243	4.25932e-14	1.59816e-14	2.4958	0.8	0.294	3.93961e-10	1.60827e-35	2.97459	0.883	0.237	3.96453e-31	3.34996e-23	3.23949	0.879	0.223	8.25797e-19	2.99031e-34	3.13936	0.976	0.244	7.37142e-30	4.10036e-34	2.07506	0.874	0.336	1.01078e-29	1.59816e-14	9.64959e-35	1.35152e-30	2.07506	3.23949	UROS
WIPF2	2.51855e-16	2.95722	0.469	0.063	6.20848e-12	3.70443e-06	1.98006	0.343	0.091	0.0913179	1.70514e-35	3.47776	0.55	0.059	4.20333e-31	4.47262e-14	2.72777	0.485	0.087	1.10255e-09	1.41458e-16	2.89354	0.439	0.07	3.48708e-12	2.12612e-09	1.4106	0.379	0.138	5.24111e-05	3.70443e-06	1.02308e-34	1.43293e-30	1.4106	3.47776	WIPF2
PPP3CA	7.25893e-05	2.27514	0.219	0.05	1	8.04477e-06	1.92457	0.314	0.082	0.198312	1.76571e-35	3.73133	0.483	0.042	4.35265e-31	1.11329e-24	3.81237	0.455	0.041	2.74438e-20	7.01352e-10	2.70406	0.293	0.054	1.7289e-05	1.32078e-15	2.25381	0.358	0.087	3.25585e-11	7.25893e-05	1.05943e-34	1.48383e-30	1.92457	3.81237	PPP3CA
MLLT3	6.76689e-06	3.35315	0.125	0.014	0.166811	1.9234e-12	3.15325	0.314	0.036	4.74138e-08	9.00082e-34	4.70837	0.317	0.013	2.21879e-29	2.9253e-24	4.12553	0.333	0.02	7.21116e-20	1.20939e-26	4.37896	0.293	0.015	2.98128e-22	1.90245e-35	4.2647	0.305	0.02	4.68974e-31	6.76689e-06	1.14147e-34	1.59875e-30	3.15325	4.70837	MLLT3
PNKD	2.20688e-07	2.29729	0.406	0.11	0.00544018	1.55603e-09	1.95436	0.543	0.145	3.83577e-05	2.01813e-35	3.18092	0.667	0.1	4.9749e-31	2.08067e-23	2.87592	0.697	0.11	5.12907e-19	1.11767e-14	2.5258	0.512	0.112	2.75517e-10	4.04933e-21	2.05895	0.568	0.169	9.982e-17	2.20688e-07	1.21088e-34	1.69596e-30	1.95436	3.18092	PNKD
CD164	3.28019e-20	2.94744	0.906	0.28	8.08599e-16	6.86279e-15	1.92037	0.971	0.475	1.69175e-10	2.06251e-35	3.15076	0.917	0.278	5.08429e-31	5.91027e-21	2.70412	0.939	0.347	1.45694e-16	1.08671e-24	2.53837	0.976	0.336	2.67884e-20	2.78597e-29	1.78031	0.916	0.461	6.86769e-25	6.86279e-15	1.23751e-34	1.73325e-30	1.78031	3.15076	CD164
TSNAX	3.579e-24	3.29425	0.688	0.098	8.8226e-20	3.81062e-20	2.54447	0.771	0.153	9.39355e-16	2.08784e-35	3.1826	0.683	0.105	5.14674e-31	6.23859e-34	3.32093	0.848	0.12	1.53787e-29	7.44141e-32	3.23564	0.756	0.118	1.83438e-27	7.27277e-22	2.01678	0.589	0.18	1.79281e-17	3.81062e-20	1.25271e-34	1.75454e-30	2.01678	3.32093	TSNAX
LSM5	5.12427e-28	3.0442	0.875	0.147	1.26318e-23	2.35089e-15	2.22846	0.886	0.334	5.79518e-11	2.18609e-35	3.05915	0.733	0.126	5.38892e-31	6.91215e-24	2.61332	0.879	0.183	1.70391e-19	3.81343e-26	2.62864	0.854	0.194	9.40049e-22	9.99794e-33	1.96328	0.863	0.316	2.46459e-28	2.35089e-15	1.31165e-34	1.8371e-30	1.96328	3.05915	LSM5
CLEC11A	7.12049e-12	3.05359	0.344	0.047	1.75527e-07	1.72115e-12	3.01506	0.4	0.062	4.2428e-08	1.35775e-30	3.64887	0.467	0.049	3.34699e-26	2.22626e-35	3.78711	0.667	0.062	5.48795e-31	1.48254e-27	3.4785	0.488	0.05	3.65461e-23	7.31078e-33	3.1867	0.442	0.062	1.80218e-28	7.12049e-12	1.33576e-34	1.87086e-30	3.01506	3.78711	CLEC11A
2006-03-01	5.70972e-20	2.81473	0.75	0.153	1.4075e-15	3.51084e-10	1.47357	0.8	0.27	8.65457e-06	2.504e-35	2.77336	0.8	0.16	6.17261e-31	1.27064e-17	2.15176	0.788	0.175	3.13225e-13	2.71252e-18	2.15081	0.732	0.182	6.68662e-14	2.56038e-17	1.42303	0.674	0.251	6.3116e-13	3.51084e-10	1.5024e-34	2.10426e-30	1.42303	2.81473	2006-03-01
SMIM10L1	2.46228e-27	4.06364	0.469	0.032	6.06976e-23	1.71888e-07	2.22064	0.314	0.064	0.0042372	2.75486e-35	4.08544	0.417	0.028	6.791e-31	4.77194e-24	3.22507	0.545	0.061	1.17633e-19	9.67595e-21	3.25611	0.415	0.049	2.38522e-16	3.8427e-26	2.6693	0.421	0.072	9.47264e-22	1.71888e-07	1.65291e-34	2.31507e-30	2.22064	4.08544	SMIM10L1
UBE2I	8.58922e-22	2.68833	0.938	0.243	2.11733e-17	1.67771e-15	1.98511	0.914	0.328	4.13573e-11	2.76e-35	2.60793	0.933	0.257	6.80368e-31	3.4743e-23	2.65785	0.939	0.242	8.56449e-19	1.5754e-21	2.53342	0.854	0.243	3.88353e-17	1.18682e-29	1.78766	0.905	0.388	2.92562e-25	1.67771e-15	1.656e-34	2.3194e-30	1.78766	2.68833	UBE2I
RRP9	2.3364e-26	3.76818	0.5	0.04	5.75947e-22	8.8882e-05	1.62274	0.314	0.095	1	2.79884e-35	3.61667	0.467	0.038	6.89943e-31	7.43395e-14	2.84542	0.394	0.057	1.83254e-09	2.14074e-14	2.89354	0.366	0.057	5.27713e-10	9.02568e-10	1.99115	0.274	0.079	2.22492e-05	8.8882e-05	1.67931e-34	2.35204e-30	1.62274	3.76818	RRP9
MRPL23	2.80607e-35	3.53212	0.75	0.072	6.91724e-31	0.000316012	1.45686	0.371	0.143	1	3.30194e-24	2.94468	0.533	0.093	8.1396e-20	5.89926e-25	3.10642	0.636	0.083	1.45423e-20	4.98291e-21	2.85701	0.512	0.075	1.22834e-16	2.11505e-18	1.96431	0.516	0.155	5.21382e-14	0.000316012	1.68364e-34	2.35811e-30	1.45686	3.53212	MRPL23
ZMAT5	1.41894e-24	4.01611	0.438	0.032	3.49783e-20	1.85511e-08	2.63868	0.314	0.058	0.000457304	2.50693e-30	4.12726	0.35	0.022	6.17982e-26	2.83965e-35	3.74526	0.576	0.043	7.00002e-31	3.46311e-14	2.99307	0.317	0.043	8.53692e-10	5.82955e-30	2.58263	0.484	0.082	1.43704e-25	1.85511e-08	1.70379e-34	2.38633e-30	2.58263	4.12726	ZMAT5
EMB	5.44167e-23	5.67507	0.219	0.005	1.34143e-18	0.00749629	3.10817	0.057	0.008	1	2.35736e-14	4.08544	0.15	0.008	5.81113e-10	6.84953e-11	4.44746	0.121	0.006	1.68848e-06	2.91015e-35	5.25611	0.268	0.007	7.17381e-31	1.18824e-12	3.96431	0.105	0.007	2.92912e-08	0.00749629	1.74609e-34	2.44557e-30	3.10817	5.67507	EMB
KCNH2	6.3608e-21	4.52307	0.25	0.009	1.568e-16	0.00248589	2.26017	0.114	0.024	1	1.94023e-11	3.45539	0.167	0.017	4.78285e-07	2.03359e-12	4.29546	0.152	0.008	5.01301e-08	2.91015e-35	5.25611	0.268	0.007	7.17381e-31	6.42e-10	3.29362	0.116	0.014	1.58259e-05	0.00248589	1.74609e-34	2.44557e-30	2.26017	5.25611	KCNH2
KIAA1549	7.85627e-12	4.35315	0.156	0.008	1.93665e-07	7.32599e-06	3.10817	0.143	0.018	0.180593	3.42033e-12	3.98591	0.117	0.006	8.43146e-08	3.6835e-34	5.16993	0.303	0.008	9.08019e-30	2.91015e-35	5.25611	0.268	0.007	7.17381e-31	3.62058e-15	3.54927	0.158	0.015	8.9251e-11	7.32599e-06	1.74609e-34	2.44557e-30	3.10817	5.25611	KIAA1549
CAMK1	1.54163e-08	3.54579	0.188	0.02	0.000380027	0.000349784	3.26017	0.086	0.01	1	1.83243e-14	3.86037	0.167	0.011	4.51712e-10	4.75622e-15	4.19592	0.182	0.009	1.17246e-10	2.91015e-35	5.25611	0.268	0.007	7.17381e-31	0.355432	1.44974	0.021	0.01	1	0.355432	1.74609e-34	2.44557e-30	1.44974	5.25611	CAMK1
USP12	3.32136e-24	3.68572	0.469	0.038	8.18748e-20	2.49115e-23	4.0056	0.429	0.03	6.14094e-19	3.294e-32	3.70837	0.45	0.041	8.12003e-28	2.5712e-14	3.28165	0.333	0.039	6.33827e-10	4.60785e-20	3.30016	0.39	0.045	1.13588e-15	2.93785e-35	4.06117	0.305	0.02	7.2421e-31	2.5712e-14	1.76271e-34	2.46885e-30	3.28165	4.06117	USP12
RPP40	3.91389e-15	3.04829	0.438	0.06	9.64813e-11	1.97505e-13	2.72314	0.429	0.064	4.8687e-09	2.97911e-35	3.57087	0.5	0.046	7.3438e-31	2.70037e-29	3.41771	0.576	0.054	6.65669e-25	7.50205e-27	3.50547	0.488	0.053	1.84933e-22	7.01318e-24	2.61297	0.4	0.071	1.72882e-19	1.97505e-13	1.78746e-34	2.50352e-30	2.61297	3.57087	RPP40
RP5-1085F17.3	1.24272e-28	5.24623	0.312	0.009	3.06343e-24	9.49667e-13	3.55562	0.229	0.016	2.34102e-08	3.26917e-35	4.86037	0.317	0.011	8.05882e-31	3.76411e-32	5	0.303	0.009	9.27891e-28	9.60041e-33	4.58541	0.317	0.013	2.3666e-28	5.74172e-20	3.83878	0.189	0.015	1.41539e-15	9.49667e-13	1.9615e-34	2.74728e-30	3.55562	5.24623	RP5-1085F17.3
SLC25A36	7.14643e-12	2.14015	0.531	0.11	1.76167e-07	7.27804e-07	1.5232	0.6	0.231	0.0179411	3.27104e-35	2.74887	0.683	0.098	8.06344e-31	7.08993e-09	1.57299	0.545	0.149	0.000174774	3.44944e-18	2.14937	0.707	0.164	8.50321e-14	1.29117e-13	1.27279	0.621	0.25	3.18287e-09	7.27804e-07	1.96262e-34	2.74885e-30	1.27279	2.74887	SLC25A36
SFRP1	6.02553e-11	2.97464	0.281	0.034	1.48535e-06	0.000485129	2.00863	0.171	0.04	1	3.06366e-18	3.6704	0.233	0.018	7.55224e-14	7.82759e-11	2.98467	0.273	0.036	1.92958e-06	3.34442e-35	4.22696	0.415	0.024	8.24433e-31	7.65799e-27	3.26687	0.326	0.038	1.88777e-22	0.000485129	2.00665e-34	2.81052e-30	2.00863	4.22696	SFRP1
GRSF1	1.18739e-14	2.72866	0.531	0.093	2.92704e-10	1.91402e-12	2.05664	0.657	0.167	4.71826e-08	3.41715e-35	2.94794	0.633	0.083	8.42361e-31	1.27708e-19	2.40932	0.697	0.124	3.14814e-15	9.63656e-15	2.40395	0.537	0.117	2.37551e-10	3.47264e-17	1.60174	0.579	0.194	8.56041e-13	1.91402e-12	2.05029e-34	2.87163e-30	1.60174	2.94794	GRSF1
G3BP1	6.33072e-26	3.03122	0.844	0.148	1.56059e-21	5.55822e-22	2.30747	0.971	0.258	1.37016e-17	3.47705e-35	2.95161	0.817	0.18	8.57127e-31	2.99622e-21	2.57032	0.848	0.197	7.38599e-17	6.83643e-24	2.42875	0.829	0.202	1.68525e-19	1.10035e-24	1.68713	0.779	0.279	2.71247e-20	2.99622e-21	2.08623e-34	2.92197e-30	1.68713	3.03122	G3BP1
SESN2	4.896e-29	4.45268	0.406	0.02	1.20691e-24	2.12801e-16	3.65249	0.343	0.03	5.24577e-12	8.40955e-32	3.78499	0.417	0.034	2.07304e-27	3.08033e-33	4.71049	0.394	0.019	7.59332e-29	3.51302e-35	4.68013	0.39	0.021	8.65995e-31	3.76651e-30	3.33109	0.358	0.04	9.28482e-26	2.12801e-16	2.10781e-34	2.9522e-30	3.33109	4.71049	SESN2
H2AFY2	2.82593e-19	4.47868	0.281	0.015	6.96619e-15	2.60484e-12	4.03778	0.2	0.012	6.42118e-08	3.65025e-35	5.44534	0.283	0.007	8.99824e-31	1.49463e-23	4.16993	0.303	0.016	3.68441e-19	2.08507e-30	4.08618	0.366	0.022	5.1399e-26	8.26843e-16	3.72727	0.147	0.012	2.03825e-11	2.60484e-12	2.19015e-34	3.06753e-30	3.72727	5.44534	H2AFY2
UBA2	4.61334e-26	2.61966	0.969	0.205	1.13723e-21	2.5429e-11	1.46385	0.943	0.441	6.2685e-07	3.88481e-35	2.43689	0.917	0.213	9.57643e-31	5.07919e-18	2.31532	0.879	0.255	1.25207e-13	3.65052e-25	2.3112	0.951	0.255	8.99888e-21	2.44689e-23	1.3756	0.937	0.409	6.03183e-19	2.5429e-11	2.33088e-34	3.26464e-30	1.3756	2.61966	UBA2
RASL11B	9.50382e-08	3.70107	0.156	0.015	0.00234279	1.13959e-05	2.41217	0.229	0.048	0.280919	3.92148e-35	4.72287	0.317	0.011	9.66683e-31	6.83418e-15	3.4881	0.242	0.019	1.68469e-10	1.27326e-24	4.29793	0.293	0.018	3.13871e-20	8.45841e-21	3.30218	0.242	0.027	2.08508e-16	1.13959e-05	2.35289e-34	3.29545e-30	2.41217	4.72287	RASL11B
XPOT	1.17662e-16	3.54579	0.375	0.038	2.90048e-12	4.79955e-05	1.95205	0.314	0.095	1	1.35561e-29	3.61978	0.417	0.038	3.34172e-25	5.13582e-05	2.47345	0.182	0.037	1	4.20812e-35	3.87082	0.463	0.032	1.03734e-30	1.5161e-11	2.12061	0.284	0.073	3.73734e-07	5.13582e-05	2.52487e-34	3.53634e-30	1.95205	3.87082	XPOT
AC069277.2	3.04781e-20	3.68572	0.406	0.035	7.51315e-16	5.16722e-08	2.92759	0.229	0.032	0.00127377	4.44526e-35	4.27714	0.4	0.025	1.0958e-30	1.26873e-08	2.79296	0.242	0.036	0.000312754	2.37633e-05	2.77806	0.146	0.027	0.58579	0.000105459	1.57003	0.147	0.049	1	0.000105459	2.66716e-34	3.73562e-30	1.57003	4.27714	AC069277.2
SPG21	2.80218e-09	2.40829	0.438	0.099	6.90766e-05	4.23807e-09	2.0884	0.543	0.163	0.000104473	4.71412e-35	2.94638	0.633	0.081	1.16208e-30	6.09777e-19	2.86803	0.606	0.102	1.50316e-14	2.22681e-10	2.39758	0.415	0.101	5.48931e-06	1.66215e-16	1.86103	0.537	0.187	4.09737e-12	4.23807e-09	2.82847e-34	3.96156e-30	1.86103	2.94638	SPG21
ZXDC	4.51639e-23	4.67507	0.281	0.011	1.11333e-18	1.7285e-08	3.16706	0.229	0.03	0.000426091	4.85902e-35	5.15583	0.283	0.007	1.1978e-30	4.23095e-07	2.93289	0.182	0.025	0.0104297	1.45757e-19	3.67114	0.268	0.02	3.59304e-15	3.82635e-05	2.01678	0.116	0.03	0.943233	3.82635e-05	2.91541e-34	4.08333e-30	2.01678	5.15583	ZXDC
RNF2	5.90659e-12	2.27342	0.5	0.096	1.45603e-07	1.76175e-11	1.53197	0.771	0.215	4.34288e-07	4.87061e-35	3.03837	0.633	0.086	1.20065e-30	4.442e-20	2.38857	0.697	0.119	1.095e-15	7.75326e-20	2.29263	0.659	0.132	1.91126e-15	1.97961e-20	1.48164	0.716	0.242	4.87993e-16	1.76175e-11	2.92236e-34	4.09306e-30	1.48164	3.03837	RNF2
RP9	5.76655e-27	3.63186	0.656	0.076	1.42151e-22	9.6258e-05	1.23508	0.457	0.177	1	5.81316e-35	3.17232	0.583	0.069	1.433e-30	1.56308e-11	2.13824	0.485	0.1	3.85315e-07	5.12471e-25	2.84737	0.659	0.112	1.26329e-20	2.83696e-10	1.20581	0.505	0.208	6.99339e-06	9.6258e-05	3.4879e-34	4.88515e-30	1.20581	3.63186	RP9
CSTB	2.09797e-26	2.80425	0.844	0.136	5.17172e-22	5.03707e-06	1.32359	0.6	0.237	0.124169	5.83917e-35	2.68951	0.733	0.122	1.43941e-30	2.2174e-19	2.31818	0.727	0.139	5.46611e-15	2.55575e-26	2.74416	0.78	0.147	6.30018e-22	1.07481e-19	1.44435	0.716	0.257	2.64951e-15	5.03707e-06	3.5035e-34	4.907e-30	1.32359	2.80425	CSTB
PPP2R3A	3.3313e-12	3.07304	0.344	0.046	8.21199e-08	2.31944e-10	2.76713	0.371	0.066	5.71766e-06	6.14509e-35	3.72841	0.45	0.035	1.51483e-30	1.51291e-09	2.67807	0.303	0.05	3.72947e-05	8.54806e-15	2.86706	0.366	0.055	2.10718e-10	6.08122e-13	2.23109	0.284	0.066	1.49908e-08	1.51291e-09	3.68706e-34	5.16409e-30	2.23109	3.72841	PPP2R3A
TMA7	3.07498e-15	1.45569	1	0.946	7.58014e-11	6.41678e-14	1.3396	1	0.835	1.5818e-09	2.91852e-25	1.40937	1	0.94	7.19444e-21	4.90419e-17	1.67599	1	0.858	1.20893e-12	4.86243e-22	1.74286	1	0.854	1.19864e-17	6.71541e-35	1.45695	0.989	0.837	1.65542e-30	6.41678e-14	4.02925e-34	5.64336e-30	1.3396	1.74286	TMA7
LBR	1.68354e-26	3.83857	0.5	0.04	4.15008e-22	1.02266e-12	2.56134	0.486	0.089	2.52097e-08	6.77976e-35	3.60258	0.533	0.058	1.67128e-30	8.71941e-32	3.5141	0.606	0.056	2.14942e-27	2.82113e-21	3.03489	0.488	0.068	6.95438e-17	4.00039e-30	2.60174	0.474	0.077	9.86136e-26	1.02266e-12	4.06786e-34	5.69744e-30	2.56134	3.83857	LBR
FYN	7.50702e-10	3.52307	0.219	0.023	1.85056e-05	9.93418e-08	3.33056	0.171	0.018	0.00244888	7.33962e-29	4.15583	0.317	0.018	1.80929e-24	6.85962e-35	4.97353	0.333	0.01	1.69096e-30	4.68345e-19	3.93793	0.244	0.016	1.15452e-14	3.18381e-19	3.54034	0.2	0.018	7.84841e-15	9.93418e-08	4.11577e-34	5.76455e-30	3.33056	4.97353	FYN
MMP15	0.0309007	3.03122	0.062	0.014	1	0.0146187	2.26017	0.086	0.02	1	1.4204e-07	2.93344	0.133	0.018	0.00350143	6.85962e-35	4.97353	0.333	0.01	1.69096e-30	2.72077e-31	4.89354	0.268	0.009	6.70698e-27	0.000304958	2.1087	0.084	0.021	1	0.0309007	4.11577e-34	5.76455e-30	2.1087	4.97353	MMP15
MAP7D2	7.47407e-20	2.66283	0.719	0.127	1.84243e-15	2.73372e-11	1.39419	0.914	0.344	6.73889e-07	7.20278e-35	3.05792	0.7	0.116	1.77556e-30	1.22278e-15	2.09423	0.727	0.166	3.01426e-11	6.82178e-26	2.21236	0.878	0.184	1.68164e-21	5.14925e-32	1.63944	0.937	0.317	1.26934e-27	2.73372e-11	4.32167e-34	6.05293e-30	1.39419	3.05792	MAP7D2
PPCS	1.44727e-20	4.07304	0.344	0.023	3.56767e-16	3.56145e-11	2.68467	0.4	0.07	8.77932e-07	7.40658e-35	3.98591	0.433	0.032	1.8258e-30	1.62183e-18	3.4404	0.394	0.042	3.99796e-14	3.26914e-28	3.69423	0.39	0.028	8.05875e-24	6.71657e-15	2.30036	0.295	0.061	1.6557e-10	3.56145e-11	4.44395e-34	6.2242e-30	2.30036	4.07304	PPCS
SYF2	2.07084e-21	2.63145	0.875	0.208	5.10482e-17	1.93409e-09	1.43574	0.8	0.3	4.76773e-05	7.73119e-35	2.5622	0.867	0.188	1.90582e-30	2.11935e-13	1.99088	0.788	0.245	5.22442e-09	3.32623e-26	2.51502	0.951	0.263	8.1995e-22	2.26926e-22	1.41763	0.853	0.324	5.59396e-18	1.93409e-09	4.63871e-34	6.49698e-30	1.41763	2.63145	SYF2
MAP3K11	2.64358e-06	2.24881	0.281	0.061	0.0651669	0.000105513	1.88166	0.257	0.07	1	9.00647e-35	3.69286	0.483	0.043	2.22018e-30	3.12939e-05	1.74702	0.364	0.119	0.771427	8.78189e-05	1.48981	0.341	0.127	1	2.24795e-12	1.74813	0.368	0.109	5.54142e-08	0.000105513	5.40388e-34	7.56868e-30	1.48981	3.69286	MAP3K11
ATG101	6.68049e-15	2.46457	0.688	0.165	1.64681e-10	1.46981e-08	1.37614	0.8	0.318	0.000362322	9.21207e-35	2.74946	0.8	0.156	2.27087e-30	2.30169e-10	1.98965	0.606	0.174	5.6739e-06	5.11491e-17	2.13058	0.732	0.197	1.26088e-12	6.0324e-12	1.203	0.642	0.296	1.48705e-07	1.46981e-08	5.52724e-34	7.74145e-30	1.203	2.74946	ATG101
UBL5	3.14243e-19	2.3424	1	0.431	7.7464e-15	2.99281e-12	1.40112	1	0.553	7.37757e-08	9.61674e-35	2.38025	1	0.421	2.37062e-30	6.51288e-19	2.12553	1	0.407	1.60549e-14	5.1912e-21	1.95403	1	0.394	1.27968e-16	7.51708e-27	1.36067	0.989	0.547	1.85304e-22	2.99281e-12	5.77004e-34	8.08152e-30	1.36067	2.38025	UBL5
POLR2J3	8.36752e-30	3.00832	0.875	0.125	2.06268e-25	2.473e-15	1.95112	0.886	0.272	6.09619e-11	9.83886e-35	2.86632	0.733	0.123	2.42538e-30	4.35709e-27	2.49005	0.909	0.161	1.07407e-22	4.67311e-25	2.44702	0.829	0.177	1.15197e-20	5.23713e-29	1.87636	0.832	0.31	1.291e-24	2.473e-15	5.90332e-34	8.26819e-30	1.87636	3.00832	POLR2J3
WBSCR22	2.08298e-19	2.42007	0.906	0.226	5.13475e-15	3.35525e-12	1.60315	1	0.481	8.27103e-08	1.01768e-34	2.3837	0.983	0.24	2.50867e-30	7.3409e-21	2.38545	0.97	0.255	1.80961e-16	2.51865e-20	2.12199	0.951	0.274	6.20873e-16	8.45869e-15	1.14536	0.947	0.492	2.08515e-10	3.35525e-12	6.10606e-34	8.55214e-30	1.14536	2.42007	WBSCR22
ZGLP1	9.75911e-30	4.98118	0.375	0.015	2.40572e-25	2.22849e-08	2.67521	0.286	0.048	0.000549344	3.95408e-19	3.87043	0.233	0.017	9.7472e-15	2.03006e-34	4.71049	0.394	0.017	5.0043e-30	9.01985e-34	4.4785	0.366	0.019	2.22348e-29	1.03406e-34	3.42117	0.368	0.035	2.54906e-30	2.22849e-08	6.20435e-34	8.68982e-30	2.67521	4.98118	ZGLP1
MFAP1	8.77129e-15	2.51443	0.562	0.101	2.16221e-10	6.24818e-08	1.39637	0.686	0.245	0.00154024	1.08376e-34	3.06307	0.667	0.097	2.67158e-30	1.67826e-13	2.20799	0.606	0.137	4.13709e-09	1.36042e-23	2.19219	0.756	0.14	3.35358e-19	7.84858e-07	1.00486	0.474	0.232	0.0193475	7.84858e-07	6.50257e-34	9.1075e-30	1.00486	3.06307	MFAP1
PRDX5	5.19549e-16	2.55091	0.906	0.407	1.28074e-11	1.81892e-12	1.5864	0.971	0.567	4.48382e-08	1.09088e-34	2.44985	1	0.377	2.68912e-30	1.61188e-23	2.96491	0.97	0.374	3.97344e-19	9.7332e-27	2.53064	1	0.382	2.39933e-22	2.49202e-29	1.51625	0.979	0.588	6.14309e-25	1.81892e-12	6.54526e-34	9.16729e-30	1.51625	2.96491	PRDX5
PACSIN2	3.77695e-18	3.63325	0.406	0.041	9.31057e-14	0.00116892	1.32157	0.314	0.117	1	1.0994e-34	3.98591	0.433	0.032	2.71013e-30	1.26214e-20	2.97353	0.515	0.064	3.1113e-16	7.56588e-19	2.87278	0.463	0.069	1.86506e-14	5.662e-12	1.55443	0.389	0.12	1.39574e-07	0.00116892	6.59639e-34	9.23891e-30	1.32157	3.98591	PACSIN2
CTCF	1.40163e-13	2.83857	0.406	0.057	3.45516e-09	0.0143128	1.16706	0.257	0.113	1	1.10494e-34	3.57087	0.5	0.048	2.72378e-30	8.11387e-07	2.14756	0.303	0.068	0.0200015	8.35011e-10	2.45613	0.317	0.062	2.05839e-05	2.74607e-11	1.60174	0.347	0.103	6.76934e-07	0.0143128	6.62961e-34	9.28544e-30	1.16706	3.57087	CTCF
TULP4	1.1154e-34	3.68757	0.656	0.052	2.74957e-30	4.29971e-11	2.45609	0.457	0.091	1.05992e-06	1.89194e-29	3.10138	0.517	0.065	4.66383e-25	1.05229e-16	2.78449	0.515	0.081	2.59399e-12	8.28433e-29	3.14063	0.634	0.088	2.04217e-24	7.67696e-11	1.85808	0.347	0.112	1.89245e-06	7.67696e-11	6.69239e-34	9.37337e-30	1.85808	3.68757	TULP4
XPO1	7.05474e-15	2.18322	0.625	0.122	1.73906e-10	3.8629e-06	1.12587	0.743	0.308	0.0952243	1.17412e-34	2.47133	0.717	0.107	2.89433e-30	4.19399e-08	1.84333	0.515	0.152	0.00103386	2.03577e-07	1.56561	0.488	0.164	0.00501838	1.41871e-10	1.14076	0.589	0.265	3.49727e-06	3.8629e-06	7.04473e-34	9.86685e-30	1.12587	2.47133	XPO1
JRK	9.9237e-17	3.47868	0.344	0.031	2.44629e-12	5.06266e-16	3.07461	0.429	0.052	1.248e-11	1.37701e-34	3.87899	0.4	0.025	3.39446e-30	1.01915e-16	3.34792	0.364	0.039	2.51231e-12	1.05505e-20	3.36302	0.366	0.037	2.6008e-16	9.19583e-14	2.02164	0.326	0.08	2.26686e-09	9.19583e-14	8.26203e-34	1.15718e-29	2.02164	3.87899	JRK
AFF1	8.1795e-26	4.35315	0.344	0.015	2.01633e-21	1.96996e-06	2.70763	0.229	0.042	0.0485616	1.39205e-34	4.30783	0.367	0.02	3.43155e-30	1.31039e-13	3.04064	0.303	0.034	3.23025e-09	1.72808e-14	3.37158	0.268	0.03	4.25988e-10	1.15661e-18	3.13939	0.253	0.035	2.85116e-14	1.96996e-06	8.35232e-34	1.16983e-29	2.70763	4.35315	AFF1
HHLA3	3.07987e-25	4.76818	0.312	0.012	7.59218e-21	0.0124988	1.84513	0.143	0.046	1	1.39205e-34	4.30783	0.367	0.02	3.43155e-30	2.32527e-17	3.60358	0.333	0.031	5.73202e-13	4.85609e-13	3.54561	0.22	0.022	1.19707e-08	0.0101123	1.21707	0.116	0.051	1	0.0124988	8.35232e-34	1.16983e-29	1.21707	4.76818	HHLA3
RAN	1.89402e-17	2.22456	0.969	0.381	4.66895e-13	5.92635e-17	1.79412	1	0.547	1.4609e-12	1.41761e-34	2.32857	1	0.332	3.49455e-30	1.92458e-18	1.98549	1	0.359	4.74428e-14	3.08612e-21	2.06658	0.976	0.376	7.60759e-17	1.06336e-25	1.2481	0.989	0.598	2.62129e-21	5.92635e-17	8.50566e-34	1.1913e-29	1.2481	2.32857	RAN
CHD6	9.98798e-28	3.42977	0.625	0.064	2.46214e-23	7.31736e-06	1.69829	0.486	0.179	0.18038	1.50185e-34	3.15583	0.617	0.081	3.70222e-30	8.76542e-31	3.03242	0.788	0.105	2.16076e-26	1.30502e-14	2.40811	0.537	0.12	3.217e-10	5.78239e-21	1.97678	0.579	0.176	1.42542e-16	7.31736e-06	9.01111e-34	1.2621e-29	1.69829	3.42977	CHD6
FNBP1L	6.59361e-13	2.44168	0.531	0.104	1.62539e-08	0.0131607	1.15211	0.314	0.155	1	1.52382e-34	3.10309	0.6	0.076	3.75636e-30	1.01201e-17	2.64909	0.576	0.095	2.49469e-13	3.82323e-15	2.44875	0.488	0.094	9.42464e-11	1.189e-08	1.63416	0.347	0.132	0.0002931	0.0131607	9.14291e-34	1.28056e-29	1.15211	3.10309	FNBP1L
CCDC115	0.000191087	2.86772	0.125	0.02	1	2.78795e-09	2.22622	0.371	0.07	6.87257e-05	1.97948e-22	3.49287	0.283	0.021	4.87961e-18	2.2116e-23	3.79296	0.424	0.037	5.45183e-19	1.55921e-34	3.69609	0.512	0.042	3.84361e-30	1.008e-17	2.1867	0.389	0.09	2.48481e-13	0.000191087	9.35528e-34	1.3103e-29	2.1867	3.79296	CCDC115
TMEM9B	1.85491e-12	2.73424	0.531	0.115	4.57253e-08	1.94217e-07	1.66071	0.6	0.227	0.00478764	1.56901e-34	2.81414	0.717	0.115	3.86777e-30	1.19309e-15	2.37865	0.636	0.133	2.94108e-11	9.51776e-19	2.33554	0.659	0.141	2.34622e-14	1.26301e-10	1.3821	0.537	0.243	3.11345e-06	1.94217e-07	9.41406e-34	1.31853e-29	1.3821	2.81414	TMEM9B
RPP14	2.5191e-05	2.76818	0.156	0.024	0.620984	0.0288901	1.44303	0.171	0.07	1	1.57991e-34	4.36442	0.35	0.017	3.89464e-30	0.011302	1.74087	0.152	0.05	1	0.0181346	1.70591	0.122	0.043	1	0.000936681	1.1867	0.189	0.084	1	0.0288901	9.47948e-34	1.3277e-29	1.1867	4.36442	RPP14
SMARCE1	7.87561e-21	2.96749	0.656	0.102	1.94142e-16	1.49941e-15	2.42559	0.743	0.187	3.69619e-11	1.59027e-34	3.02587	0.683	0.109	3.92017e-30	1.33397e-15	2.58396	0.606	0.123	3.28836e-11	3.35827e-23	2.642	0.707	0.139	8.27848e-19	2.55824e-24	2.16023	0.6	0.171	6.30633e-20	1.49941e-15	9.54161e-34	1.3364e-29	2.16023	3.02587	SMARCE1
NAA10	8.49495e-15	3.09011	0.406	0.052	2.09409e-10	1.14578e-15	2.5695	0.514	0.078	2.82447e-11	1.56391e-29	3.5278	0.433	0.042	3.8552e-25	2.04314e-34	3.73964	0.606	0.051	5.03656e-30	1.102e-19	3.51326	0.366	0.04	2.71653e-15	1.3361e-32	2.64904	0.526	0.091	3.29361e-28	8.49495e-15	1.22589e-33	1.71698e-29	2.5695	3.73964	NAA10
PHB	5.42547e-30	3.40759	0.688	0.072	1.33743e-25	1.32325e-10	2.20359	0.543	0.135	3.26194e-06	2.07255e-34	3.54049	0.55	0.063	5.10904e-30	2.67449e-21	2.99429	0.636	0.1	6.59289e-17	5.50759e-20	2.67827	0.561	0.096	1.35768e-15	1.20341e-20	2.07449	0.526	0.146	2.96654e-16	1.32325e-10	1.24353e-33	1.74169e-29	2.07449	3.54049	PHB
OAZ1	5.96399e-17	2.16615	0.969	0.425	1.47018e-12	8.77647e-17	1.68985	1	0.509	2.16349e-12	1.92957e-29	2.2529	0.967	0.398	4.75658e-25	1.20917e-18	2.10211	1	0.417	2.98071e-14	1.50927e-18	1.89354	0.976	0.419	3.7205e-14	2.2281e-34	1.68276	0.989	0.551	5.49248e-30	8.77647e-17	1.33686e-33	1.8724e-29	1.68276	2.2529	OAZ1
PELP1	7.11924e-32	3.35315	0.875	0.128	1.75497e-27	1.61246e-11	1.77474	0.771	0.258	3.97488e-07	2.38965e-34	3.17573	0.7	0.121	5.89072e-30	8.83403e-14	2.23245	0.697	0.186	2.17768e-09	3.28235e-17	2.3754	0.707	0.198	8.09131e-13	3.21165e-14	1.42225	0.589	0.236	7.91703e-10	1.61246e-11	1.43379e-33	2.00816e-29	1.42225	3.35315	PELP1
LDOC1	7.12702e-29	5.61618	0.281	0.006	1.75688e-24	0.00134492	2.5821	0.114	0.022	1	7.01708e-17	4.57087	0.15	0.006	1.72978e-12	2.54474e-34	5.51785	0.303	0.008	6.27305e-30	2.6205e-27	4.768	0.244	0.009	6.45979e-23	2.12133e-22	3.80819	0.2	0.014	5.22929e-18	0.00134492	1.52685e-33	2.1385e-29	2.5821	5.61618	LDOC1
PPP1R3F	5.56067e-11	3.83857	0.188	0.014	1.37076e-06	0.000105809	2.40456	0.171	0.034	1	2.84472e-34	4.96319	0.3	0.01	7.01251e-30	1.8334e-11	4.34792	0.152	0.009	4.51953e-07	4.1376e-25	5.06346	0.22	0.008	1.01996e-20	7.54513e-18	3.25709	0.2	0.021	1.85995e-13	0.000105809	1.70683e-33	2.39059e-29	2.40456	5.06346	PPP1R3F
MCRS1	2.83697e-16	3.01026	0.656	0.147	6.99342e-12	2.15417e-20	2.67521	0.771	0.161	5.31024e-16	3.48503e-34	2.82241	0.783	0.156	8.59096e-30	2.23148e-21	3.02119	0.697	0.127	5.50082e-17	2.85999e-34	3.31316	0.854	0.156	7.05017e-30	7.05121e-30	2.21841	0.716	0.216	1.73819e-25	2.83697e-16	1.716e-33	2.40342e-29	2.21841	3.31316	MCRS1
ATP5G3	8.6749e-24	2.59131	0.969	0.24	2.13845e-19	1.05609e-13	1.7601	0.914	0.356	2.60336e-09	2.91082e-34	2.52154	0.883	0.216	7.17547e-30	5.14456e-17	2.17062	0.879	0.265	1.26818e-12	1.24817e-17	1.90715	0.878	0.275	3.07687e-13	3.6325e-20	1.20991	0.947	0.431	8.95447e-16	1.05609e-13	1.74649e-33	2.44614e-29	1.20991	2.59131	ATP5G3
NUDT15	9.29967e-12	2.99559	0.375	0.058	2.29246e-07	7.47585e-19	2.61565	0.657	0.109	1.84287e-14	2.95978e-34	3.66816	0.533	0.059	7.29615e-30	9.35583e-24	3.21573	0.545	0.062	2.30631e-19	9.5869e-33	3.58953	0.512	0.045	2.36327e-28	2.15253e-18	2.15973	0.442	0.113	5.3062e-14	9.29967e-12	1.77587e-33	2.48728e-29	2.15973	3.66816	NUDT15
CAB39	6.63373e-08	2.62523	0.344	0.075	0.00163528	1.40663e-06	1.82523	0.429	0.129	0.0346749	2.98209e-34	3.37447	0.583	0.074	7.35114e-30	1.3614e-20	2.9515	0.606	0.093	3.35598e-16	1.60745e-24	2.92709	0.585	0.085	3.96252e-20	3.35081e-20	2.27597	0.442	0.104	8.26008e-16	1.40663e-06	1.78925e-33	2.50603e-29	1.82523	3.37447	CAB39
KLF3	7.85968e-25	5.73166	0.25	0.006	1.93749e-20	8.89714e-05	3.5232	0.086	0.008	1	1.27259e-22	4.79326	0.2	0.007	3.13705e-18	3.25721e-34	5.29546	0.303	0.008	8.02936e-30	8.40992e-23	4.99307	0.195	0.007	2.07313e-18	8.14345e-34	6.50863	0.179	0.001	2.00744e-29	8.89714e-05	1.95433e-33	2.73723e-29	3.5232	6.50863	KLF3
TRAPPC4	3.41845e-15	2.55137	0.688	0.165	8.42682e-11	9.16332e-17	2.14469	0.829	0.213	2.25885e-12	8.10266e-21	2.22294	0.683	0.18	1.99739e-16	3.86742e-28	2.9983	0.818	0.135	9.53359e-24	3.29111e-34	2.77363	0.854	0.136	8.11293e-30	1.0766e-25	1.89124	0.716	0.235	2.65393e-21	3.41845e-15	1.97467e-33	2.76572e-29	1.89124	2.9983	TRAPPC4
HDHD3	6.76689e-06	3.35315	0.125	0.014	0.166811	6.06846e-19	4.43009	0.286	0.014	1.49594e-14	5.36643e-09	3.79326	0.1	0.007	0.000132288	3.6835e-34	5.16993	0.303	0.008	9.08019e-30	1.51644e-18	5.4785	0.122	0.002	3.73818e-14	7.46086e-16	3.57372	0.158	0.014	1.83918e-11	6.76689e-06	2.2101e-33	3.09546e-29	3.35315	5.4785	HDHD3
MORN2	2.2071e-19	-3.29859	0.531	0.974	5.44072e-15	1.23865e-12	-2.70392	0.514	0.887	3.05341e-08	3.877e-34	-3.12618	0.533	0.979	9.55718e-30	4.74648e-16	-2.98629	0.394	0.927	1.17005e-11	1.07011e-16	-2.37164	0.634	0.921	2.63794e-12	2.18193e-32	-2.79348	0.568	0.902	5.37867e-28	1.23865e-12	2.3262e-33	3.25807e-29	-3.29859	-2.37164	MORN2
HNRNPA1	1.59802e-21	2.54907	1	0.37	3.93928e-17	4.20724e-12	1.29188	1	0.6	1.03713e-07	3.92166e-34	2.46958	0.967	0.369	9.66729e-30	1.02914e-19	2.26356	0.97	0.374	2.53694e-15	1.59543e-20	2.03087	0.976	0.361	3.9329e-16	4.20002e-20	1.1701	0.968	0.585	1.03535e-15	4.20724e-12	2.353e-33	3.29561e-29	1.1701	2.54907	HNRNPA1
KLC1	7.60742e-20	2.90145	0.656	0.107	1.8753e-15	3.49333e-05	1.0997	0.657	0.298	0.86114	4.06964e-34	2.59433	0.717	0.112	1.00321e-29	5.55457e-19	2.40425	0.727	0.144	1.36926e-14	5.98545e-21	2.22426	0.756	0.168	1.47547e-16	1.89918e-11	1.16921	0.6	0.252	4.68167e-07	3.49333e-05	2.44178e-33	3.41996e-29	1.0997	2.90145	KLC1
TLN2	1.26197e-24	3.74546	0.5	0.044	3.11089e-20	1.39908e-16	3.03778	0.457	0.058	3.44888e-12	4.12682e-24	3.74775	0.333	0.029	1.0173e-19	4.55249e-34	4.04064	0.515	0.035	1.12223e-29	7.89032e-27	3.66292	0.463	0.047	1.94504e-22	7.23336e-21	2.52044	0.389	0.077	1.78309e-16	1.39908e-16	2.73149e-33	3.82573e-29	2.52044	4.04064	TLN2
HEXA	0.000161193	1.9546	0.281	0.084	1	6.22599e-09	2.30456	0.457	0.111	0.000153477	4.83494e-34	3.40486	0.533	0.058	1.19186e-29	2.14353e-13	2.58948	0.485	0.09	5.284e-09	6.25235e-12	2.37896	0.415	0.086	1.54127e-07	1.91375e-11	1.89602	0.4	0.141	4.71758e-07	0.000161193	2.90096e-33	4.06309e-29	1.89602	3.40486	HEXA
GTDC1	2.81249e-28	3.69418	0.531	0.041	6.93306e-24	6.52875e-10	2.55973	0.371	0.068	1.6094e-05	4.97436e-34	4.17855	0.4	0.027	1.22623e-29	8.04708e-14	2.81741	0.394	0.057	1.98369e-09	2.72141e-15	2.79569	0.39	0.06	6.70854e-11	2.90532e-14	2.12616	0.326	0.077	7.1619e-10	6.52875e-10	2.98462e-33	4.18025e-29	2.12616	4.17855	GTDC1
NAB2	3.96772e-28	4.57554	0.375	0.017	9.78082e-24	1.08858e-13	2.84513	0.343	0.038	2.68346e-09	4.41055e-30	4.18754	0.333	0.02	1.08725e-25	4.70426e-32	4.04307	0.455	0.028	1.15965e-27	5.07707e-34	4.40811	0.39	0.022	1.25155e-29	1.53821e-17	2.65945	0.295	0.052	3.79185e-13	1.08858e-13	3.04624e-33	4.26657e-29	2.65945	4.57554	NAB2
ARID4A	6.40185e-20	3.22762	0.594	0.089	1.57812e-15	1.04278e-17	2.68759	0.6	0.097	2.57055e-13	5.21723e-34	2.81598	0.667	0.098	1.2861e-29	1.21639e-14	2.54822	0.515	0.093	2.99852e-10	4.14555e-20	2.58953	0.561	0.094	1.02192e-15	5.80572e-19	2.00679	0.495	0.139	1.43117e-14	1.21639e-14	3.13034e-33	4.38435e-29	2.00679	3.22762	ARID4A
RPS10	1.07457e-09	1.32955	0.938	0.859	2.64891e-05	1.57405e-09	1.37578	0.971	0.692	3.8802e-05	1.40864e-20	1.32032	1	0.849	3.47244e-16	2.0286e-13	1.62803	1	0.867	5.00069e-09	1.97634e-21	1.67314	1	0.891	4.87188e-17	5.75036e-34	1.59827	0.989	0.68	1.41752e-29	1.57405e-09	3.45022e-33	4.83237e-29	1.32032	1.67314	RPS10
SERTAD3	1.48343e-06	2.38116	0.312	0.073	0.0365679	9.51859e-09	2.39262	0.4	0.091	0.000234643	9.41406e-28	3.01628	0.483	0.059	2.32066e-23	4.63982e-10	3.31818	0.212	0.023	1.14376e-05	2.45925e-20	3.5243	0.341	0.033	6.0623e-16	5.90301e-34	2.81897	0.526	0.089	1.45515e-29	1.48343e-06	3.54181e-33	4.96065e-29	2.38116	3.5243	SERTAD3
OTUD7A	1.86301e-05	3.21564	0.125	0.015	0.45925	0.0312825	1.77474	0.114	0.038	1	6.04356e-34	5.05629	0.317	0.013	1.4898e-29	5.41382e-15	3.78449	0.242	0.019	1.33456e-10	3.34599e-06	3.4785	0.122	0.016	0.082482	8.11607e-06	2.1867	0.116	0.027	0.200069	0.0312825	3.62613e-33	5.07876e-29	1.77474	5.05629	OTUD7A
MT-ATP8	1.78583e-16	2.79243	0.531	0.081	4.40224e-12	8.73216e-10	1.85762	0.629	0.197	2.15257e-05	6.37443e-34	3.31307	0.567	0.069	1.57136e-29	1.51053e-06	1.96326	0.364	0.098	0.037236	3.74249e-18	2.31452	0.61	0.121	9.22562e-14	2.30343e-31	2.46132	0.6	0.129	5.67819e-27	1.51053e-06	3.82466e-33	5.35682e-29	1.85762	3.31307	MT-ATP8
MLF1	2.32164e-18	-3.35245	0.875	0.979	5.72307e-14	2.97252e-12	-2.70946	0.943	0.95	7.32756e-08	6.45839e-34	-3.43361	0.883	0.992	1.59206e-29	2.58599e-18	-3.67576	0.697	0.971	6.37473e-14	8.69538e-21	-3.23091	0.878	0.972	2.1435e-16	9.67591e-32	-3.08764	0.832	0.946	2.38521e-27	2.97252e-12	3.87504e-33	5.42738e-29	-3.67576	-2.70946	MLF1
GPKOW	1.1521e-22	4.07304	0.375	0.024	2.84005e-18	6.72694e-09	2.57211	0.314	0.054	0.000165826	4.51817e-25	3.8465	0.317	0.024	1.11377e-20	5.45636e-14	2.76296	0.394	0.056	1.34505e-09	6.55465e-34	3.85401	0.488	0.038	1.61579e-29	7.10626e-08	1.82762	0.221	0.064	0.00175176	7.10626e-08	3.93279e-33	5.50826e-29	1.82762	4.07304	GPKOW
MED27	8.04479e-19	3.42026	0.5	0.063	1.98312e-14	1.87196e-11	2.28325	0.514	0.111	4.61457e-07	6.69583e-34	3.6704	0.517	0.055	1.65059e-29	3.60924e-13	2.90314	0.455	0.082	8.89713e-09	3.23174e-20	2.83695	0.512	0.079	7.96656e-16	7.61621e-07	1.43538	0.284	0.108	0.0187747	7.61621e-07	4.0175e-33	5.62691e-29	1.43538	3.6704	MED27
MPC2	7.51929e-19	-2.93353	0.656	0.976	1.85358e-14	1.77585e-12	-2.55233	0.743	0.932	4.37765e-08	6.82949e-34	-3.24437	0.567	0.982	1.68354e-29	7.50675e-18	-2.83017	0.606	0.972	1.85049e-13	2.3924e-20	-2.6022	0.634	0.966	5.89751e-16	2.64591e-32	-2.45009	0.8	0.954	6.52242e-28	1.77585e-12	4.0977e-33	5.73923e-29	-3.24437	-2.45009	MPC2
YPEL3	3.11391e-12	3.07751	0.406	0.067	7.67609e-08	0.00131344	1.80951	0.229	0.074	1	1.94468e-20	2.9542	0.417	0.063	4.79384e-16	1.87064e-13	3.00422	0.424	0.068	4.61131e-09	1.26546e-18	3.2482	0.439	0.063	3.11949e-14	6.9964e-34	2.93144	0.505	0.081	1.72468e-29	0.00131344	4.19784e-33	5.87949e-29	1.80951	3.2482	YPEL3
STOX1	2.90194e-12	3.67507	0.25	0.023	7.15358e-08	1.45065e-05	2.7456	0.171	0.028	0.357599	1.31984e-17	3.68634	0.2	0.013	3.25355e-13	7.03196e-34	5.44746	0.273	0.006	1.73345e-29	3.40285e-16	3.74153	0.244	0.021	8.38836e-12	0.000108184	1.89124	0.105	0.028	1	0.000108184	4.21918e-33	5.90938e-29	1.89124	5.44746	STOX1
RP11-635N19.1	1.43105e-06	4.35315	0.094	0.006	0.0352768	2.58175e-15	5.26017	0.171	0.004	6.36427e-11	5.91866e-21	5.0303	0.167	0.004	1.45901e-16	7.03196e-34	5.44746	0.273	0.006	1.73345e-29	3.22032e-21	6.80043	0.098	0	7.9384e-17	3.31311e-32	5.1867	0.2	0.005	8.16716e-28	1.43105e-06	4.21918e-33	5.90938e-29	4.35315	6.80043	RP11-635N19.1
ELOVL4	6.39543e-18	3.54579	0.406	0.041	1.57654e-13	5.74513e-13	3.12524	0.371	0.05	1.41623e-08	7.67215e-34	3.84096	0.483	0.046	1.89126e-29	2.50895e-23	3.5661	0.455	0.043	6.18482e-19	7.95535e-20	3.56096	0.341	0.034	1.96107e-15	2.28037e-33	3.28624	0.4	0.046	5.62134e-29	5.74513e-13	4.60329e-33	6.44737e-29	3.12524	3.84096	ELOVL4
C5orf38	1.02185e-07	3.67507	0.125	0.009	0.00251896	1.03776e-10	4.43009	0.143	0.006	2.55818e-06	7.73415e-34	5.8188	0.25	0.004	1.90655e-29	4.73807e-25	5.51785	0.242	0.008	1.16798e-20	7.25786e-10	5.21546	0.073	0.002	1.78913e-05	2.76107e-26	5.1127	0.168	0.005	6.80631e-22	1.02185e-07	4.64049e-33	6.49947e-29	3.67507	5.8188	C5orf38
SGPL1	0.00100605	2.18322	0.188	0.05	1	0.000182205	1.30908	0.4	0.149	1	7.85801e-34	3.1989	0.517	0.052	1.93708e-29	9.91731e-08	2.00154	0.364	0.083	0.00244472	0.000309702	1.4341	0.268	0.092	1	1.63039e-09	1.40601	0.379	0.136	4.01908e-05	0.00100605	4.71481e-33	6.60356e-29	1.30908	3.1989	SGPL1
CYB5A	2.14393e-05	1.97068	0.312	0.087	0.528501	1.27566e-08	2.00863	0.486	0.127	0.000314463	1.21154e-14	2.54339	0.367	0.069	2.98656e-10	3.94668e-22	3.08431	0.545	0.067	9.72897e-18	7.94191e-34	3.38886	0.659	0.079	1.95776e-29	1.14215e-19	1.95757	0.505	0.135	2.81552e-15	2.14393e-05	4.76515e-33	6.67406e-29	1.95757	3.38886	CYB5A
TFPI2	1.16184e-15	5.67507	0.125	0.002	2.86405e-11	4.8965e-11	5.84513	0.086	0	1.20704e-06	5.47321e-20	6.74079	0.117	0	1.3492e-15	5.53956e-27	5.93289	0.182	0.002	1.36556e-22	2.26079e-31	6.4785	0.171	0.001	5.57306e-27	8.14345e-34	6.50863	0.179	0.001	2.00744e-29	4.8965e-11	4.88607e-33	6.84343e-29	5.67507	6.74079	TFPI2
GOLGA5	3.77339e-09	2.3192	0.469	0.116	9.30178e-05	1.43658e-09	1.91102	0.6	0.179	3.54132e-05	9.06614e-34	2.79326	0.683	0.105	2.23489e-29	5.81482e-12	2.38857	0.515	0.113	1.43341e-07	2.03416e-15	2.4785	0.537	0.117	5.0144e-11	1.53069e-17	1.89719	0.516	0.16	3.77332e-13	3.77339e-09	5.43968e-33	7.61882e-29	1.89719	2.79326	GOLGA5
RPS3A	3.18553e-11	1.08189	1	0.986	7.85264e-07	3.54133e-13	1.1957	1	0.928	8.72973e-09	2.00836e-14	1.09273	1	0.985	4.9508e-10	1.58585e-11	1.08717	1	0.968	3.90927e-07	1.89553e-11	1.05547	1	0.968	4.67266e-07	9.96726e-34	1.20204	1	0.935	2.45703e-29	3.18553e-11	5.98035e-33	8.37608e-29	1.05547	1.20204	RPS3A
MGAT4B	9.27055e-25	5.35315	0.25	0.006	2.28528e-20	7.68805e-06	2.97066	0.143	0.018	0.189518	7.40137e-20	4.05629	0.217	0.013	1.82451e-15	1.30191e-08	3.59502	0.152	0.014	0.000320933	1.01683e-33	4.4785	0.341	0.015	2.50659e-29	0.000109524	2.11631	0.095	0.023	1	0.000109524	6.10098e-33	8.54504e-29	2.11631	5.35315	MGAT4B
SNX18	0.00268955	2.76818	0.094	0.017	1	4.62821e-09	2.78624	0.286	0.044	0.00011409	1.09647e-33	4.57087	0.317	0.013	2.7029e-29	3.15001e-30	4.44746	0.364	0.017	7.76508e-26	3.32166e-28	4.17364	0.341	0.021	8.18822e-24	4.79863e-33	3.52774	0.347	0.032	1.18291e-28	0.00268955	6.57879e-33	9.21426e-29	2.76818	4.57087	SNX18
FAM229B	8.54944e-19	-4.91995	0.188	0.945	2.10752e-14	3.01935e-13	-4.6749	0.229	0.807	7.443e-09	1.09785e-33	-5.53222	0.183	0.954	2.70631e-29	3.41177e-18	-6.37929	0.091	0.903	8.41036e-14	7.4699e-21	-4.83325	0.244	0.905	1.8414e-16	2.5222e-31	-4.27162	0.347	0.836	6.21747e-27	3.01935e-13	6.58709e-33	9.22588e-29	-6.37929	-4.27162	FAM229B
PRRC1	3.15875e-16	3.53002	0.344	0.032	7.78663e-12	0.00430086	1.40035	0.229	0.082	1	1.10793e-33	3.73437	0.433	0.034	2.73115e-29	7.35689e-05	2.14978	0.242	0.064	1	0.00467282	1.5243	0.171	0.059	1	6.1517e-06	1.50863	0.232	0.086	0.151646	0.00467282	6.64757e-33	9.31058e-29	1.40035	3.73437	PRRC1
PAPD7	0.0529452	1.96083	0.094	0.031	1	0.0208018	1.67521	0.143	0.05	1	1.12228e-33	4.37822	0.367	0.021	2.76654e-29	5.37218e-06	2.38857	0.212	0.041	0.13243	0.000254715	2.34922	0.146	0.034	1	0.00054724	1.78815	0.105	0.032	1	0.0529452	6.7337e-33	9.43121e-29	1.67521	4.37822	PAPD7
EVL	1.0685e-18	3.39379	0.438	0.046	2.63397e-14	0.0267521	1.0796	0.257	0.123	1	1.20851e-33	3.75144	0.45	0.038	2.97909e-29	7.63606e-13	2.71049	0.424	0.072	1.88237e-08	7.96205e-16	2.87184	0.415	0.067	1.96273e-11	1.82089e-14	1.84647	0.421	0.125	4.48867e-10	0.0267521	7.25104e-33	1.01558e-28	1.0796	3.75144	EVL
PHF7	6.54173e-18	-3.69518	0.375	0.951	1.6126e-13	2.37852e-10	-3.56117	0.457	0.809	5.86329e-06	1.21206e-33	-5.08659	0.267	0.962	2.98784e-29	4.2835e-17	-4.22723	0.212	0.917	1.05593e-12	1.2383e-20	-4.17365	0.317	0.926	3.05253e-16	4.57507e-30	-3.86166	0.432	0.858	1.1278e-25	2.37852e-10	7.27235e-33	1.01857e-28	-5.08659	-3.56117	PHF7
PUF60	1.29591e-22	2.79466	0.875	0.199	3.19455e-18	1.54926e-11	1.60365	0.857	0.32	3.81909e-07	1.32826e-33	2.61526	0.833	0.195	3.27428e-29	4.86917e-17	2.29218	0.818	0.219	1.2003e-12	3.11151e-22	2.29597	0.854	0.224	7.67017e-18	6.66498e-23	1.53689	0.8	0.338	1.64299e-18	1.54926e-11	7.96953e-33	1.11621e-28	1.53689	2.79466	PUF60
2011-09-01	6.76689e-06	3.35315	0.125	0.014	0.166811	7.53161e-10	3.10817	0.229	0.024	1.85662e-05	1.84822e-24	3.96319	0.283	0.018	4.55606e-20	1.36261e-33	4.55849	0.424	0.022	3.35897e-29	5.54719e-19	3.85701	0.268	0.021	1.36744e-14	3.68772e-24	3.63921	0.242	0.021	9.09059e-20	6.76689e-06	8.17566e-33	1.14508e-28	3.10817	4.55849	2011-09-01
STOML2	9.4724e-13	2.15321	0.719	0.203	2.33504e-08	4.26352e-09	1.32773	0.829	0.368	0.0001051	1.4104e-33	2.62398	0.8	0.17	3.47679e-29	2.89737e-18	2.60552	0.788	0.209	7.14231e-14	2.94031e-16	1.88864	0.78	0.23	7.24815e-12	1.38319e-14	1.14453	0.779	0.362	3.4097e-10	4.26352e-09	8.46242e-33	1.18525e-28	1.14453	2.62398	STOML2
OBSCN	0.00034979	2.76818	0.125	0.021	1	0.0010182	3.03778	0.086	0.012	1	9.15318e-06	2.66398	0.117	0.02	0.225635	0.0457836	2.38857	0.061	0.015	1	1.44973e-33	4.85701	0.293	0.01	3.57373e-29	0.000103793	2.25381	0.095	0.023	1	0.0457836	8.69838e-33	1.2183e-28	2.25381	4.85701	OBSCN
TFAP2A	0.0499743	2.21564	0.094	0.031	1	6.45758e-17	3.37565	0.343	0.028	1.59186e-12	2.10714e-18	3.37822	0.283	0.029	5.19432e-14	9.52065e-26	3.95842	0.424	0.032	2.34693e-21	9.70906e-33	3.69	0.463	0.035	2.39338e-28	1.4539e-33	3.05664	0.453	0.062	3.58402e-29	0.0499743	8.72342e-33	1.2218e-28	2.21564	3.95842	TFAP2A
ZNF236	2.31918e-19	3.45503	0.5	0.061	5.71702e-15	2.15471e-14	2.4229	0.571	0.109	5.31158e-10	1.5013e-33	3.64487	0.5	0.05	3.70085e-29	2.26091e-24	3.18693	0.576	0.068	5.57336e-20	4.97782e-17	2.93418	0.439	0.07	1.22708e-12	4.97723e-15	1.70787	0.442	0.128	1.22694e-10	2.15471e-14	9.00779e-33	1.26163e-28	1.70787	3.64487	ZNF236
CBL	1.06856e-19	2.75224	0.719	0.13	2.63412e-15	1.24738e-15	2.51449	0.657	0.145	3.07491e-11	2.23726e-29	2.64338	0.667	0.119	5.51507e-25	7.00334e-20	2.65605	0.667	0.115	1.72639e-15	1.79925e-33	3.13901	0.805	0.129	4.43532e-29	1.99755e-29	2.29081	0.632	0.156	4.92416e-25	1.24738e-15	1.07955e-32	1.51202e-28	2.29081	3.13901	CBL
RPL37	6.32265e-16	1.99248	1	0.972	1.5586e-11	3.89449e-10	1.22236	1	0.881	9.60031e-06	3.97979e-30	1.98539	1	0.975	9.81057e-26	2.85034e-14	1.51538	1	0.938	7.02637e-10	2.09792e-17	1.56808	1	0.933	5.17157e-13	2.0332e-33	1.51257	1	0.888	5.01204e-29	3.89449e-10	1.21992e-32	1.70862e-28	1.22236	1.99248	RPL37
FAM188B	8.48815e-12	3.76818	0.25	0.024	2.09241e-07	2.75662e-06	2.95205	0.171	0.024	0.0679534	2.05687e-33	4.37822	0.333	0.015	5.07038e-29	2.6507e-14	3.63249	0.242	0.02	6.53424e-10	4.68345e-19	3.93793	0.244	0.016	1.15452e-14	3.60699e-08	2.57003	0.137	0.025	0.000889159	2.75662e-06	1.23412e-32	1.72851e-28	2.57003	4.37822	FAM188B
AUH	8.89811e-07	3.46006	0.156	0.018	0.0219347	1.6508e-11	3.05664	0.286	0.032	4.06939e-07	2.24258e-33	4.28707	0.35	0.018	5.52818e-29	4.88902e-10	3.25106	0.212	0.023	1.20519e-05	8.94096e-05	2.60403	0.122	0.022	1	8.28505e-14	2.80337	0.211	0.034	2.04235e-09	8.94096e-05	1.34555e-32	1.88457e-28	2.60403	4.28707	AUH
MAP4K1	4.08015e-17	5.35315	0.156	0.003	1.0058e-12	7.32599e-06	3.10817	0.143	0.018	0.180593	2.28362e-33	5.8928	0.233	0.003	5.62935e-29	7.3806e-09	3.8625	0.121	0.008	0.000181939	7.81493e-21	4.4785	0.22	0.011	1.92646e-16	2.63385e-05	2.44974	0.084	0.016	0.64927	2.63385e-05	1.37017e-32	1.91906e-28	2.44974	5.8928	MAP4K1
ARHGAP39	2.9471e-19	4.00522	0.312	0.02	7.26489e-15	0.000196426	2.14469	0.2	0.048	1	2.3513e-33	5.01144	0.283	0.008	5.79618e-29	9.70143e-16	3.94496	0.242	0.017	2.3915e-11	1.03148e-14	3.29793	0.293	0.035	2.5427e-10	1.56693e-16	2.52112	0.284	0.051	3.86264e-12	0.000196426	1.41078e-32	1.97594e-28	2.14469	5.01144	ARHGAP39
HOXB8	3.88628e-15	4.22762	0.25	0.017	9.58007e-11	5.90646e-09	3.05664	0.257	0.036	0.0001456	2.3513e-33	5.01144	0.283	0.008	5.79618e-29	0.0229813	3.12553	0.061	0.013	1	1.01189e-09	3.74153	0.122	0.009	2.49442e-05	2.66874e-13	2.78815	0.189	0.028	6.57871e-09	0.0229813	1.41078e-32	1.97594e-28	2.78815	5.01144	HOXB8
RFXANK	3.97405e-14	3.58761	0.281	0.024	9.79642e-10	2.76355e-12	3.10817	0.371	0.054	6.81243e-08	4.15847e-30	3.86632	0.383	0.029	1.0251e-25	6.35501e-25	3.62803	0.455	0.039	1.56657e-20	8.19004e-20	3.43668	0.341	0.034	2.01893e-15	2.36712e-33	3.27243	0.421	0.053	5.83519e-29	2.76355e-12	1.42027e-32	1.98924e-28	3.10817	3.86632	RFXANK
SH2B1	6.27175e-15	3.61618	0.312	0.029	1.54605e-10	0.000368244	1.84513	0.229	0.064	1	2.49509e-33	4.06837	0.367	0.021	6.15065e-29	9.34354e-20	3.93289	0.333	0.027	2.30328e-15	3.52736e-09	2.84623	0.22	0.033	8.69529e-05	7.27667e-07	1.62376	0.221	0.071	0.0179377	0.000368244	1.49706e-32	2.09678e-28	1.62376	4.06837	SH2B1
ZMAT3	5.56067e-11	3.83857	0.188	0.014	1.37076e-06	4.77912e-11	3.05664	0.286	0.034	1.1781e-06	2.79298e-33	4.18754	0.35	0.018	6.88497e-29	7.557e-08	2.17998	0.242	0.039	0.00186288	3.49349e-23	3.29793	0.317	0.023	8.61181e-19	3.87657e-09	1.79766	0.189	0.042	9.55612e-05	7.557e-08	1.67579e-32	2.34711e-28	1.79766	4.18754	ZMAT3
NAMPT	3.01503e-12	2.37226	0.469	0.084	7.43235e-08	2.01048e-07	1.42111	0.629	0.227	0.00495603	2.84922e-33	2.96601	0.617	0.084	7.02362e-29	1.69761e-07	1.77559	0.424	0.11	0.00418478	9.19654e-12	1.86606	0.512	0.124	2.26704e-07	2.67035e-10	1.20485	0.484	0.192	6.58269e-06	2.01048e-07	1.70953e-32	2.39437e-28	1.20485	2.96601	NAMPT
MPND	5.56067e-11	3.83857	0.188	0.014	1.37076e-06	2.38223e-19	5.16706	0.229	0.006	5.87243e-15	5.36029e-20	3.8928	0.233	0.015	1.32137e-15	1.42605e-24	4.71049	0.273	0.012	3.51536e-20	3.10438e-33	5.4785	0.244	0.005	7.65261e-29	9.8665e-21	3.67213	0.2	0.016	2.43219e-16	5.56067e-11	1.86263e-32	2.6088e-28	3.67213	5.4785	MPND
NUDT7	0.000200237	2.10522	0.219	0.055	1	2.05251e-15	3.34763	0.371	0.04	5.05965e-11	1.68301e-23	3.0917	0.433	0.058	4.14878e-19	4.01439e-21	3.51255	0.424	0.042	9.89587e-17	2.92007e-22	3.44993	0.439	0.053	7.19827e-18	3.27982e-33	3.27076	0.421	0.053	8.08508e-29	0.000200237	1.96789e-32	2.75623e-28	2.10522	3.51255	NUDT7
NDUFAF6	5.62869e-23	3.16673	0.656	0.092	1.38753e-18	4.26982e-16	2.34763	0.714	0.157	1.05255e-11	1.49641e-28	3.18008	0.55	0.081	3.68879e-24	3.40672e-21	3.15908	0.606	0.095	8.39791e-17	4.08537e-33	3.22368	0.732	0.105	1.00708e-28	5.23292e-25	2.26265	0.579	0.155	1.28997e-20	4.26982e-16	2.45122e-32	3.43318e-28	2.26265	3.22368	NDUFAF6
C12orf75	8.66384e-13	2.50706	0.844	0.388	2.13572e-08	2.37238e-12	2.33393	0.857	0.388	5.84817e-08	1.87292e-22	2.75529	0.833	0.331	4.61693e-18	1.74536e-13	2.34	0.939	0.491	4.30248e-09	1.68396e-13	1.73089	0.927	0.439	4.15114e-09	4.44954e-33	2.50095	0.853	0.375	1.09686e-28	2.37238e-12	2.66972e-32	3.73921e-28	1.73089	2.75529	C12orf75
COX14	6.70598e-20	3.0133	0.656	0.112	1.65309e-15	1.27023e-14	2.26017	0.686	0.159	3.13125e-10	6.76331e-33	3.06563	0.667	0.108	1.66722e-28	1.00087e-31	3.29546	0.758	0.098	2.46724e-27	4.84785e-33	3.17511	0.732	0.104	1.19504e-28	9.65758e-28	2.32163	0.663	0.201	2.38069e-23	1.27023e-14	2.90871e-32	4.07394e-28	2.26017	3.29546	COX14
PPP2R5D	2.52697e-20	3.76818	0.406	0.035	6.22922e-16	0.000410776	2.26017	0.143	0.028	1	1.19213e-24	4.22294	0.283	0.018	2.93872e-20	5.07334e-33	4.12553	0.455	0.027	1.25063e-28	2.68164e-23	3.67114	0.341	0.027	6.61051e-19	7.27344e-18	3.1253	0.221	0.027	1.79298e-13	0.000410776	3.04401e-32	4.26344e-28	2.26017	4.22294	PPP2R5D
RP11-11N9.4	1.47175e-10	2.37042	0.5	0.115	3.62801e-06	1.58171e-13	2.73551	0.457	0.074	3.89906e-09	7.66469e-21	2.49872	0.533	0.104	1.88942e-16	7.50554e-12	2.60087	0.455	0.089	1.85019e-07	1.6654e-24	3.20166	0.512	0.065	4.10537e-20	5.31821e-33	3.26916	0.432	0.058	1.31099e-28	1.47175e-10	3.19093e-32	4.46921e-28	2.37042	3.26916	RP11-11N9.4
SLC52A2	1.09216e-24	3.37517	0.656	0.086	2.69228e-20	5.84547e-05	1.59274	0.371	0.123	1	2.99748e-29	3.67215	0.517	0.07	7.38908e-25	2.61887e-21	2.92808	0.606	0.089	6.45577e-17	5.42901e-33	3.31249	0.683	0.09	1.33831e-28	1.07523e-09	1.26614	0.421	0.157	2.65056e-05	5.84547e-05	3.25741e-32	4.56233e-28	1.26614	3.67215	SLC52A2
DOPEY2	5.39374e-08	3.1605	0.188	0.021	0.00132961	2.30705e-08	2.84513	0.229	0.03	0.00056871	4.87584e-19	3.4104	0.267	0.024	1.20194e-14	5.63846e-33	4.44746	0.394	0.019	1.38994e-28	7.18986e-22	3.89354	0.293	0.021	1.77237e-17	1.56822e-10	2.67974	0.168	0.029	3.86583e-06	5.39374e-08	3.38308e-32	4.73834e-28	2.67974	4.44746	DOPEY2
AURKAIP1	3.09804e-16	-2.08648	0.688	0.983	7.63698e-12	7.48011e-11	-1.95632	0.657	0.889	1.84392e-06	5.81299e-33	-2.55023	0.6	0.986	1.43296e-28	2.83751e-14	-2.00115	0.697	0.947	6.99474e-10	5.82209e-19	-2.27193	0.512	0.964	1.4352e-14	3.17159e-23	-1.69176	0.737	0.925	7.8183e-19	7.48011e-11	3.4878e-32	4.88501e-28	-2.55023	-1.69176	AURKAIP1
STAT1	7.11253e-07	2.2207	0.344	0.083	0.0175331	2.39944e-13	2.91552	0.457	0.078	5.91486e-09	5.55144e-16	2.59512	0.4	0.076	1.36849e-11	3.20299e-09	2.50886	0.364	0.074	7.8957e-05	6.07034e-33	3.36661	0.61	0.067	1.4964e-28	2.01154e-27	2.59234	0.474	0.088	4.95865e-23	7.11253e-07	3.6422e-32	5.10127e-28	2.2207	3.36661	STAT1
ZYG11B	9.70753e-10	2.9243	0.312	0.049	2.393e-05	3.16725e-05	1.92457	0.314	0.091	0.78076	7.64896e-27	3.41886	0.4	0.039	1.88555e-22	1.03013e-08	2.52607	0.303	0.054	0.000253938	6.07379e-33	3.2821	0.561	0.054	1.49725e-28	1.53161e-11	1.90917	0.316	0.088	3.77558e-07	3.16725e-05	3.64427e-32	5.10417e-28	1.90917	3.41886	ZYG11B
LINC00467	2.29756e-17	-3.58816	0.906	0.986	5.66371e-13	8.96256e-12	-3.34152	0.829	0.936	2.20936e-07	6.20801e-33	-4.40217	0.767	0.992	1.53034e-28	2.70676e-17	-4.2699	0.788	0.972	6.67244e-13	7.85561e-19	-3.8416	0.902	0.975	1.93649e-14	6.97541e-27	-3.31164	0.8	0.948	1.71951e-22	8.96256e-12	3.72481e-32	5.21697e-28	-4.40217	-3.31164	LINC00467
KIAA0355	1.67762e-24	2.997	0.625	0.072	4.13551e-20	5.00788e-05	1.42559	0.457	0.173	1	6.52536e-33	3.31307	0.55	0.066	1.60857e-28	2.21492e-11	2.0166	0.485	0.098	5.46001e-07	9.77072e-12	2.23642	0.463	0.107	2.40858e-07	3.0708e-12	1.28927	0.495	0.175	7.56982e-08	5.00788e-05	3.91522e-32	5.48365e-28	1.28927	3.31307	KIAA0355
TTC9C	5.13393e-13	2.57871	0.5	0.092	1.26556e-08	1.07444e-08	2.02884	0.514	0.141	0.000264859	9.21245e-26	2.63057	0.55	0.086	2.27096e-21	6.94691e-33	3.18211	0.727	0.08	1.71248e-28	5.35322e-25	3.12703	0.561	0.078	1.31962e-20	1.05873e-19	2.06297	0.526	0.153	2.60988e-15	1.07444e-08	4.16815e-32	5.83791e-28	2.02884	3.18211	TTC9C
MAGEB1	1.07535e-11	3.58761	0.25	0.024	2.65086e-07	1.05402e-08	2.40903	0.371	0.078	0.000259827	7.41587e-33	3.79326	0.4	0.028	1.82809e-28	3.41637e-21	3.47345	0.394	0.035	8.42169e-17	6.23417e-14	2.80607	0.341	0.05	1.53679e-09	3.73046e-07	1.64828	0.211	0.062	0.00919596	3.73046e-07	4.44952e-32	6.232e-28	1.64828	3.79326	MAGEB1
MSRB3	0.0120691	2.93811	0.062	0.011	1	1.49935e-05	3.3597	0.114	0.012	0.369605	1.19026e-11	3.70837	0.15	0.013	2.9341e-07	4.62546e-15	3.94496	0.242	0.019	1.14022e-10	8.27285e-33	4.68495	0.317	0.013	2.03934e-28	2.71067e-07	2.63921	0.116	0.021	0.00668207	0.0120691	4.96371e-32	6.95217e-28	2.63921	4.68495	MSRB3
USB1	1.91009e-20	3.58263	0.438	0.041	4.70856e-16	1.60476e-05	2.45811	0.257	0.062	0.395589	8.75197e-33	3.62334	0.433	0.035	2.15745e-28	6.53285e-22	3.12553	0.485	0.052	1.61041e-17	1.47632e-25	3.34099	0.439	0.043	3.63927e-21	6.63176e-13	2.10181	0.305	0.075	1.63479e-08	1.60476e-05	5.25118e-32	7.3548e-28	2.10181	3.62334	USB1
SMARCA4	4.33793e-11	1.93119	0.75	0.255	1.06934e-06	2.12322e-15	2.05597	0.886	0.286	5.23395e-11	9.45398e-33	2.25269	0.9	0.208	2.3305e-28	3.93937e-22	2.68301	0.848	0.199	9.71093e-18	1.72175e-28	2.67672	0.902	0.212	4.24428e-24	5.1016e-25	1.68293	0.8	0.311	1.25759e-20	4.33793e-11	5.67239e-32	7.94475e-28	1.68293	2.68301	SMARCA4
FAM21C	1.13672e-06	2.87922	0.219	0.037	0.0280214	4.95425e-14	3.43009	0.343	0.038	1.22127e-09	9.90342e-33	4.10692	0.383	0.025	2.44129e-28	1.32294e-17	3.09578	0.424	0.051	3.26119e-13	1.84537e-23	3.11593	0.463	0.054	4.54902e-19	1.81033e-12	2.31795	0.232	0.045	4.46264e-08	1.13672e-06	5.94205e-32	8.32243e-28	2.31795	4.10692	FAM21C
URGCP	2.73443e-10	3.89372	0.188	0.015	6.74065e-06	7.35952e-06	2.43009	0.229	0.046	0.18142	9.9145e-33	4.72287	0.3	0.011	2.44402e-28	1.43682e-06	2.81741	0.182	0.028	0.0354192	1.16855e-28	4.0424	0.366	0.024	2.8806e-24	4.95885e-10	2.33109	0.2	0.043	1.22241e-05	7.35952e-06	5.9487e-32	8.33175e-28	2.33109	4.72287	URGCP
KLF13	5.21304e-06	3.25361	0.156	0.021	0.128507	9.5089e-13	3.39767	0.286	0.028	2.34404e-08	9.9145e-33	4.72287	0.3	0.011	2.44402e-28	6.6938e-23	4.03242	0.364	0.027	1.65009e-18	1.48395e-15	3.71951	0.244	0.022	3.65809e-11	3.88538e-08	2.47049	0.137	0.025	0.000957784	5.21304e-06	5.9487e-32	8.33175e-28	2.47049	4.72287	KLF13
PPID	1.68921e-15	2.29811	0.719	0.177	4.16408e-11	2.02512e-07	1.21005	0.743	0.29	0.00499211	1.00671e-32	2.48841	0.817	0.173	2.48164e-28	0.000773134	1.09578	0.455	0.206	1	7.06599e-11	1.74329	0.634	0.207	1.74184e-06	1.17288e-11	1.00967	0.663	0.306	2.89126e-07	0.000773134	6.04025e-32	8.45998e-28	1.00967	2.48841	PPID
CCDC43	5.57674e-09	3.35315	0.188	0.018	0.000137472	4.82603e-08	2.99713	0.229	0.032	0.00118966	1.08416e-32	4.64887	0.3	0.011	2.67257e-28	2.39654e-13	3.90314	0.242	0.022	5.9077e-09	5.38309e-12	3.21546	0.22	0.024	1.32699e-07	3.14021e-14	2.44974	0.242	0.043	7.74094e-10	4.82603e-08	6.50498e-32	9.11088e-28	2.44974	4.64887	CCDC43
ECI2	8.69368e-05	1.27016	0.531	0.223	1	1.31658e-11	2.20359	0.571	0.137	3.24549e-07	1.97102e-15	1.83685	0.65	0.21	4.85876e-11	8.92528e-17	2.45995	0.667	0.141	2.20017e-12	5.55279e-27	2.87082	0.732	0.128	1.36882e-22	1.11498e-32	2.44974	0.579	0.113	2.74853e-28	8.69368e-05	6.68985e-32	9.36981e-28	1.27016	2.87082	ECI2
TOMM40	1.54702e-21	2.68477	0.688	0.102	3.81355e-17	9.79724e-07	1.43705	0.571	0.203	0.0241512	1.14223e-32	2.96996	0.65	0.1	2.81572e-28	4.00118e-22	2.63808	0.727	0.124	9.86332e-18	1.05876e-29	2.68013	0.78	0.129	2.60995e-25	3.05798e-12	1.21197	0.579	0.235	7.53822e-08	9.79724e-07	6.85341e-32	9.59888e-28	1.21197	2.96996	TOMM40
GABRD	6.11423e-14	4.35315	0.188	0.009	1.50722e-09	0.000603935	2.56502	0.143	0.03	1	1.46624e-22	4.57087	0.2	0.007	3.61444e-18	1.14482e-32	4.41093	0.364	0.015	2.8221e-28	6.59472e-29	4.28585	0.317	0.016	1.62566e-24	8.937e-17	3.31795	0.2	0.023	2.20306e-12	0.000603935	6.86893e-32	9.62063e-28	2.56502	4.57087	GABRD
LSR	0.000185102	2.61618	0.188	0.043	1	0.069486	1.72965	0.114	0.046	1	1.86525e-28	3.57087	0.433	0.045	4.59803e-24	1.34354e-32	4.19592	0.485	0.032	3.31197e-28	7.81074e-15	2.99307	0.317	0.04	1.92543e-10	4.1716e-17	2.61638	0.295	0.053	1.02834e-12	0.069486	8.06125e-32	1.12906e-27	1.72965	4.19592	LSR
FYTTD1	9.15869e-16	2.38116	0.719	0.165	2.25771e-11	1.41895e-09	1.58879	0.771	0.286	3.49784e-05	1.35248e-32	2.26552	0.85	0.171	3.33399e-28	2.23045e-21	2.30387	0.848	0.177	5.49828e-17	2.35114e-22	2.22914	0.829	0.197	5.79579e-18	8.02338e-20	1.48257	0.768	0.311	1.97784e-15	1.41895e-09	8.11485e-32	1.13657e-27	1.48257	2.38116	FYTTD1
NUDC	1.36853e-20	2.49842	0.969	0.339	3.37356e-16	4.24417e-14	1.51536	1	0.487	1.04623e-09	1.38233e-32	2.40094	0.95	0.314	3.40758e-28	1.44408e-18	2.15153	1	0.382	3.5598e-14	1.50297e-21	2.07251	0.951	0.352	3.70497e-17	5.7623e-17	1.01882	0.926	0.529	1.42047e-12	4.24417e-14	8.29399e-32	1.16166e-27	1.01882	2.49842	NUDC
SPTSSA	1.38458e-32	5.24623	0.344	0.009	3.41312e-28	1.31449e-17	5.65249	0.171	0.002	3.24036e-13	6.37326e-08	4.30783	0.067	0.003	0.00157107	1.55119e-27	4.71049	0.273	0.009	3.82383e-23	2.84502e-31	4.85701	0.268	0.009	7.01326e-27	1.95731e-28	4.40909	0.211	0.009	4.82496e-24	6.37326e-08	8.30746e-32	1.16354e-27	4.30783	5.65249	SPTSSA
B3GALNT1	3.65503e-14	3.76818	0.281	0.024	9.01003e-10	5.63831e-15	2.95761	0.457	0.066	1.3899e-10	2.8084e-21	3.26275	0.333	0.035	6.92299e-17	3.65673e-27	3.58121	0.455	0.035	9.0142e-23	1.96583e-29	3.768	0.439	0.036	4.84597e-25	1.54184e-32	3.00115	0.442	0.061	3.8008e-28	3.65503e-14	9.25106e-32	1.2957e-27	2.95761	3.76818	B3GALNT1
KCTD6	2.21135e-09	3.09011	0.25	0.032	5.4512e-05	0.000639959	1.44303	0.343	0.131	1	1.56221e-32	3.52196	0.45	0.039	3.85101e-28	1.76217e-13	2.93289	0.364	0.05	4.34393e-09	7.43785e-20	3.15657	0.39	0.045	1.8335e-15	1.75302e-07	1.38647	0.284	0.099	0.00432137	0.000639959	9.37327e-32	1.31282e-27	1.38647	3.52196	KCTD6
LDLRAP1	4.08015e-17	5.35315	0.156	0.003	1.0058e-12	9.37598e-11	3.26017	0.257	0.028	2.31127e-06	7.40137e-20	4.05629	0.217	0.013	1.82451e-15	2.34801e-18	4.20799	0.273	0.019	5.78808e-14	1.61244e-32	4.4785	0.341	0.016	3.97482e-28	8.78643e-17	2.95538	0.221	0.029	2.16594e-12	9.37598e-11	9.67462e-32	1.35503e-27	2.95538	5.35315	LDLRAP1
COX5B	7.00768e-17	2.28176	0.938	0.541	1.72746e-12	1.35002e-15	1.7557	1	0.594	3.32794e-11	3.36731e-30	2.24676	0.983	0.52	8.30076e-26	1.89595e-21	2.32334	1	0.5	4.67371e-17	2.98525e-24	2.25094	1	0.525	7.35893e-20	1.70822e-32	1.5326	0.979	0.627	4.21092e-28	1.35002e-15	1.02493e-31	1.43552e-27	1.5326	2.32334	COX5B
OLIG1	0.000173599	3.93811	0.062	0.005	1	8.77077e-21	6.01506	0.2	0.002	2.16208e-16	7.74552e-18	4.44534	0.167	0.007	1.90935e-13	5.29527e-27	6.12553	0.182	0.002	1.30534e-22	1.72893e-32	6.35297	0.195	0.002	4.26199e-28	2.0956e-22	4.95224	0.147	0.005	5.16587e-18	0.000173599	1.03736e-31	1.45293e-27	3.93811	6.35297	OLIG1
CACNB4	4.21595e-27	5.52307	0.25	0.005	1.03927e-22	2.30778e-11	5.16706	0.114	0.002	5.6889e-07	1.20155e-22	4.8928	0.2	0.007	2.96194e-18	6.68133e-24	5.51785	0.182	0.003	1.64702e-19	1.79683e-32	6.06346	0.195	0.002	4.42937e-28	2.97872e-28	5.1127	0.179	0.005	7.34284e-24	2.30778e-11	1.0781e-31	1.50998e-27	4.8928	6.06346	CACNB4
GPR161	2.54921e-21	5.57554	0.188	0.003	6.28406e-17	4.7603e-08	4.16706	0.114	0.006	0.00117346	3.3167e-25	6.0303	0.167	0.001	8.17599e-21	3.2203e-07	4.44746	0.091	0.006	0.00793835	1.79683e-32	6.06346	0.195	0.002	4.42937e-28	5.65496e-22	5.09359	0.137	0.003	1.394e-17	3.2203e-07	1.0781e-31	1.50998e-27	4.16706	6.06346	GPR161
PBX2	6.11423e-14	4.35315	0.188	0.009	1.50722e-09	3.28353e-15	3.99713	0.257	0.016	8.09424e-11	3.10826e-16	3.47133	0.217	0.018	7.66216e-12	2.63731e-16	4.51785	0.182	0.008	6.50123e-12	1.79683e-32	6.06346	0.195	0.002	4.42937e-28	2.23254e-16	3.1867	0.189	0.021	5.50344e-12	6.11423e-14	1.0781e-31	1.50998e-27	3.1867	6.06346	PBX2
LINC01413	0.0624429	1.22976	0.188	0.089	1	4.29482e-09	3.29764	0.257	0.036	0.000105872	0.000163923	1.54702	0.233	0.084	1	2.73779e-23	3.97353	0.333	0.021	6.74892e-19	1.80934e-32	4.09999	0.415	0.027	4.4602e-28	5.35282e-23	3.1867	0.295	0.037	1.31952e-18	0.0624429	1.0856e-31	1.52049e-27	1.22976	4.09999	LINC01413
C10orf10	0.000322468	3.50515	0.094	0.012	1	2.60116e-08	4.84513	0.086	0.002	0.000641213	3.84876e-12	5.74079	0.083	0.001	9.48757e-08	1.82177e-32	6.29546	0.212	0.002	4.49085e-28	6.85357e-19	4.84107	0.171	0.007	1.68947e-14	2.80417e-17	4.40909	0.126	0.006	6.91255e-13	0.000322468	1.09306e-31	1.53094e-27	3.50515	6.29546	C10orf10
RP11-693J15.6	0.00655154	3.03122	0.094	0.02	1	0.00823458	2.84513	0.086	0.018	1	1.86508e-32	4.51428	0.317	0.014	4.59761e-28	6.45045e-21	4.24101	0.303	0.02	1.5901e-16	1.29407e-12	2.94798	0.195	0.018	3.19001e-08	1.15714e-23	4.53462	0.189	0.01	2.85248e-19	0.00823458	1.11905e-31	1.56734e-27	2.84513	4.53462	RP11-693J15.6
FGFR1	7.32952e-19	3.80566	0.344	0.026	1.8068e-14	9.57902e-12	3.45811	0.286	0.032	2.36132e-07	3.24749e-28	3.51197	0.383	0.032	8.00539e-24	6.30393e-21	3.6661	0.394	0.036	1.55398e-16	6.55889e-20	3.56596	0.341	0.034	1.61683e-15	1.90645e-32	3.47621	0.326	0.028	4.69958e-28	9.57902e-12	1.14387e-31	1.6021e-27	3.45811	3.80566	FGFR1
C2CD2	1.32899e-19	6.67507	0.125	0	3.2761e-15	1.8981e-09	4.84513	0.114	0.004	4.67901e-05	2.64106e-25	7.0303	0.15	0	6.51049e-21	1.90879e-32	6.12553	0.212	0.002	4.70536e-28	1.58372e-26	6.28585	0.146	0.001	3.90402e-22	2.25951e-12	4.50863	0.084	0.003	5.56992e-08	1.8981e-09	1.14528e-31	1.60407e-27	4.50863	7.0303	C2CD2
NETO2	4.24965e-07	2.76818	0.25	0.044	0.0104758	5.40383e-05	1.8196	0.314	0.095	1	2.04355e-32	3.49492	0.467	0.043	5.03757e-28	4.47803e-07	2.0614	0.303	0.065	0.0110388	0.00156368	1.58233	0.195	0.065	1	2.71411e-09	1.60174	0.316	0.103	6.69055e-05	0.00156368	1.22613e-31	1.71732e-27	1.58233	3.49492	NETO2
OXSR1	3.57029e-13	3.03122	0.344	0.041	8.80112e-09	2.33017e-07	2.0796	0.371	0.089	0.0057441	6.27665e-16	3.11144	0.25	0.027	1.54726e-11	2.04692e-32	3.83602	0.515	0.037	5.04586e-28	4.53152e-08	2.794	0.244	0.047	0.00111707	3.77181e-10	1.76637	0.305	0.091	9.29789e-06	2.33017e-07	1.22815e-31	1.72015e-27	1.76637	3.83602	OXSR1
RIC3	5.49196e-13	2.57293	0.531	0.106	1.35382e-08	3.05177e-08	1.95616	0.543	0.165	0.000752292	2.11811e-32	2.93563	0.6	0.08	5.22135e-28	1.33207e-11	2.22507	0.485	0.1	3.28368e-07	6.15273e-13	2.56423	0.439	0.092	1.51671e-08	1.22624e-10	1.41191	0.495	0.207	3.0228e-06	3.05177e-08	1.27087e-31	1.77998e-27	1.41191	2.93563	RIC3
CDK9	6.42351e-05	2.65271	0.188	0.038	1	0.00205896	1.60412	0.257	0.093	1	2.31237e-32	3.71289	0.433	0.036	5.70021e-28	7.87449e-18	3.32583	0.424	0.051	1.94114e-13	2.87059e-11	2.89354	0.293	0.047	7.07628e-07	3.91992e-11	1.83523	0.295	0.079	9.66299e-07	0.00205896	1.38742e-31	1.94322e-27	1.60412	3.71289	CDK9
FARSA	6.64458e-23	3.52718	0.531	0.057	1.63796e-18	1.39707e-06	1.76267	0.4	0.111	0.0344392	2.52075e-32	3.50375	0.517	0.059	6.21391e-28	4.56446e-12	2.42292	0.455	0.086	1.12519e-07	2.18733e-21	2.82642	0.537	0.082	5.39198e-17	4.06413e-11	1.56138	0.411	0.143	1.00185e-06	1.39707e-06	1.51245e-31	2.11834e-27	1.56138	3.52718	FARSA
BCOR	2.17528e-18	3.93811	0.312	0.021	5.36228e-14	2.40778e-06	2.5232	0.2	0.032	0.0593543	2.71477e-32	3.98591	0.367	0.022	6.69218e-28	2.1345e-06	2.58121	0.212	0.038	0.0526175	1.88735e-14	3.4785	0.244	0.024	4.6525e-10	0.000169384	1.83878	0.105	0.029	1	0.000169384	1.62886e-31	2.28139e-27	1.83878	3.98591	BCOR
MYO10	2.89476e-07	2.27223	0.344	0.078	0.00713588	5.01732e-15	3.40456	0.343	0.034	1.23682e-10	2.36822e-21	2.91879	0.417	0.059	5.83789e-17	8.46074e-12	2.83602	0.364	0.058	2.08566e-07	8.9511e-25	3.51167	0.415	0.039	2.20654e-20	2.92741e-32	3.42117	0.347	0.034	7.21636e-28	2.89476e-07	1.75645e-31	2.46008e-27	2.27223	3.51167	MYO10
ALKBH5	3.24981e-23	2.80174	0.875	0.205	8.0111e-19	8.49155e-12	1.65992	0.914	0.372	2.09325e-07	3.02946e-32	2.3718	0.9	0.233	7.46791e-28	1.89741e-17	2.29016	0.818	0.226	4.6773e-13	1.6302e-22	2.4785	0.854	0.243	4.01862e-18	1.44986e-26	1.61217	0.895	0.395	3.57404e-22	8.49155e-12	1.81767e-31	2.54583e-27	1.61217	2.80174	ALKBH5
SSBP1	1.33892e-19	2.08893	1	0.434	3.30058e-15	5.94404e-08	1.00825	0.971	0.481	0.00146527	3.19608e-32	2.19678	0.983	0.4	7.87866e-28	2.86722e-18	2.15746	0.939	0.373	7.06798e-14	1.15834e-20	2.05654	0.976	0.35	2.85543e-16	1.64586e-22	1.30417	0.947	0.488	4.05721e-18	5.94404e-08	1.91765e-31	2.68586e-27	1.00825	2.19678	SSBP1
POU2F1	6.0206e-20	2.76818	0.625	0.092	1.48414e-15	6.49551e-09	1.93367	0.486	0.121	0.000160121	3.23491e-32	3.00697	0.617	0.088	7.97438e-28	2.20302e-07	2.11058	0.394	0.104	0.00543065	6.42113e-17	2.34298	0.61	0.136	1.58287e-12	3.35384e-15	1.73667	0.495	0.162	8.26756e-11	2.20302e-07	1.94095e-31	2.71849e-27	1.73667	3.00697	POU2F1
AKR1C3	1.27512e-07	4.35315	0.094	0.005	0.00314329	0.00749629	3.10817	0.057	0.008	1	1.78134e-18	5.0303	0.15	0.004	4.39118e-14	4.97664e-19	4.54057	0.212	0.009	1.22679e-14	3.19973e-16	4.4785	0.171	0.009	7.88766e-12	3.31311e-32	5.1867	0.2	0.005	8.16716e-28	0.00749629	1.98787e-31	2.78421e-27	3.10817	5.1867	AKR1C3
RP11-195F19.5	2.85041e-18	-4.66644	0.125	0.928	7.02655e-14	7.08329e-14	-4.98934	0.143	0.797	1.7461e-09	3.37998e-32	-4.94519	0.167	0.931	8.332e-28	6.13006e-18	-5.2599	0.091	0.9	1.51112e-13	5.81942e-20	-4.29354	0.244	0.891	1.43455e-15	5.88889e-32	-4.79959	0.168	0.79	1.45167e-27	7.08329e-14	2.02799e-31	2.8404e-27	-5.2599	-4.29354	RP11-195F19.5
ASCC1	0.000227463	2.14015	0.25	0.072	1	5.01694e-15	2.60809	0.571	0.109	1.23673e-10	3.5866e-32	3.2891	0.583	0.081	8.84132e-28	0.000477981	1.62303	0.303	0.106	1	5.88144e-17	2.54439	0.537	0.103	1.44983e-12	8.03286e-18	2.09924	0.432	0.111	1.98018e-13	0.000477981	2.15196e-31	3.01403e-27	1.62303	3.2891	ASCC1
IZUMO4	8.05212e-18	-4.30665	0.156	0.925	1.98493e-13	3.77847e-11	-5.14639	0.057	0.676	9.3143e-07	3.62035e-32	-5.77269	0.067	0.923	8.92452e-28	1.25133e-15	-5.51351	0.061	0.829	3.08465e-11	4.91609e-19	-5.75272	0.049	0.829	1.21187e-14	1.73881e-27	-4.96457	0.095	0.701	4.28634e-23	3.77847e-11	2.17221e-31	3.0424e-27	-5.77269	-4.30665	IZUMO4
SGK3	1.39448e-15	3.90569	0.281	0.021	3.43753e-11	3.72778e-06	2.84513	0.2	0.034	0.0918934	6.14547e-19	3.34848	0.283	0.028	1.51492e-14	7.28483e-14	3.51785	0.303	0.034	1.79578e-09	3.74578e-32	3.58038	0.488	0.04	9.23372e-28	6.366e-13	2.50863	0.232	0.044	1.56928e-08	3.72778e-06	2.24747e-31	3.1478e-27	2.50863	3.90569	SGK3
KBTBD4	0.0334056	1.52026	0.188	0.081	1	6.70706e-10	2.26017	0.457	0.101	1.65336e-05	3.7141e-16	2.41167	0.433	0.087	9.15563e-12	3.76622e-32	3.43747	0.636	0.061	9.2841e-28	7.47373e-15	2.67114	0.415	0.07	1.84235e-10	2.08363e-05	1.34648	0.284	0.126	0.513636	0.0334056	2.25973e-31	3.16498e-27	1.34648	3.43747	KBTBD4
NCOA7	4.77241e-32	4.13075	0.469	0.024	1.17645e-27	9.26892e-09	1.99269	0.457	0.111	0.000228488	4.05337e-21	3.74079	0.317	0.032	9.99197e-17	1.45934e-19	3.38857	0.455	0.053	3.59743e-15	6.35572e-18	2.95494	0.439	0.066	1.56675e-13	6.0498e-12	1.76044	0.4	0.133	1.49134e-07	9.26892e-09	2.86345e-31	4.01055e-27	1.76044	4.13075	NCOA7
TJP2	8.83991e-20	3.39162	0.469	0.05	2.17913e-15	8.89649e-11	2.71585	0.371	0.062	2.19307e-06	5.12254e-32	3.57087	0.45	0.041	1.26276e-27	1.17523e-20	3.43486	0.455	0.05	2.89705e-16	2.47379e-17	3.09383	0.366	0.046	6.09814e-13	1.4719e-21	2.66475	0.358	0.062	3.62838e-17	8.89649e-11	3.07352e-31	4.30478e-27	2.66475	3.57087	TJP2
NDUFAF3	4.3355e-16	-3.39199	0.25	0.916	1.06874e-11	1.74415e-12	-3.45064	0.2	0.787	4.2995e-08	7.67471e-29	-3.97713	0.2	0.909	1.89189e-24	2.33341e-13	-3.90422	0.182	0.812	5.7521e-09	3.76845e-15	-3.65387	0.171	0.801	9.28961e-11	5.17138e-32	-3.51253	0.2	0.82	1.2748e-27	1.74415e-12	3.10283e-31	4.34582e-27	-3.97713	-3.39199	NDUFAF3
ACTG1	3.59421e-16	2.63332	1	0.5	8.86009e-12	3.05595e-15	1.76278	1	0.658	7.53322e-11	5.44558e-32	2.77511	1	0.518	1.34239e-27	1.74378e-20	2.59579	1	0.462	4.29859e-16	1.05802e-22	2.43182	1	0.484	2.60813e-18	1.80863e-31	1.58506	1	0.699	4.45847e-27	3.05595e-15	3.26735e-31	4.57625e-27	1.58506	2.77511	ACTG1
KMT2B	1.08538e-28	3.76818	0.625	0.061	2.67556e-24	0.000113647	1.19113	0.457	0.177	1	2.84984e-26	3.16321	0.517	0.079	7.02513e-22	3.32463e-27	3.34484	0.606	0.067	8.19555e-23	5.75192e-32	3.4785	0.634	0.079	1.4179e-27	5.81831e-18	2.0191	0.505	0.151	1.43427e-13	0.000113647	3.45115e-31	4.83368e-27	1.19113	3.76818	KMT2B
ARPC1B	4.39126e-21	4.01211	0.375	0.028	1.08249e-16	1.09843e-06	2.95205	0.171	0.022	0.0270774	2.07621e-18	3.41886	0.267	0.025	5.11806e-14	5.89649e-32	4.54057	0.394	0.02	1.45354e-27	6.06465e-27	4.31803	0.317	0.019	1.495e-22	7.54654e-20	3.00029	0.263	0.035	1.8603e-15	1.09843e-06	3.53789e-31	4.95517e-27	2.95205	4.54057	ARPC1B
ZNF644	1.91835e-14	2.69263	0.594	0.125	4.72893e-10	1.37918e-06	1.64126	0.543	0.201	0.0339982	6.04493e-32	2.92136	0.633	0.095	1.49014e-27	1.21602e-19	2.69852	0.667	0.119	2.99762e-15	5.19192e-13	2.14698	0.537	0.131	1.27986e-08	1.44458e-15	1.76919	0.537	0.193	3.56103e-11	1.37918e-06	3.62696e-31	5.07992e-27	1.64126	2.92136	ZNF644
ARL4A	1.37402e-16	-2.86602	0.531	0.948	3.3871e-12	3.04239e-09	-3.44883	0.343	0.732	7.4998e-05	6.37863e-32	-3.51057	0.367	0.957	1.5724e-27	4.53126e-14	-2.99468	0.485	0.874	1.117e-09	2.74145e-16	-2.94006	0.439	0.863	6.75796e-12	3.79655e-20	-2.85577	0.463	0.775	9.35887e-16	3.04239e-09	3.82718e-31	5.36035e-27	-3.51057	-2.85577	ARL4A
TSPAN33	0.000132292	3.35315	0.094	0.011	1	0.000410412	3.84513	0.057	0.004	1	5.39403e-30	4.98591	0.25	0.007	1.32968e-25	3.95888e-22	4.90314	0.212	0.007	9.75904e-18	6.49822e-32	4.71951	0.293	0.011	1.60188e-27	3.41017e-10	3.92367	0.084	0.006	8.40642e-06	0.000410412	3.89893e-31	5.46085e-27	3.35315	4.98591	TSPAN33
CENPU	1.68811e-13	-2.69561	0.25	0.873	4.16137e-09	2.06878e-14	-3.1175	0.286	0.857	5.09975e-10	1.02163e-25	-3.32092	0.183	0.875	2.51842e-21	6.43106e-11	-2.61389	0.303	0.809	1.58532e-06	1.2369e-11	-2.68137	0.244	0.759	3.04909e-07	6.85364e-32	-2.99481	0.305	0.837	1.68949e-27	6.43106e-11	4.11219e-31	5.75953e-27	-3.32092	-2.61389	CENPU
H1FX	1.60449e-15	3.01873	0.469	0.069	3.95524e-11	2.23631e-09	2.22846	0.371	0.07	5.51273e-05	7.23216e-32	3.3441	0.533	0.063	1.7828e-27	1.8772e-17	2.98613	0.485	0.069	4.6275e-13	4.0843e-16	2.51021	0.439	0.072	1.00682e-11	2.46112e-13	1.46008	0.389	0.109	6.06691e-09	2.23631e-09	4.3393e-31	6.07762e-27	1.46008	3.3441	H1FX
KLC3	1.20126e-06	3.56465	0.188	0.028	0.0296122	1.5097e-10	3.84513	0.2	0.016	3.72157e-06	2.00987e-28	3.9079	0.35	0.025	4.95454e-24	6.71914e-08	3.77761	0.182	0.023	0.00165634	7.75042e-32	4.30857	0.415	0.028	1.91056e-27	3.22062e-17	3.71722	0.189	0.02	7.93914e-13	1.20126e-06	4.65025e-31	6.51314e-27	3.56465	4.30857	KLC3
TRIM68	7.14976e-12	4.18322	0.188	0.012	1.76249e-07	2.42114e-11	3.84513	0.2	0.014	5.96836e-07	7.79829e-32	5.41886	0.25	0.006	1.92236e-27	1.6071e-11	3.71049	0.182	0.014	3.96165e-07	0.00254526	2.67114	0.073	0.013	1	2.15231e-12	3.09359	0.147	0.017	5.30566e-08	0.00254526	4.67897e-31	6.55337e-27	2.67114	5.41886	TRIM68
SLC35A1	3.75804e-20	3.61618	0.406	0.035	9.26396e-16	5.0644e-06	2.18217	0.286	0.068	0.124842	7.92613e-32	4.00383	0.383	0.027	1.95387e-27	3.20921e-13	3.08901	0.333	0.043	7.91102e-09	6.58358e-14	3.15657	0.293	0.037	1.62292e-09	4.37128e-09	2.00029	0.253	0.073	0.000107756	5.0644e-06	4.75568e-31	6.6608e-27	2.00029	4.00383	SLC35A1
B4GALT2	1.4503e-06	2.59826	0.219	0.037	0.0357512	0.00891244	1.34263	0.2	0.074	1	7.92613e-32	4.00383	0.383	0.027	1.95387e-27	1.39557e-17	3.29546	0.394	0.044	3.44022e-13	1.55279e-28	3.75603	0.415	0.033	3.82778e-24	6.69131e-11	2.08717	0.284	0.077	1.64948e-06	0.00891244	4.75568e-31	6.6608e-27	1.34263	4.00383	B4GALT2
CNTNAP3	9.27055e-25	5.35315	0.25	0.006	2.28528e-20	0.00359547	2.62274	0.114	0.026	1	8.20775e-32	5.41886	0.25	0.006	2.02329e-27	1.12926e-15	3.79296	0.242	0.017	2.78373e-11	2.55276e-24	4.37158	0.268	0.014	6.29281e-20	7.48626e-21	3.3242	0.221	0.021	1.84544e-16	0.00359547	4.92465e-31	6.89746e-27	2.62274	5.41886	CNTNAP3
TCP11	4.59487e-17	-4.05108	0.219	0.913	1.13268e-12	4.38011e-11	-5.66583	0.114	0.698	1.07974e-06	8.51889e-32	-5.44399	0.133	0.924	2.09999e-27	2.80952e-15	-4.03722	0.121	0.858	6.92575e-11	2.77106e-19	-5.60165	0.098	0.846	6.83094e-15	6.46487e-25	-5.27478	0.179	0.701	1.59366e-20	4.38011e-11	5.11134e-31	7.15894e-27	-5.66583	-4.03722	TCP11
SNX5	7.21091e-11	2.66283	0.469	0.102	1.77756e-06	2.91083e-08	1.8799	0.514	0.149	0.000717548	9.71182e-15	2.23207	0.467	0.111	2.39406e-10	9.23904e-22	2.88197	0.667	0.108	2.27752e-17	8.85998e-32	3.04163	0.732	0.106	2.18407e-27	1.28501e-09	1.37935	0.453	0.188	3.16769e-05	2.91083e-08	5.31599e-31	7.44557e-27	1.37935	3.04163	SNX5
SPSB1	0.226372	2.54579	0.031	0.009	1	2.69328e-15	5.06752	0.171	0.004	6.63922e-11	4.93847e-25	4.79326	0.217	0.007	1.21738e-20	8.36399e-07	4.71049	0.061	0.002	0.0206181	2.26079e-31	6.4785	0.171	0.001	5.57306e-27	9.19924e-32	5.84967	0.179	0.002	2.2677e-27	0.226372	5.51954e-31	7.73067e-27	2.54579	6.4785	SPSB1
DAPK1	2.6938e-08	3.61618	0.156	0.014	0.000664049	1.34294e-12	3.46662	0.257	0.022	3.31047e-08	9.75155e-32	4.74079	0.283	0.01	2.40386e-27	2.63731e-16	4.51785	0.182	0.008	6.50123e-12	2.72077e-31	4.89354	0.268	0.009	6.70698e-27	1.48354e-21	3.77166	0.2	0.015	3.65708e-17	2.6938e-08	5.85093e-31	8.19482e-27	3.46662	4.89354	DAPK1
RNH1	1.44398e-18	2.3366	0.969	0.286	3.55956e-14	2.6777e-13	1.7413	0.914	0.35	6.60079e-09	9.84406e-32	2.43251	0.95	0.332	2.42666e-27	1.73834e-21	2.42419	0.939	0.279	4.28517e-17	1.88768e-24	2.39018	0.927	0.279	4.65332e-20	2.117e-21	1.38457	0.853	0.364	5.21862e-17	2.6777e-13	5.90643e-31	8.27255e-27	1.38457	2.43251	RNH1
RCE1	1.89606e-07	2.50515	0.281	0.052	0.00467397	0.0276044	1.2077	0.229	0.105	1	1.05835e-31	3.84096	0.467	0.046	2.60893e-27	1.32157e-20	2.98803	0.545	0.073	3.25781e-16	2.43646e-20	3.00045	0.512	0.08	6.00612e-16	8.93604e-13	1.9043	0.347	0.096	2.20282e-08	0.0276044	6.35007e-31	8.89391e-27	1.2077	3.84096	RCE1
NRDE2	8.2022e-14	2.82263	0.469	0.076	2.02192e-09	6.71779e-06	1.5695	0.457	0.155	0.1656	1.21504e-31	3.31371	0.533	0.065	2.9952e-27	1.36027e-09	2.5029	0.424	0.096	3.35321e-05	6.24691e-24	2.83639	0.61	0.096	1.53993e-19	1.05239e-11	1.58004	0.4	0.131	2.59425e-07	6.71779e-06	7.29025e-31	1.02107e-26	1.5695	3.31371	NRDE2
CNFN	1.84083e-08	3.25361	0.188	0.02	0.000453783	3.71894e-13	2.95205	0.343	0.04	9.16756e-09	6.51748e-28	4.45539	0.3	0.017	1.60662e-23	5.64619e-13	3.41504	0.273	0.029	1.39184e-08	1.38487e-31	4.16816	0.415	0.028	3.41384e-27	6.8589e-18	2.81231	0.242	0.032	1.69079e-13	1.84083e-08	8.30921e-31	1.16379e-26	2.81231	4.45539	CNFN
ZMYND8	7.44426e-19	3.42026	0.469	0.054	1.83508e-14	7.84726e-09	2.40035	0.4	0.089	0.000193443	1.39102e-31	3.60739	0.483	0.05	3.42901e-27	8.47183e-09	2.59502	0.333	0.066	0.000208839	9.56886e-17	3.08618	0.415	0.063	2.35882e-12	2.03907e-17	2.29835	0.389	0.092	5.0265e-13	8.47183e-09	8.34614e-31	1.16896e-26	2.29835	3.60739	ZMYND8
NME4	1.56944e-31	3.58761	0.562	0.04	3.86882e-27	2.99146e-09	2.43914	0.4	0.083	7.37424e-05	2.30942e-23	3.47776	0.367	0.039	5.69296e-19	1.11052e-30	4.08246	0.576	0.056	2.73754e-26	1.26858e-15	3.71666	0.317	0.039	3.12719e-11	5.46851e-25	2.70483	0.442	0.087	1.34804e-20	2.99146e-09	9.41663e-31	1.31889e-26	2.43914	4.08246	NME4
RBM24	6.46328e-15	4.93811	0.156	0.005	1.59326e-10	1.13582e-15	3.7196	0.286	0.02	2.79991e-11	1.20726e-22	6.8928	0.133	0	2.97603e-18	1.65004e-31	4.71049	0.333	0.013	4.0675e-27	0.00027561	2.80043	0.098	0.016	1	6.89098e-20	3.67213	0.189	0.015	1.69869e-15	0.00027561	9.90022e-31	1.38662e-26	2.80043	6.8928	RBM24
ASMTL	0.0851404	2.23767	0.062	0.018	1	6.98409e-09	3.10817	0.229	0.028	0.000172165	5.39403e-30	4.98591	0.25	0.007	1.32968e-25	1.65004e-31	4.71049	0.333	0.013	4.0675e-27	3.06795e-18	3.85047	0.244	0.018	7.5628e-14	6.08077e-28	4.1867	0.221	0.012	1.49897e-23	0.0851404	9.90022e-31	1.38662e-26	2.23767	4.98591	ASMTL
NHP2	1.46153e-17	2.29014	0.906	0.272	3.60281e-13	2.72957e-15	1.84513	0.914	0.314	6.72866e-11	1.67739e-31	2.45255	0.883	0.258	4.13494e-27	3.53278e-23	2.55437	0.97	0.262	8.70866e-19	1.30323e-24	2.44455	0.927	0.261	3.2126e-20	5.90956e-31	1.7426	0.884	0.343	1.45677e-26	2.72957e-15	1.00644e-30	1.40961e-26	1.7426	2.55437	NHP2
SLC25A13	1.45274e-08	2.91257	0.312	0.057	0.000358115	5.49286e-09	2.7196	0.286	0.044	0.000135405	3.17667e-16	3.13791	0.283	0.035	7.8308e-12	1.67837e-31	4	0.515	0.039	4.13735e-27	5.26977e-07	2.67114	0.195	0.035	0.0129905	3.04115e-18	2.50863	0.326	0.061	7.49673e-14	5.26977e-07	1.00702e-30	1.41044e-26	2.50863	4	SLC25A13
FN3K	4.58913e-15	6.35315	0.094	0	1.13127e-10	1.86694e-09	4.10817	0.143	0.008	4.6022e-05	2.46596e-17	6.37822	0.1	0	6.07884e-13	1.75362e-31	5.16993	0.273	0.007	4.32286e-27	7.72003e-13	4.11593	0.146	0.009	1.90307e-08	4.44888e-09	3.30218	0.105	0.013	0.000109669	4.44888e-09	1.05217e-30	1.47367e-26	3.30218	6.37822	FN3K
BIRC2	8.61852e-19	2.73022	0.625	0.099	2.12455e-14	4.26603e-17	2.4248	0.714	0.155	1.05162e-12	9.44956e-30	2.82305	0.65	0.114	2.32941e-25	7.61499e-21	2.63774	0.697	0.122	1.87717e-16	4.40248e-16	2.3883	0.585	0.132	1.08526e-11	1.76331e-31	2.56174	0.6	0.135	4.34673e-27	4.40248e-16	1.05798e-30	1.48181e-26	2.3883	2.82305	BIRC2
C6orf47	0.104243	2.76818	0.031	0.006	1	2.02579e-08	3.62274	0.143	0.01	0.000499378	2.64206e-19	4.8339	0.167	0.006	6.51294e-15	1.85721e-31	5.71049	0.242	0.005	4.57822e-27	1.28512e-11	4.28585	0.122	0.007	3.16795e-07	3.50784e-08	2.92367	0.095	0.012	0.000864717	0.104243	1.11433e-30	1.56073e-26	2.76818	5.71049	C6orf47
CAMLG	3.63221e-16	-3.34575	0.25	0.902	8.95375e-12	6.42913e-08	-1.97185	0.371	0.75	0.00158484	1.92783e-31	-3.96264	0.167	0.928	4.7523e-27	1.11568e-11	-2.35311	0.303	0.843	2.75026e-07	2.76518e-16	-3.12141	0.22	0.832	6.81645e-12	1.38807e-20	-2.25292	0.337	0.761	3.42174e-16	6.42913e-08	1.1567e-30	1.62007e-26	-3.96264	-1.97185	CAMLG
TMBIM1	5.16433e-07	3.67507	0.125	0.011	0.0127306	0.519927	1.18217	0.057	0.036	1	6.4261e-18	3.79326	0.217	0.015	1.5841e-13	2.46377e-05	3.12553	0.121	0.016	0.607343	1.92849e-31	4.18899	0.366	0.021	4.75392e-27	1.15815e-07	2.27416	0.158	0.036	0.00285496	0.519927	1.15709e-30	1.62062e-26	1.18217	4.18899	TMBIM1
MED16	7.33713e-19	3.44061	0.438	0.046	1.80867e-14	0.000382698	1.76713	0.229	0.064	1	1.97854e-31	3.57087	0.45	0.042	4.8773e-27	2.14807e-14	2.88946	0.394	0.054	5.29521e-10	1.67391e-09	2.33166	0.317	0.063	4.12635e-05	8.87681e-21	2.21317	0.463	0.111	2.18822e-16	0.000382698	1.18712e-30	1.66269e-26	1.76713	3.57087	MED16
DOK2	4.58913e-15	6.35315	0.094	0	1.13127e-10	1.03776e-10	4.43009	0.143	0.006	2.55818e-06	9.45173e-13	4.79326	0.1	0.003	2.32995e-08	1.95736e-21	5.19592	0.182	0.005	4.82509e-17	2.21384e-31	6.64842	0.171	0.001	5.45733e-27	1.11962e-16	4.56521	0.116	0.005	2.75997e-12	1.03776e-10	1.3283e-30	1.86042e-26	4.43009	6.64842	DOK2
DNAH11	0.00150339	2.89372	0.094	0.015	1	1.25663e-07	3.62274	0.143	0.012	0.00309773	9.8861e-06	3.15583	0.083	0.01	0.243702	7.07031e-09	4.03242	0.121	0.008	0.00017429	2.21384e-31	6.64842	0.171	0.001	5.45733e-27	1.58071e-10	4.35663	0.074	0.003	3.8966e-06	0.00150339	1.3283e-30	1.86042e-26	2.89372	6.64842	DNAH11
RUNX1T1	1.1028e-07	3.35315	0.156	0.015	0.00271851	4.67106e-06	2.31462	0.229	0.044	0.115146	2.23361e-31	4.64126	0.3	0.013	5.50608e-27	1.671e-06	2.82297	0.212	0.038	0.0411917	4.68438e-27	3.86183	0.341	0.022	1.15475e-22	2.72425e-19	2.92367	0.284	0.043	6.71555e-15	4.67106e-06	1.34017e-30	1.87704e-26	2.31462	4.64126	RUNX1T1
SESTD1	2.24972e-31	3.18876	0.719	0.073	5.54577e-27	2.06266e-14	2.07758	0.771	0.209	5.08467e-10	3.43136e-27	3.06185	0.55	0.087	8.45865e-23	1.14715e-13	2.62803	0.576	0.13	2.82785e-09	2.82376e-20	2.2949	0.659	0.126	6.96084e-16	1.09299e-12	1.47143	0.516	0.199	2.69432e-08	1.09299e-12	1.34983e-30	1.89057e-26	1.47143	3.18876	SESTD1
FAM159B	2.36075e-11	5.35315	0.094	0.002	5.81948e-07	2.97456e-14	6.16706	0.114	0	7.33258e-10	5.71559e-28	7.0303	0.167	0	1.40895e-23	3.26741e-14	5.71049	0.091	0.001	8.05448e-10	2.26079e-31	6.4785	0.171	0.001	5.57306e-27	9.69341e-30	5.84967	0.168	0.002	2.38952e-25	2.36075e-11	1.35647e-30	1.89987e-26	5.35315	7.0303	FAM159B
JADE1	1.50097e-13	3.56465	0.281	0.026	3.70004e-09	2.60713e-09	2.61067	0.371	0.074	6.42683e-05	2.36328e-31	3.94938	0.367	0.024	5.82573e-27	4.1202e-14	2.83602	0.394	0.056	1.01567e-09	2.39797e-21	3.17038	0.439	0.054	5.91124e-17	3.064e-17	2.43334	0.326	0.065	7.55306e-13	2.60713e-09	1.41797e-30	1.98601e-26	2.43334	3.94938	JADE1
CELSR2	1.95282e-27	4.83857	0.344	0.014	4.8139e-23	0.000101911	2.72965	0.143	0.024	1	2.46138e-31	4.57087	0.3	0.013	6.06755e-27	5.40032e-15	3.79296	0.242	0.019	1.33123e-10	1.65982e-20	3.92596	0.293	0.023	4.09162e-16	4.98636e-17	3.33109	0.189	0.02	1.22919e-12	0.000101911	1.47683e-30	2.06845e-26	2.72965	4.83857	CELSR2
PRMT7	1.53105e-12	3.54579	0.281	0.029	3.77418e-08	4.0146e-05	2.22622	0.286	0.082	0.989639	2.47139e-31	3.9245	0.367	0.024	6.09222e-27	2.34501e-27	3.75356	0.455	0.035	5.78068e-23	2.1301e-21	3.56096	0.366	0.036	5.25091e-17	4.35572e-24	2.70607	0.389	0.066	1.07373e-19	4.0146e-05	1.48283e-30	2.07686e-26	2.22622	3.9245	PRMT7
SPTAN1	6.2052e-16	2.58761	0.625	0.121	1.52964e-11	5.62562e-07	1.53434	0.571	0.203	0.0138677	3.51561e-31	3.13697	0.617	0.095	8.66632e-27	2.84136e-31	2.99625	0.818	0.111	7.00424e-27	1.13803e-30	3.25611	0.756	0.121	2.80536e-26	2.7174e-20	1.9995	0.589	0.193	6.69866e-16	5.62562e-07	1.70482e-30	2.38777e-26	1.53434	3.25611	SPTAN1
RALA	1.35843e-18	2.91373	0.812	0.225	3.34868e-14	1.66151e-13	2.26017	0.686	0.189	4.09578e-09	3.43479e-31	2.54917	0.85	0.216	8.46711e-27	1.14022e-22	2.54787	0.848	0.175	2.81076e-18	2.87922e-31	2.81224	0.902	0.191	7.09756e-27	9.96045e-30	2.04396	0.758	0.25	2.45535e-25	1.66151e-13	1.72753e-30	2.41958e-26	2.04396	2.91373	RALA
AGMO	1.03652e-22	4.93811	0.25	0.008	2.55514e-18	2.07935e-23	4.98264	0.286	0.008	5.12581e-19	3.3323e-24	4.94938	0.2	0.006	8.21446e-20	9.15441e-22	4.55849	0.242	0.01	2.25665e-17	2.96185e-31	5.85701	0.22	0.004	7.30125e-27	6.89098e-20	3.67213	0.189	0.015	1.69869e-15	6.89098e-20	1.77711e-30	2.48902e-26	3.67213	5.85701	AGMO
NBL1	5.91007e-14	4.20114	0.219	0.014	1.45689e-09	2.90827e-06	2.84513	0.171	0.024	0.0716916	2.98809e-31	5.8188	0.233	0.004	7.36594e-27	1.8334e-11	4.34792	0.152	0.009	4.51953e-07	1.85002e-17	4.4785	0.195	0.011	4.56048e-13	4.50288e-19	3.6892	0.168	0.012	1.11e-14	2.90827e-06	1.79285e-30	2.51107e-26	2.84513	5.8188	NBL1
ABCC4	1.18684e-08	4.35315	0.125	0.008	0.000292568	6.60721e-06	2.84513	0.171	0.026	0.162874	3.11148e-31	5.74079	0.233	0.004	7.6701e-27	1.15073e-13	3.4881	0.242	0.021	2.83667e-09	5.40665e-13	3.23749	0.244	0.027	1.33279e-08	0.0085378	1.82413	0.063	0.02	1	0.0085378	1.86689e-30	2.61476e-26	1.82413	5.74079	ABCC4
HMBS	5.72326e-10	3.05769	0.281	0.038	1.41084e-05	2.21215e-08	2.0979	0.371	0.078	0.000545317	3.11727e-31	4.12726	0.35	0.021	7.68437e-27	5.79639e-21	3.01005	0.424	0.041	1.42887e-16	2.12394e-21	2.99307	0.415	0.046	5.23571e-17	4.64332e-13	1.74192	0.337	0.087	1.14462e-08	2.21215e-08	1.87036e-30	2.61962e-26	1.74192	4.12726	HMBS
LINC01117	7.8551e-15	4.35315	0.156	0.005	1.93636e-10	7.17513e-19	4.5821	0.257	0.01	1.76874e-14	1.77407e-23	5.15583	0.183	0.004	4.37325e-19	1.01837e-16	4.97353	0.152	0.005	2.51037e-12	3.16591e-31	5.4785	0.22	0.004	7.80429e-27	7.7504e-17	3.99406	0.137	0.008	1.91055e-12	7.8551e-15	1.89955e-30	2.66051e-26	3.99406	5.4785	LINC01117
SDR16C5	1.61433e-05	4.76818	0.062	0.003	0.397948	1.44402e-05	3.84513	0.086	0.006	0.355965	1.42705e-15	4.57087	0.15	0.007	3.51783e-11	2.08294e-06	3.90314	0.091	0.007	0.0513465	3.16591e-31	5.4785	0.22	0.004	7.80429e-27	1.23112e-07	3.09359	0.105	0.016	0.00303483	1.61433e-05	1.89955e-30	2.66051e-26	3.09359	5.4785	SDR16C5
RCBTB1	3.12062e-18	4.50515	0.25	0.012	7.69265e-14	3.34349e-11	3.55562	0.229	0.02	8.24204e-07	3.50793e-31	5.47776	0.233	0.004	8.64739e-27	2.00674e-11	4.12553	0.152	0.009	4.94683e-07	3.49572e-16	4.30857	0.171	0.009	8.6173e-12	1.8209e-08	2.99406	0.116	0.017	0.00044887	1.8209e-08	2.10476e-30	2.94792e-26	2.99406	5.47776	RCBTB1
C1orf194	5.80669e-18	-5.032	0.125	0.916	1.43141e-13	1.94057e-11	-5.19173	0.086	0.698	4.78369e-07	3.52659e-31	-5.70625	0.1	0.909	8.6934e-27	3.94923e-16	-5.69784	0.061	0.843	9.73526e-12	4.91761e-18	-4.91704	0.122	0.824	1.21224e-13	2.84204e-28	-5.8416	0.063	0.696	7.00592e-24	1.94057e-11	2.11595e-30	2.96361e-26	-5.8416	-4.91704	C1orf194
BOD1L2	1.10551e-15	-3.37137	0.219	0.908	2.7252e-11	4.35909e-11	-7.30335	0	0.644	1.07456e-06	3.63298e-31	-5.4991	0.083	0.909	8.95566e-27	2.88077e-15	-4.73541	0.061	0.825	7.10138e-11	6.0693e-18	-4.8737	0.098	0.815	1.49614e-13	5.15743e-23	-5.26726	0.105	0.64	1.27136e-18	4.35909e-11	2.17979e-30	3.05301e-26	-7.30335	-3.37137	BOD1L2
ZNF787	2.66993e-18	4.46862	0.281	0.017	6.58164e-14	1.04649e-19	4.06752	0.343	0.022	2.57969e-15	3.86143e-30	4.24894	0.333	0.02	9.51881e-26	2.40327e-24	4.24101	0.333	0.02	5.92429e-20	2.35494e-21	4.09148	0.268	0.018	5.80517e-17	3.99599e-31	3.43463	0.347	0.036	9.85053e-27	2.66993e-18	2.3976e-30	3.35807e-26	3.43463	4.46862	ZNF787
YAF2	1.63563e-07	2.03122	0.438	0.119	0.00403199	2.0139e-06	1.71585	0.4	0.113	0.0496447	1.27873e-20	2.6336	0.533	0.108	3.15219e-16	9.94331e-15	2.37898	0.636	0.141	2.45113e-10	1.40948e-13	2.20096	0.585	0.149	3.47451e-09	4.24091e-31	2.52012	0.547	0.105	1.04543e-26	2.0139e-06	2.54455e-30	3.56389e-26	1.71585	2.6336	YAF2
AC004069.2	1.27512e-07	4.35315	0.094	0.005	0.00314329	0.000410412	3.84513	0.057	0.004	1	0.000136084	4.15583	0.033	0.001	1	1.52307e-09	4.71049	0.091	0.003	3.75453e-05	4.44017e-31	7.28585	0.146	0	1.09455e-26	3.51936e-11	4.0347	0.084	0.005	8.67558e-07	0.000410412	2.6641e-30	3.73134e-26	3.84513	7.28585	AC004069.2
EFNA1	3.47094e-07	4.93811	0.062	0.002	0.00855622	0.0127354	3.84513	0.029	0.002	1	1.42593e-09	5.15583	0.067	0.001	3.51505e-05	5.29527e-27	6.12553	0.182	0.002	1.30534e-22	4.44017e-31	7.28585	0.146	0	1.09455e-26	1.10811e-21	5.40909	0.126	0.002	2.73159e-17	0.0127354	2.6641e-30	3.73134e-26	3.84513	7.28585	EFNA1
FOXE3	1.66558e-05	4.35315	0.062	0.003	0.410583	1.10646e-06	4.5821	0.086	0.004	0.0272752	1.10891e-14	6.15583	0.083	0	2.73358e-10	0.000451248	3.71049	0.061	0.006	1	4.44017e-31	7.28585	0.146	0	1.09455e-26	2.52473e-09	3.54927	0.084	0.007	6.2237e-05	0.000451248	2.6641e-30	3.73134e-26	3.54927	7.28585	FOXE3
SLC6A17	0.000857015	3.35315	0.062	0.006	1	4.7603e-08	4.16706	0.114	0.006	0.00117346	0.00695623	3.15583	0.033	0.004	1	1.55024e-05	4.29546	0.061	0.003	0.382149	4.44017e-31	7.28585	0.146	0	1.09455e-26	1.05935e-05	2.99406	0.063	0.008	0.261141	0.00695623	2.6641e-30	3.73134e-26	2.99406	7.28585	SLC6A17
N4BP3	0.00261281	3.35315	0.062	0.008	1	0.000642747	2.43009	0.143	0.03	1	9.97682e-22	4.8339	0.183	0.006	2.45938e-17	9.83543e-27	5.07306	0.242	0.007	2.42453e-22	4.54542e-31	5.37158	0.244	0.007	1.12049e-26	2.02924e-13	2.9752	0.179	0.024	5.00227e-09	0.00261281	2.72725e-30	3.81979e-26	2.43009	5.37158	N4BP3
CPPED1	0.00019635	2.76818	0.125	0.02	1	0.0596245	1.84513	0.086	0.028	1	4.56146e-31	4.18754	0.333	0.018	1.12444e-26	1.90826e-08	3.26992	0.182	0.021	0.000470406	6.54779e-25	3.96393	0.317	0.021	1.61409e-20	0.00109216	1.69194	0.105	0.035	1	0.0596245	2.73687e-30	3.83327e-26	1.69194	4.18754	CPPED1
DYRK1A	8.94896e-14	2.84726	0.531	0.102	2.20601e-09	3.61339e-14	2.43009	0.571	0.109	8.90738e-10	4.68778e-31	3.29076	0.533	0.067	1.15558e-26	1.42489e-14	2.58338	0.515	0.093	3.51251e-10	1.32708e-25	3.4586	0.561	0.078	3.27138e-21	1.24287e-17	2.2914	0.411	0.102	3.0638e-13	8.94896e-14	2.81267e-30	3.93942e-26	2.2914	3.4586	DYRK1A
VOPP1	7.71927e-11	2.9546	0.312	0.043	1.90288e-06	1.78327e-11	2.56502	0.457	0.089	4.39594e-07	4.91081e-31	3.37822	0.45	0.042	1.21056e-26	9.62548e-17	3.38857	0.394	0.047	2.37278e-12	8.11153e-23	3.18082	0.463	0.056	1.99957e-18	1.01257e-17	2.06271	0.389	0.088	2.49609e-13	7.71927e-11	2.94649e-30	4.12685e-26	2.06271	3.38857	VOPP1
RHOBTB3	0.0199303	2.13075	0.125	0.04	1	2.35901e-17	3.84513	0.257	0.012	5.81519e-13	7.85357e-22	3.64126	0.283	0.022	1.93598e-17	1.29567e-14	3.38857	0.303	0.031	3.19396e-10	3.28573e-10	3.21546	0.195	0.023	8.09965e-06	4.95558e-31	4.09359	0.263	0.016	1.2216e-26	0.0199303	2.97335e-30	4.16447e-26	2.13075	4.09359	RHOBTB3
SCAMP5	4.99635e-13	5.09011	0.125	0.003	1.23165e-08	4.7603e-08	4.16706	0.114	0.006	0.00117346	2.83418e-13	4.15583	0.133	0.007	6.98653e-09	2.36983e-26	5.38857	0.212	0.005	5.84188e-22	4.97441e-31	5.25611	0.244	0.007	1.22624e-26	4.54589e-20	3.95224	0.168	0.01	1.12061e-15	4.7603e-08	2.98465e-30	4.1803e-26	3.95224	5.38857	SCAMP5
SH3PXD2B	5.56067e-11	3.83857	0.188	0.014	1.37076e-06	0.0010182	3.03778	0.086	0.012	1	5.91866e-21	5.0303	0.167	0.004	1.45901e-16	2.63731e-16	4.51785	0.182	0.008	6.50123e-12	5.44276e-31	5.13058	0.244	0.007	1.34169e-26	0.00340776	2.86477	0.032	0.005	1	0.00340776	3.26565e-30	4.57387e-26	2.86477	5.13058	SH3PXD2B
SRP72	8.68899e-21	2.93811	0.812	0.206	2.14192e-16	3.828e-16	2.20359	0.829	0.239	9.43641e-12	2.08661e-23	2.35384	0.75	0.22	5.14369e-19	1.22105e-18	2.52705	0.848	0.262	3.01001e-14	1.42442e-22	2.38472	0.878	0.254	3.51135e-18	5.70596e-31	1.9291	0.821	0.289	1.40658e-26	3.828e-16	3.42357e-30	4.79506e-26	1.9291	2.93811	SRP72
MYL12B	1.02212e-15	2.02184	0.969	0.445	2.51964e-11	1.00151e-09	1.29877	0.971	0.559	2.46883e-05	5.80823e-31	2.22267	0.967	0.414	1.43179e-26	1.37407e-19	2.14064	1	0.462	3.38723e-15	6.03831e-18	1.79088	0.951	0.454	1.4885e-13	3.25713e-28	1.42686	0.968	0.557	8.02916e-24	1.00151e-09	3.48494e-30	4.88101e-26	1.29877	2.22267	MYL12B
ECSIT	5.22173e-12	2.70678	0.5	0.104	1.28721e-07	0.00049593	1.22269	0.429	0.183	1	5.9181e-31	2.98591	0.617	0.095	1.45887e-26	2.40789e-12	2.58496	0.485	0.098	5.93569e-08	4.51471e-09	2.45102	0.39	0.104	0.000111292	2.5938e-15	1.66587	0.547	0.2	6.39397e-11	0.00049593	3.55086e-30	4.97333e-26	1.22269	2.98591	ECSIT
SLC7A10	5.73839e-29	6.67507	0.219	0.002	1.41457e-24	2.69328e-15	5.06752	0.171	0.004	6.63922e-11	3.26916e-25	6.15583	0.167	0.001	8.0588e-21	6.08907e-31	6.51785	0.182	0.001	1.50102e-26	1.5813e-22	5.3265	0.171	0.004	3.89806e-18	1.14023e-27	6.09359	0.147	0.001	2.81077e-23	2.69328e-15	3.65344e-30	5.11701e-26	5.06752	6.67507	SLC7A10
SLC7A4	0.000839672	3.61618	0.062	0.006	1	4.8965e-11	5.84513	0.086	0	1.20704e-06	9.5822e-07	3.8928	0.067	0.004	0.0236211	6.08907e-31	6.51785	0.182	0.001	1.50102e-26	3.99825e-15	4.4785	0.146	0.007	9.8561e-11	0.000986358	3.77166	0.021	0.001	1	0.000986358	3.65344e-30	5.11701e-26	3.61618	6.51785	SLC7A4
TSACC	3.7367e-17	-4.4084	0.5	0.945	9.21133e-13	3.50961e-12	-4.58253	0.486	0.853	8.65154e-08	6.13005e-31	-5.78636	0.367	0.934	1.51112e-26	9.58822e-16	-5.1277	0.394	0.899	2.36359e-11	2.70215e-16	-4.2381	0.61	0.885	6.66106e-12	9.41807e-20	-4.16685	0.568	0.791	2.32165e-15	3.50961e-12	3.67803e-30	5.15145e-26	-5.78636	-4.16685	TSACC
WASL	1.10535e-13	2.64688	0.5	0.087	2.7248e-09	6.68006e-06	1.87551	0.314	0.08	0.16467	6.49263e-31	3.30783	0.55	0.072	1.6005e-26	1.35205e-11	2.7563	0.394	0.069	3.33295e-07	5.71113e-14	2.64842	0.39	0.066	1.40785e-09	7.5883e-22	2.43751	0.421	0.087	1.87059e-17	6.68006e-06	3.89558e-30	5.45614e-26	1.87551	3.30783	WASL
ZBTB11	2.08063e-05	2.31752	0.25	0.058	0.512897	4.67843e-05	1.84513	0.314	0.093	1	6.85307e-31	3.2683	0.467	0.046	1.68935e-26	0.000265296	1.95561	0.212	0.056	1	6.92189e-12	2.4785	0.366	0.068	1.70631e-07	2.83158e-06	1.19919	0.284	0.111	0.0698013	0.000265296	4.11184e-30	5.75904e-26	1.19919	3.2683	ZBTB11
LMCD1	5.61777e-09	3.76818	0.156	0.012	0.000138484	0.617105	1.03778	0.057	0.04	1	7.27481e-31	4.93344	0.267	0.008	1.79331e-26	6.5006e-07	3.62303	0.152	0.019	0.0160246	7.93195e-16	3.37158	0.268	0.026	1.9553e-11	0.000160324	1.88185	0.137	0.045	1	0.617105	4.36489e-30	6.11346e-26	1.03778	4.93344	LMCD1
DYNC1H1	6.784e-15	2.22386	0.656	0.136	1.67232e-10	7.03028e-05	1.2171	0.6	0.272	1	7.40109e-31	2.53692	0.733	0.137	1.82444e-26	5.06373e-15	2.09158	0.727	0.176	1.24826e-10	8.53516e-21	2.33554	0.732	0.164	2.104e-16	1.46191e-13	1.2677	0.642	0.279	3.60376e-09	7.03028e-05	4.44066e-30	6.21958e-26	1.2171	2.53692	DYNC1H1
C16orf59	1.56633e-13	2.85065	0.312	0.032	3.86116e-09	0.0016668	1.27878	0.314	0.121	1	1.04273e-23	3.50674	0.3	0.022	2.57042e-19	7.67324e-31	3.61935	0.545	0.045	1.89153e-26	4.88277e-18	2.84378	0.39	0.049	1.20365e-13	4.0099e-11	1.5888	0.358	0.111	9.8848e-07	0.0016668	4.60395e-30	6.44829e-26	1.27878	3.61935	C16orf59
BTF3	6.36176e-12	1.3049	0.969	0.737	1.56824e-07	2.2825e-14	1.52111	1	0.646	5.62658e-10	7.83288e-24	1.47433	1	0.767	1.93088e-19	5.21553e-16	1.79139	1	0.622	1.28568e-11	4.77663e-14	1.6067	0.976	0.643	1.17749e-09	8.21302e-31	1.44484	0.979	0.701	2.02459e-26	6.36176e-12	4.92781e-30	6.9019e-26	1.3049	1.79139	BTF3
PDXK	6.38597e-17	-4.55074	0.219	0.898	1.5742e-12	9.55991e-11	-4.86567	0.114	0.684	2.35661e-06	8.28694e-31	-5.30872	0.133	0.906	2.04281e-26	9.63038e-16	-4.10998	0.182	0.862	2.37399e-11	5.21197e-18	-4.42155	0.22	0.838	1.2848e-13	1.65014e-25	-4.37745	0.179	0.713	4.06776e-21	9.55991e-11	4.97217e-30	6.96402e-26	-5.30872	-4.10998	PDXK
DRAP1	1.90898e-19	2.35745	0.969	0.352	4.70582e-15	5.95309e-13	1.59834	0.943	0.386	1.4675e-08	9.54544e-31	2.32401	0.95	0.335	2.35305e-26	1.68872e-18	2.50239	0.909	0.316	4.16286e-14	1.01999e-21	2.37285	0.927	0.326	2.51439e-17	5.95837e-28	1.59531	0.937	0.43	1.4688e-23	5.95309e-13	5.72726e-30	8.02161e-26	1.59531	2.50239	DRAP1
ADAMTS6	7.60893e-05	3.00522	0.188	0.04	1	6.56189e-11	3.75202	0.257	0.028	1.61757e-06	9.66746e-31	4.27714	0.367	0.025	2.38313e-26	5.30705e-24	4.91213	0.333	0.021	1.30824e-19	4.73709e-29	4.4785	0.317	0.016	1.16774e-24	4.71408e-10	2.69194	0.179	0.035	1.16207e-05	7.60893e-05	5.80048e-30	8.12415e-26	2.69194	4.91213	ADAMTS6
RAB22A	2.15149e-24	3.26568	0.594	0.066	5.30364e-20	0.000181375	1.29493	0.371	0.129	1	1.00862e-30	3.09087	0.533	0.066	2.48636e-26	1.40872e-14	2.49326	0.515	0.091	3.47263e-10	1.30339e-08	2.07857	0.366	0.091	0.000321298	6.87161e-07	1.33109	0.347	0.149	0.0169392	0.000181375	6.05175e-30	8.47608e-26	1.29493	3.26568	RAB22A
SEC63	4.83124e-12	2.18695	0.719	0.225	1.19095e-07	1.95912e-17	2.20513	0.886	0.26	4.82942e-13	1.07105e-30	2.28985	0.867	0.209	2.64024e-26	6.12111e-17	2.42576	0.788	0.212	1.50892e-12	4.13011e-16	2.08618	0.756	0.22	1.01811e-11	8.68058e-25	1.73722	0.768	0.272	2.13985e-20	4.83124e-12	6.42628e-30	9.00065e-26	1.73722	2.42576	SEC63
NT5DC1	1.02027e-14	2.96083	0.438	0.061	2.51507e-10	0.00017824	1.5864	0.343	0.119	1	1.10048e-30	3.17659	0.5	0.056	2.7128e-26	3.16988e-24	3.33198	0.576	0.071	7.81408e-20	2.47477e-19	2.83214	0.488	0.074	6.10056e-15	6.4717e-09	1.57598	0.326	0.113	0.000159534	0.00017824	6.60291e-30	9.24803e-26	1.57598	3.33198	NT5DC1
VHL	8.21941e-10	2.57554	0.375	0.069	2.02617e-05	6.08647e-08	2.16706	0.371	0.083	0.00150038	1.14679e-30	3.52506	0.433	0.039	2.82695e-26	1.09174e-19	3.15107	0.485	0.06	2.69126e-15	7.6556e-16	2.768	0.439	0.074	1.88718e-11	3.3838e-12	1.76637	0.337	0.092	8.34141e-08	6.08647e-08	6.88073e-30	9.63715e-26	1.76637	3.52506	VHL
RQCD1	6.45375e-09	2.32761	0.375	0.075	0.000159091	0.00661217	1.05257	0.343	0.159	1	1.23592e-30	3.23645	0.533	0.067	3.04666e-26	2.79391e-12	2.19953	0.515	0.105	6.88727e-08	0.000517691	1.56096	0.293	0.114	1	2.25575e-07	1.36504	0.358	0.15	0.00556065	0.00661217	7.4155e-30	1.03861e-25	1.05257	3.23645	RQCD1
GSTM3	6.85391e-16	-2.90529	0.531	0.927	1.68956e-11	3.05678e-09	-2.90641	0.571	0.799	7.53527e-05	1.23691e-30	-3.70974	0.433	0.937	3.04911e-26	4.41598e-15	-3.60292	0.394	0.881	1.08858e-10	1.05262e-19	-4.47808	0.22	0.88	2.59482e-15	7.14933e-23	-3.24351	0.453	0.782	1.76238e-18	3.05678e-09	7.42146e-30	1.03945e-25	-4.47808	-2.90529	GSTM3
PPP2R2D	2.56714e-23	3.52718	0.531	0.055	6.32826e-19	2.36309e-08	2.50118	0.314	0.058	0.000582525	1.78618e-28	3.4104	0.45	0.049	4.40312e-24	1.30711e-30	3.58496	0.576	0.052	3.22216e-26	6.38272e-28	3.54561	0.463	0.044	1.5734e-23	6.54664e-23	2.63569	0.379	0.066	1.61381e-18	2.36309e-08	7.84267e-30	1.09844e-25	2.50118	3.58496	PPP2R2D
CCDC136	8.8693e-17	-4.34469	0.094	0.882	2.18637e-12	6.45611e-10	-5.18139	0.029	0.612	1.5915e-05	1.37799e-30	-5.17733	0.033	0.895	3.39688e-26	9.65322e-16	-4.60579	0.091	0.841	2.37962e-11	1.39479e-18	-4.61426	0.098	0.83	3.43829e-14	1.92925e-26	-5.07226	0.053	0.668	4.75579e-22	6.45611e-10	8.26794e-30	1.15801e-25	-5.18139	-4.34469	CCDC136
ATAD3A	1.14533e-07	2.54579	0.281	0.05	0.00282336	1.87989e-08	2.54257	0.314	0.058	0.000463412	7.60479e-21	3.06185	0.383	0.05	1.87466e-16	1.29145e-17	3.44746	0.364	0.037	3.18354e-13	1.38875e-30	3.60403	0.488	0.044	3.42341e-26	2.13092e-22	2.45679	0.389	0.071	5.25294e-18	1.14533e-07	8.33251e-30	1.16705e-25	2.45679	3.60403	ATAD3A
DLG1	1.6979e-17	3.03122	0.5	0.067	4.1855e-13	2.00789e-17	2.47429	0.686	0.133	4.94966e-13	1.6718e-30	3.27131	0.567	0.081	4.12116e-26	5.07267e-18	2.79111	0.545	0.084	1.25046e-13	2.92748e-22	2.94957	0.585	0.095	7.21653e-18	5.15291e-17	1.96726	0.516	0.166	1.27024e-12	5.15291e-17	1.00308e-29	1.40492e-25	1.96726	3.27131	DLG1
MRAS	2.98896e-08	2.65271	0.312	0.058	0.000736809	2.69774e-09	2.69829	0.314	0.052	6.6502e-05	2.46354e-20	2.98591	0.383	0.052	6.07288e-16	1.36481e-11	2.52067	0.424	0.079	3.36439e-07	3.08934e-15	2.84623	0.39	0.06	7.61554e-11	1.83216e-30	2.95063	0.421	0.059	4.51647e-26	2.98896e-08	1.0993e-29	1.53968e-25	2.52067	2.98591	MRAS
C3orf17	3.26384e-21	3.76818	0.438	0.04	8.04569e-17	2.08156e-15	2.38046	0.6	0.111	5.13124e-11	1.27682e-29	3.57087	0.433	0.042	3.14749e-25	7.42122e-17	3.25106	0.394	0.046	1.82941e-12	1.85322e-30	3.2963	0.561	0.06	4.56837e-26	1.50576e-13	2.11455	0.337	0.088	3.71185e-09	1.50576e-13	1.11193e-29	1.55737e-25	2.11455	3.76818	C3orf17
PRKAG2	5.7003e-25	3.21564	0.688	0.093	1.40518e-20	1.59619e-18	2.73978	0.657	0.117	3.93476e-14	1.96491e-30	2.88281	0.667	0.118	4.84369e-26	1.40335e-19	3.09034	0.576	0.088	3.4594e-15	3.15406e-23	3.00457	0.61	0.104	7.77508e-19	6.98121e-28	2.3502	0.568	0.131	1.72094e-23	1.59619e-18	1.17894e-29	1.65123e-25	2.3502	3.21564	PRKAG2
NOG	1.62517e-10	5.93811	0.062	0	4.00621e-06	2.97456e-14	6.16706	0.114	0	7.33258e-10	1.10891e-14	6.15583	0.083	0	2.73358e-10	1.98855e-30	7.29546	0.152	0	4.90198e-26	1.58372e-26	6.28585	0.146	0.001	3.90402e-22	1.56663e-17	5.50863	0.095	0.001	3.86189e-13	1.62517e-10	1.19313e-29	1.6711e-25	5.50863	7.29546	NOG
NAT8L	0.602854	1.65271	0.031	0.018	1	0.0127354	3.84513	0.029	0.002	1	0.00159865	2.98591	0.05	0.007	1	1.98855e-30	7.29546	0.152	0	4.90198e-26	0.0140086	2.74153	0.049	0.009	1	0.00313505	2.50863	0.042	0.008	1	0.602854	1.19313e-29	1.6711e-25	1.65271	7.29546	NAT8L
MYO1B	0.000690766	2.46006	0.156	0.035	1	6.44691e-06	2.05664	0.286	0.068	0.158923	2.08681e-30	3.86632	0.367	0.025	5.14419e-26	4.80163e-19	3.15795	0.424	0.046	1.18365e-14	5.67456e-10	2.93418	0.244	0.037	1.39884e-05	6.67824e-08	1.81324	0.211	0.058	0.00164625	0.000690766	1.25209e-29	1.75367e-25	1.81324	3.86632	MYO1B
CCDC102A	3.15107e-12	3.76818	0.219	0.017	7.7677e-08	0.000706736	2.70763	0.114	0.02	1	4.93847e-25	4.79326	0.217	0.007	1.21738e-20	2.51978e-13	3.97353	0.212	0.016	6.21152e-09	2.09308e-30	4.59398	0.293	0.012	5.15964e-26	1.87365e-10	2.79077	0.158	0.025	4.61874e-06	0.000706736	1.25585e-29	1.75894e-25	2.70763	4.79326	CCDC102A
NDUFA4	8.04483e-18	2.13888	0.969	0.353	1.98313e-13	4.06367e-14	1.63599	1	0.473	1.00174e-09	2.11808e-30	2.23526	0.967	0.339	5.22127e-26	1.40592e-19	2.3384	0.97	0.368	3.46572e-15	7.3353e-20	1.97865	0.976	0.358	1.80822e-15	3.71291e-30	1.62925	0.968	0.444	9.15269e-26	4.06367e-14	1.27085e-29	1.77995e-25	1.62925	2.3384	NDUFA4
PPAN	3.60196e-17	2.8353	0.562	0.089	8.87919e-13	3.19437e-08	2.10817	0.486	0.143	0.000787443	2.16076e-30	3.32694	0.5	0.058	5.3265e-26	7.39879e-18	2.88606	0.545	0.087	1.82388e-13	7.56558e-20	2.95696	0.512	0.081	1.86499e-15	1.8299e-27	2.2566	0.6	0.148	4.51089e-23	3.19437e-08	1.29646e-29	1.81582e-25	2.10817	3.32694	PPAN
LZTS2	3.0458e-07	3.18322	0.188	0.024	0.00750821	0.0385962	1.5232	0.143	0.056	1	6.54306e-27	3.45057	0.367	0.031	1.61293e-22	2.21904e-30	4.12553	0.424	0.025	5.47014e-26	5.97866e-27	3.86552	0.366	0.026	1.4738e-22	1.45752e-08	2.0347	0.232	0.065	0.000359293	0.0385962	1.33142e-29	1.86479e-25	1.5232	4.12553	LZTS2
SMIM1	2.08592e-14	2.71843	0.5	0.083	5.142e-10	0.000152947	1.77474	0.257	0.072	1	2.39794e-30	3.16561	0.5	0.058	5.91116e-26	2.00933e-15	3.07306	0.424	0.06	4.9532e-11	5.61417e-23	3.67114	0.439	0.051	1.38395e-18	2.04668e-07	1.43947	0.263	0.088	0.00504527	0.000152947	1.43876e-29	2.01513e-25	1.43947	3.67114	SMIM1
CXCL12	4.12985e-05	3.54579	0.094	0.009	1	5.10075e-05	3.16706	0.114	0.014	1	1.33298e-08	3.40094	0.117	0.011	0.000328594	4.96861e-05	2.94496	0.121	0.017	1	2.43799e-30	4.4785	0.293	0.012	6.00988e-26	1.27559e-07	2.60174	0.116	0.02	0.00314446	5.10075e-05	1.46279e-29	2.04879e-25	2.60174	4.4785	CXCL12
PDCD6	5.9413e-21	2.46562	0.906	0.223	1.46459e-16	5.55666e-08	1.21895	0.829	0.33	0.00136977	2.47283e-30	2.4723	0.833	0.206	6.09578e-26	2.50313e-23	2.5302	0.939	0.26	6.17047e-19	4.37135e-17	1.98762	0.829	0.263	1.07758e-12	4.23608e-17	1.33757	0.779	0.349	1.04424e-12	5.55666e-08	1.4837e-29	2.07807e-25	1.21895	2.5302	PDCD6
ATP6V1G1	3.49209e-17	1.9657	0.969	0.298	8.60836e-13	7.08444e-11	1.3229	0.971	0.457	1.74638e-06	2.55118e-30	1.89904	0.983	0.281	6.28892e-26	1.06911e-17	1.74774	1	0.293	2.63546e-13	8.57598e-20	1.79694	0.976	0.317	2.11407e-15	8.85499e-20	1.09415	0.989	0.479	2.18284e-15	7.08444e-11	1.53071e-29	2.14391e-25	1.09415	1.9657	ATP6V1G1
HES4	2.0714e-06	3.1605	0.219	0.038	0.0510621	0.000727937	2.00383	0.229	0.07	1	3.54968e-29	3.78032	0.383	0.031	8.75032e-25	1.61575e-05	3.66319	0.182	0.035	0.3983	2.80224e-30	3.95243	0.439	0.035	6.90781e-26	1.31675e-06	1.75671	0.263	0.099	0.0324593	0.000727937	1.68135e-29	2.35489e-25	1.75671	3.95243	HES4
DHPS	5.74192e-20	3.10076	0.656	0.112	1.41544e-15	7.05595e-16	2.5232	0.714	0.177	1.73936e-11	2.85891e-30	3.08544	0.617	0.102	7.0475e-26	7.77426e-21	3.02513	0.667	0.118	1.91643e-16	2.1192e-19	2.9267	0.585	0.117	5.22403e-15	3.46107e-19	2.02506	0.589	0.21	8.5319e-15	7.05595e-16	1.71535e-29	2.40251e-25	2.02506	3.10076	DHPS
EVI5	1.09411e-07	2.53601	0.375	0.09	0.0026971	2.14134e-11	2.11474	0.543	0.121	5.27862e-07	2.88482e-30	3.36065	0.533	0.07	7.11137e-26	6.27377e-25	2.69852	0.727	0.106	1.54655e-20	2.74854e-20	2.59586	0.585	0.104	6.77542e-16	1.05576e-13	1.70127	0.474	0.163	2.60254e-09	1.09411e-07	1.73089e-29	2.42429e-25	1.70127	3.36065	EVI5
RPUSD2	2.60232e-14	3.97464	0.25	0.018	6.41497e-10	6.86914e-07	2.33056	0.314	0.072	0.0169331	1.21259e-28	3.8928	0.317	0.018	2.98916e-24	2.90587e-30	3.89107	0.455	0.03	7.16325e-26	2.99077e-18	3.37896	0.317	0.032	7.37256e-14	9.84224e-10	2.07122	0.232	0.058	2.42621e-05	6.86914e-07	1.74352e-29	2.44197e-25	2.07122	3.97464	RPUSD2
VAT1	8.30179e-05	1.76818	0.312	0.093	1	0.0263933	1.57211	0.143	0.052	1	6.81175e-14	2.44749	0.383	0.08	1.67916e-09	2.58397e-07	2.36472	0.303	0.065	0.00636973	2.42861e-21	3.26437	0.463	0.061	5.98677e-17	3.18782e-30	2.87636	0.442	0.067	7.85829e-26	0.0263933	1.91269e-29	2.67892e-25	1.57211	3.26437	VAT1
CDH7	0.000669699	3.61618	0.094	0.014	1	1.81256e-14	5.43009	0.143	0.002	4.46813e-10	2.20838e-11	3.15583	0.183	0.021	5.44389e-07	6.14e-29	5.44746	0.242	0.006	1.51357e-24	3.54487e-15	4.4785	0.171	0.01	8.73846e-11	3.2333e-30	5.1127	0.189	0.005	7.97041e-26	0.000669699	1.93998e-29	2.71714e-25	3.15583	5.44746	CDH7
LRPPRC	1.31507e-10	2.57179	0.406	0.075	3.24179e-06	1.4187e-07	1.50726	0.486	0.133	0.00349723	3.29589e-30	3.189	0.467	0.048	8.12471e-26	7.97851e-13	2.5661	0.455	0.082	1.96678e-08	5.13581e-20	2.73599	0.512	0.079	1.26603e-15	2.96887e-14	1.72727	0.442	0.135	7.31855e-10	1.4187e-07	1.97754e-29	2.76974e-25	1.50726	3.189	LRPPRC
YAP1	3.16319e-20	4.11214	0.312	0.018	7.79759e-16	0.00104616	2.67521	0.086	0.012	1	6.29314e-27	4.65833	0.25	0.01	1.55132e-22	8.76055e-15	4.01005	0.212	0.014	2.15956e-10	4.99599e-25	4.80043	0.22	0.008	1.23156e-20	3.30161e-30	4.07979	0.253	0.015	8.1388e-26	0.00104616	1.98097e-29	2.77454e-25	2.67521	4.80043	YAP1
COPE	1.62444e-16	1.71269	1	0.606	4.0044e-12	3.65339e-12	1.4013	1	0.563	9.00597e-08	3.30569e-30	1.97283	1	0.551	8.14887e-26	1.23514e-16	1.78321	0.97	0.52	3.04475e-12	7.91617e-20	1.87981	0.976	0.543	1.95142e-15	1.09953e-28	1.47025	0.958	0.548	2.71044e-24	3.65339e-12	1.98342e-29	2.77797e-25	1.4013	1.97283	COPE
MT-ND6	1.73712e-17	3.1467	0.531	0.08	4.28217e-13	8.29651e-14	2.028	0.829	0.302	2.04517e-09	2.50433e-25	3.18384	0.467	0.063	6.17342e-21	1.31863e-09	2.19024	0.455	0.106	3.25056e-05	1.57789e-08	2.34922	0.39	0.106	0.000388966	3.37427e-30	2.19201	0.747	0.222	8.3179e-26	1.57789e-08	2.02456e-29	2.8356e-25	2.028	3.18384	MT-ND6
PCAT7	1.19729e-07	3.35315	0.188	0.023	0.00295145	1.00487e-22	4.03778	0.4	0.026	2.4771e-18	3.583e-22	4.07337	0.25	0.015	8.83245e-18	1.01204e-24	4.36257	0.303	0.015	2.49477e-20	3.67579e-30	4.4785	0.317	0.015	9.06118e-26	4.74394e-22	3.42771	0.242	0.024	1.16943e-17	1.19729e-07	2.20547e-29	3.08898e-25	3.35315	4.4785	PCAT7
ARHGAP44	7.36061e-05	2.83857	0.156	0.028	1	9.6872e-06	2.3857	0.2	0.036	0.238799	2.53052e-12	2.8928	0.233	0.032	6.23797e-08	2.21234e-19	4.44746	0.242	0.013	5.45364e-15	3.82574e-30	4.23057	0.341	0.019	9.43082e-26	7.08874e-08	2.1867	0.158	0.035	0.00174745	7.36061e-05	2.29544e-29	3.215e-25	2.1867	4.44746	ARHGAP44
MOCS2	1.13927e-15	2.33755	0.625	0.116	2.80842e-11	8.42798e-05	1.13886	0.486	0.187	1	3.87869e-30	2.68504	0.65	0.107	9.56135e-26	7.76311e-17	2.45995	0.636	0.125	1.91368e-12	6.0735e-15	1.98853	0.634	0.156	1.49718e-10	1.34949e-08	1.03042	0.505	0.228	0.000332662	8.42798e-05	2.32721e-29	3.25949e-25	1.03042	2.68504	MOCS2
RP1-267D11.6	2.73443e-10	3.89372	0.188	0.015	6.74065e-06	0.255061	1.32157	0.086	0.044	1	4.0011e-22	4.2083	0.217	0.01	9.86311e-18	5.84025e-15	3.71049	0.273	0.024	1.43968e-10	3.93514e-30	4.21546	0.341	0.019	9.70052e-26	1.63005e-17	2.82413	0.253	0.037	4.01823e-13	0.255061	2.36109e-29	3.30694e-25	1.32157	4.21546	RP1-267D11.6
TIMMDC1	8.52688e-25	2.77916	0.844	0.147	2.10196e-20	2.25252e-07	1.55689	0.571	0.197	0.00555268	3.94342e-30	2.414	0.783	0.17	9.72091e-26	7.05782e-17	2.30299	0.697	0.15	1.73982e-12	2.01635e-17	2.02637	0.683	0.154	4.9705e-13	6.68727e-14	1.38814	0.642	0.28	1.64848e-09	2.25252e-07	2.36605e-29	3.31389e-25	1.38814	2.77916	TIMMDC1
NELFB	5.03541e-17	3.46006	0.375	0.037	1.24128e-12	0.125451	1.03778	0.171	0.091	1	3.99858e-30	3.62149	0.417	0.036	9.8569e-26	3.96963e-19	3.21864	0.424	0.046	9.78554e-15	1.4889e-21	3.31623	0.415	0.047	3.67028e-17	3.51313e-06	1.539	0.263	0.103	0.0866021	0.125451	2.39915e-29	3.36025e-25	1.03778	3.62149	NELFB
ODF2	3.16924e-17	-4.0581	0.344	0.939	7.8125e-13	3.18977e-12	-4.90785	0.143	0.753	7.86311e-08	4.02619e-30	-4.26708	0.333	0.93	9.92496e-26	1.8118e-15	-4.41343	0.303	0.88	4.46627e-11	1.46006e-17	-3.92645	0.366	0.875	3.59918e-13	1.45764e-23	-4.00359	0.389	0.775	3.59322e-19	3.18977e-12	2.41571e-29	3.38345e-25	-4.90785	-3.92645	ODF2
CALU	6.1306e-17	3.15521	0.438	0.052	1.51125e-12	0.000170952	1.39196	0.457	0.187	1	4.04694e-30	3.09553	0.55	0.074	9.97611e-26	1.38063e-29	3.35902	0.667	0.076	3.40338e-25	2.80816e-23	2.642	0.585	0.086	6.92241e-19	9.90858e-15	1.65236	0.495	0.164	2.44256e-10	0.000170952	2.42816e-29	3.40089e-25	1.39196	3.35902	CALU
CEP131	4.73357e-17	3.35315	0.5	0.072	1.16687e-12	1.4332e-11	2.63568	0.4	0.066	3.53297e-07	4.08733e-30	3.5361	0.483	0.055	1.00757e-25	2.61195e-15	2.99778	0.424	0.06	6.43871e-11	7.47648e-15	3.00719	0.39	0.063	1.84303e-10	6.41297e-11	2.16832	0.305	0.089	1.58086e-06	6.41297e-11	2.4524e-29	3.43483e-25	2.16832	3.5361	CEP131
SUSD4	2.34115e-21	4.35315	0.312	0.017	5.77118e-17	2.36428e-13	3.34263	0.286	0.026	5.82818e-09	6.97837e-29	4.37822	0.3	0.015	1.72024e-24	5.76963e-26	4.08901	0.364	0.022	1.42227e-21	2.35494e-21	4.09148	0.268	0.018	5.80517e-17	4.1866e-30	3.38601	0.316	0.029	1.03204e-25	2.36428e-13	2.51196e-29	3.51825e-25	3.34263	4.37822	SUSD4
MGAT4A	2.2632e-05	2.93811	0.188	0.035	0.557901	1.8122e-13	3.84513	0.257	0.02	4.46724e-09	4.26625e-30	3.85466	0.383	0.029	1.05167e-25	0.145992	1.50104	0.091	0.039	1	5.69779e-09	2.93793	0.22	0.034	0.000140456	2.64912e-22	3.54034	0.211	0.016	6.53035e-18	0.145992	2.55975e-29	3.58519e-25	1.50104	3.85466	MGAT4A
MAPK12	1.1196e-10	3.93811	0.156	0.009	2.75992e-06	4.4693e-06	2.5972	0.2	0.034	0.110173	1.5035e-15	4.44534	0.15	0.007	3.70627e-11	1.97644e-23	4.16301	0.333	0.021	4.87213e-19	4.31457e-30	4.37896	0.317	0.015	1.06358e-25	7.69173e-10	2.37935	0.189	0.039	1.89609e-05	4.4693e-06	2.58874e-29	3.62579e-25	2.37935	4.44534	MAPK12
LINC01191	1.61187e-16	-4.1594	0.25	0.893	3.97342e-12	2.37772e-09	-4.05315	0.171	0.66	5.86131e-05	4.47146e-30	-5.78668	0.083	0.891	1.10226e-25	4.69059e-16	-5.56097	0.061	0.84	1.15628e-11	6.46831e-19	-5.18654	0.073	0.836	1.5945e-14	2.94894e-23	-4.94	0.084	0.637	7.26942e-19	2.37772e-09	2.68287e-29	3.75763e-25	-5.78668	-4.05315	LINC01191
LAMTOR4	5.2283e-19	2.70107	0.812	0.2	1.28883e-14	8.39445e-15	2.2519	0.771	0.221	2.06932e-10	1.90171e-29	2.50602	0.783	0.181	4.6879e-25	2.68398e-29	3.24379	0.879	0.167	6.61629e-25	4.60379e-30	2.98573	0.829	0.16	1.13488e-25	3.78531e-28	1.98723	0.768	0.267	9.33118e-24	8.39445e-15	2.76228e-29	3.86884e-25	1.98723	3.24379	LAMTOR4
RHCE	6.76689e-06	3.35315	0.125	0.014	0.166811	7.33436e-26	4.73822	0.343	0.012	1.80799e-21	4.77684e-30	5.15583	0.25	0.007	1.17754e-25	6.80372e-11	3.71049	0.182	0.015	1.67719e-06	6.34685e-12	3.96393	0.146	0.01	1.56456e-07	8.4283e-06	2.07979	0.126	0.031	0.207766	8.4283e-06	2.8661e-29	4.01427e-25	2.07979	5.15583	RHCE
IRF2BP2	1.61586e-12	2.84726	0.5	0.102	3.98326e-08	2.22698e-12	2.49149	0.457	0.08	5.48974e-08	2.35372e-14	2.42112	0.417	0.093	5.80215e-10	3.38363e-22	3.38857	0.576	0.078	8.34099e-18	2.51473e-25	3.30857	0.561	0.077	6.19905e-21	4.77959e-30	2.74309	0.463	0.075	1.17822e-25	2.22698e-12	2.86775e-29	4.01657e-25	2.42112	3.38857	IRF2BP2
CCDC169	6.10457e-15	-3.33772	0.188	0.87	1.50484e-10	1.74e-09	-4.11719	0.114	0.642	4.28927e-05	5.33111e-30	-5.24051	0.05	0.884	1.31417e-25	2.1057e-14	-4.68111	0.03	0.793	5.19077e-10	4.65386e-17	-4.22263	0.098	0.798	1.14722e-12	1.333e-23	-4.42862	0.116	0.658	3.28599e-19	1.74e-09	3.19867e-29	4.48006e-25	-5.24051	-3.33772	CCDC169
ABTB1	2.07915e-06	3.50515	0.125	0.012	0.0512532	2.56697e-08	3.33056	0.171	0.016	0.000632785	5.39403e-30	4.98591	0.25	0.007	1.32968e-25	1.97509e-29	5.03242	0.273	0.008	4.8688e-25	4.99599e-25	4.80043	0.22	0.008	1.23156e-20	1.99427e-16	2.99406	0.211	0.027	4.91609e-12	2.07915e-06	3.23642e-29	4.53293e-25	2.99406	5.03242	ABTB1
ASUN	3.15229e-23	3.79372	0.469	0.041	7.77071e-19	1.01089e-09	2.78624	0.286	0.04	2.49195e-05	5.96316e-30	3.87043	0.4	0.034	1.46998e-25	3.8139e-19	3.30839	0.394	0.039	9.40164e-15	0.000158156	2.64842	0.146	0.033	1	1.85907e-14	2.20873	0.305	0.067	4.5828e-10	0.000158156	3.5779e-29	5.0112e-25	2.20873	3.87043	ASUN
RPL4	1.53367e-15	1.59709	1	0.937	3.78066e-11	2.69385e-13	1.25186	1	0.803	6.64061e-09	5.97525e-30	1.50227	1	0.947	1.47296e-25	3.92185e-20	1.75609	1	0.854	9.66775e-16	4.62175e-18	1.6565	1	0.853	1.13931e-13	4.11559e-28	1.26477	1	0.868	1.01453e-23	2.69385e-13	3.58515e-29	5.02136e-25	1.25186	1.75609	RPL4
RP11-374M1.5	0.558415	1.35315	0	0.011	1	6.52908e-24	6.84513	0.2	0	1.60948e-19	2.5023e-06	3.05629	0.1	0.013	0.0616842	0.489963	1.8036	0.03	0.015	1	7.40347e-19	4.67114	0.171	0.007	1.82503e-14	6.11914e-30	7.09359	0.147	0	1.50843e-25	0.558415	3.67148e-29	5.14228e-25	1.35315	7.09359	RP11-374M1.5
PIM3	7.5339e-13	2.94715	0.438	0.072	1.85718e-08	4.26633e-07	1.78285	0.429	0.117	0.0105169	6.77727e-30	3.06837	0.5	0.058	1.67067e-25	2.18799e-18	3.03242	0.485	0.065	5.39362e-14	2.15291e-19	2.80865	0.463	0.066	5.30715e-15	4.56524e-09	1.51685	0.358	0.132	0.000112538	4.26633e-07	4.06636e-29	5.69535e-25	1.51685	3.06837	PIM3
IFT57	3.84459e-17	-3.413	0.312	0.931	9.4773e-13	2.93168e-09	-3.28844	0.314	0.722	7.22689e-05	6.84619e-30	-3.72742	0.267	0.924	1.68765e-25	4.50654e-14	-3.76028	0.242	0.84	1.11091e-09	1.43427e-14	-3.23231	0.317	0.814	3.53562e-10	3.38749e-24	-3.1866	0.347	0.778	8.3505e-20	2.93168e-09	4.10771e-29	5.75326e-25	-3.76028	-3.1866	IFT57
MYEOV2	9.51243e-11	1.67799	0.844	0.353	2.34491e-06	8.67296e-11	1.35481	0.971	0.485	2.13797e-06	7.4655e-30	2.13994	0.95	0.346	1.84032e-25	4.38001e-20	2.12553	1	0.323	1.07972e-15	3.57541e-19	1.88892	0.951	0.353	8.81375e-15	2.47053e-18	1.16248	0.884	0.46	6.09011e-14	9.51243e-11	4.4793e-29	6.27371e-25	1.16248	2.13994	MYEOV2
EMG1	4.64164e-10	2.53601	0.438	0.093	1.14421e-05	5.24444e-07	1.48758	0.571	0.197	0.0129281	2.83648e-14	2.24894	0.417	0.09	6.99222e-10	2.46225e-17	2.67707	0.636	0.124	6.06969e-13	7.49435e-30	2.84737	0.732	0.112	1.84743e-25	2.49881e-23	1.91788	0.621	0.184	6.15981e-19	5.24444e-07	4.49661e-29	6.29795e-25	1.48758	2.84737	EMG1
CCDC107	7.77334e-30	3.35315	0.75	0.092	1.91621e-25	2.01494e-06	1.54557	0.543	0.201	0.0496702	1.31671e-29	2.87572	0.567	0.077	3.24582e-25	2.55723e-16	2.57299	0.636	0.131	6.30383e-12	2.94134e-27	2.53364	0.78	0.137	7.25069e-23	4.48208e-15	1.39489	0.621	0.239	1.10488e-10	2.01494e-06	4.66401e-29	6.53241e-25	1.39489	3.35315	CCDC107
COLGALT1	0.0161158	2.18322	0.125	0.038	1	0.0778852	1.30908	0.114	0.046	1	8.00171e-30	4.08544	0.317	0.017	1.9725e-25	6.05154e-13	3.36257	0.273	0.029	1.49177e-08	2.16753e-15	3.42405	0.268	0.027	5.34319e-11	6.31555e-11	2.79077	0.168	0.028	1.55685e-06	0.0778852	4.80103e-29	6.72432e-25	1.30908	4.08544	COLGALT1
NEO1	8.37571e-13	3.23767	0.312	0.035	2.0647e-08	0.0127576	1.32157	0.257	0.115	1	8.78754e-30	3.84217	0.417	0.038	2.16622e-25	7.43127e-05	2.09578	0.212	0.05	1	4.7748e-05	1.89354	0.22	0.058	1	3.63801e-15	2.20532	0.337	0.079	8.96805e-11	0.0127576	5.27252e-29	7.38469e-25	1.32157	3.84217	NEO1
H2AFJ	1.19639e-16	-4.18435	0.25	0.91	2.94923e-12	7.26983e-10	-4.23321	0.143	0.674	1.79209e-05	9.47124e-30	-5.16771	0.2	0.905	2.33475e-25	1.04031e-15	-5.37337	0.152	0.848	2.56446e-11	1.05481e-18	-4.98762	0.195	0.852	2.60021e-14	9.50871e-22	-3.96432	0.211	0.683	2.34399e-17	7.26983e-10	5.68274e-29	7.95925e-25	-5.37337	-3.96432	H2AFJ
C6orf62	1.96931e-11	1.91534	0.844	0.361	4.85455e-07	3.94058e-14	1.98079	0.886	0.37	9.71392e-10	2.72524e-23	2.07079	0.867	0.317	6.71799e-19	7.41739e-24	2.60538	1	0.311	1.82846e-19	1.00358e-29	2.71375	0.976	0.283	2.47393e-25	1.33001e-23	1.82091	0.779	0.329	3.27861e-19	1.96931e-11	6.0215e-29	8.43371e-25	1.82091	2.71375	C6orf62
ATP6V1E1	1.94308e-26	2.86216	0.812	0.124	4.78989e-22	1.38176e-10	1.68414	0.743	0.237	3.40618e-06	1.05928e-29	2.58294	0.683	0.123	2.61122e-25	3.77504e-27	2.69342	0.879	0.153	9.30586e-23	4.75036e-21	2.30857	0.756	0.168	1.17101e-16	3.69337e-19	1.56481	0.674	0.242	9.10453e-15	1.38176e-10	6.35566e-29	8.90173e-25	1.56481	2.86216	ATP6V1E1
CHN1	4.72858e-05	2.11214	0.281	0.076	1	4.90949e-08	2.16232	0.429	0.111	0.00121024	1.08237e-29	3.18754	0.55	0.077	2.66816e-25	2.80197e-21	3.1449	0.576	0.081	6.90714e-17	6.0896e-17	2.87364	0.463	0.079	1.50115e-12	2.45653e-20	2.19988	0.474	0.119	6.0556e-16	4.72858e-05	6.49424e-29	9.09583e-25	2.11214	3.18754	CHN1
SRSF6	9.48105e-08	2.04734	0.438	0.113	0.00233717	5.1841e-11	1.86476	0.714	0.219	1.27793e-06	1.13522e-29	3.10272	0.6	0.097	2.79844e-25	3.59489e-15	1.94968	0.697	0.152	8.86177e-11	1.85451e-13	1.94957	0.61	0.159	4.57156e-09	2.62809e-07	1.26614	0.421	0.195	0.00647849	2.62809e-07	6.81133e-29	9.53995e-25	1.26614	3.10272	SRSF6
SCAMP4	9.66797e-19	3.28902	0.5	0.063	2.38325e-14	2.2575e-07	2.22622	0.343	0.078	0.00556496	1.13581e-29	3.24894	0.45	0.045	2.79989e-25	2.2229e-09	2.58711	0.333	0.061	5.47967e-05	3.49765e-24	3.33554	0.463	0.053	8.62206e-20	2.12974e-20	2.33255	0.432	0.099	5.25001e-16	2.2575e-07	6.81487e-29	9.54491e-25	2.22622	3.33554	SCAMP4
ME2	9.26524e-19	2.79127	0.562	0.078	2.28397e-14	3.34651e-11	1.82344	0.657	0.179	8.24947e-07	8.49645e-26	2.96421	0.517	0.079	2.09446e-21	1.1666e-29	2.84451	0.758	0.096	2.87577e-25	1.44061e-17	2.71769	0.537	0.104	3.55125e-13	4.58825e-15	1.41298	0.537	0.176	1.13105e-10	3.34651e-11	6.99957e-29	9.8036e-25	1.41298	2.96421	ME2
ADNP	4.96414e-07	1.92865	0.469	0.144	0.0122371	3.61766e-05	1.53847	0.429	0.153	0.891789	1.16751e-29	2.73752	0.683	0.128	2.87802e-25	1.03583e-15	2.93289	0.545	0.1	2.55342e-11	2.48262e-13	2.4785	0.512	0.123	6.11991e-09	7.58497e-13	1.75702	0.421	0.136	1.86977e-08	3.61766e-05	7.00504e-29	9.81125e-25	1.53847	2.93289	ADNP
HNRNPM	1.12763e-17	2.08345	0.812	0.177	2.77971e-13	4.57404e-09	1.13547	0.971	0.41	0.000112755	1.17014e-29	2.00361	0.833	0.171	2.88452e-25	4.47068e-19	1.89982	0.939	0.229	1.10207e-14	5.5573e-22	2.0234	0.927	0.232	1.36993e-17	1.33833e-14	1.03443	0.821	0.383	3.29911e-10	4.57404e-09	7.02086e-29	9.83342e-25	1.03443	2.08345	HNRNPM
SPAST	1.15849e-09	2.51184	0.344	0.058	2.85578e-05	4.20872e-09	2.22846	0.4	0.083	0.000103749	1.19445e-29	3.25892	0.45	0.045	2.94445e-25	1.91141e-22	3.57299	0.455	0.045	4.71181e-18	4.54136e-13	2.71769	0.366	0.062	1.11949e-08	4.36597e-08	1.66516	0.284	0.096	0.00107625	4.36597e-08	7.16672e-29	1.00377e-24	1.66516	3.57299	SPAST
DCTN6	9.20361e-23	3.2207	0.625	0.081	2.26878e-18	1.96439e-07	1.57012	0.571	0.193	0.00484241	1.19843e-29	2.87572	0.583	0.086	2.95426e-25	3.72517e-09	2.21864	0.485	0.128	9.18292e-05	2.89558e-16	2.31751	0.61	0.139	7.13789e-12	3.52558e-07	1.05742	0.432	0.198	0.00869092	3.52558e-07	7.1906e-29	1.00712e-24	1.05742	3.2207	DCTN6
GPX4	1.31366e-15	-2.74843	0.906	0.968	3.23829e-11	9.58526e-07	-2.96639	0.886	0.897	0.0236286	1.21434e-29	-3.29136	0.8	0.975	2.99346e-25	1.21614e-11	-2.64458	0.939	0.922	2.99791e-07	1.66342e-14	-2.94606	0.854	0.918	4.10049e-10	1.00456e-13	-2.7	0.853	0.899	2.47634e-09	9.58526e-07	7.28602e-29	1.02048e-24	-3.29136	-2.64458	GPX4
PCYT2	4.56214e-14	-3.03189	0.156	0.887	1.12461e-09	2.49014e-10	-6.53749	0	0.612	6.13844e-06	1.23116e-29	-4.56163	0.117	0.892	3.03493e-25	4.75282e-14	-4.1187	0.091	0.808	1.17162e-09	1.08734e-16	-4.18379	0.122	0.799	2.6804e-12	8.46116e-23	-4.70082	0.095	0.636	2.08576e-18	2.49014e-10	7.38697e-29	1.03462e-24	-6.53749	-3.03189	PCYT2
MTA3	1.27359e-19	3.03122	0.594	0.087	3.13953e-15	4.5566e-14	2.5676	0.629	0.143	1.12325e-09	1.32753e-25	2.8971	0.533	0.084	3.2725e-21	1.24579e-29	3.23476	0.727	0.094	3.071e-25	1.68799e-21	3.06911	0.537	0.083	4.16107e-17	3.44335e-23	2.2481	0.537	0.14	8.48821e-19	4.5566e-14	7.47476e-29	1.04691e-24	2.2481	3.23476	MTA3
ZFAS1	8.54323e-19	2.87128	0.656	0.112	2.10599e-14	7.41396e-05	1.49598	0.429	0.169	1	1.28357e-29	2.80219	0.667	0.118	3.16413e-25	7.01944e-11	2.42225	0.515	0.126	1.73036e-06	1.92056e-18	2.41033	0.61	0.123	4.73438e-14	2.55897e-12	1.5695	0.474	0.171	6.30812e-08	7.41396e-05	7.70144e-29	1.07866e-24	1.49598	2.87128	ZFAS1
RRAS	5.56067e-11	3.83857	0.188	0.014	1.37076e-06	0.000410412	3.84513	0.057	0.004	1	5.17573e-07	3.57087	0.083	0.007	0.0127587	9.15441e-22	4.55849	0.242	0.01	2.25665e-17	1.32598e-29	4.74153	0.268	0.01	3.26867e-25	6.7861e-10	3.1867	0.116	0.014	1.67284e-05	0.000410412	7.95586e-29	1.1143e-24	3.1867	4.74153	RRAS
PDLIM7	2.51429e-08	2.37452	0.406	0.096	0.000619798	3.62628e-09	1.96378	0.486	0.119	8.93914e-05	1.38799e-29	2.8199	0.6	0.091	3.42154e-25	4.17426e-08	1.94496	0.424	0.106	0.001029	1.13847e-15	2.51502	0.537	0.114	2.80644e-11	1.66684e-11	1.5223	0.453	0.166	4.10892e-07	4.17426e-08	8.32796e-29	1.16641e-24	1.5223	2.8199	PDLIM7
CSNK1E	1.8468e-06	2.10076	0.406	0.119	0.0455254	9.32561e-07	2.19743	0.343	0.085	0.0229886	1.09619e-15	2.39637	0.467	0.105	2.70222e-11	1.4044e-14	2.6452	0.576	0.12	3.462e-10	7.28863e-08	2.07132	0.415	0.127	0.00179672	1.49489e-29	2.57749	0.516	0.098	3.68504e-25	1.8468e-06	8.96931e-29	1.25624e-24	2.07132	2.6452	CSNK1E
NFIC	5.88843e-18	3.06037	0.5	0.064	1.45156e-13	0.00021162	1.78624	0.286	0.089	1	1.68291e-21	2.84295	0.417	0.058	4.14854e-17	3.2231e-18	2.76708	0.576	0.095	7.94526e-14	1.20676e-11	2.21001	0.439	0.097	2.97479e-07	1.52409e-29	2.3958	0.547	0.111	3.75704e-25	0.00021162	9.14455e-29	1.28079e-24	1.78624	3.06037	NFIC
RBM23	2.42996e-23	2.84413	0.688	0.095	5.9901e-19	2.64993e-06	1.3722	0.6	0.231	0.0653235	1.54718e-29	2.94284	0.6	0.093	3.81395e-25	2.43137e-17	2.43747	0.667	0.132	5.99357e-13	1.75045e-15	2.27134	0.585	0.133	4.31503e-11	1.4821e-13	1.42881	0.611	0.265	3.65353e-09	2.64993e-06	9.28306e-29	1.30019e-24	1.3722	2.94284	RBM23
PLPPR2	2.5191e-05	2.76818	0.156	0.024	0.620984	0.00951085	1.90653	0.143	0.044	1	9.35732e-09	2.6964	0.183	0.029	0.000230667	1.56386e-29	3.99429	0.394	0.022	3.85507e-25	2.56985e-22	3.4785	0.366	0.034	6.33495e-18	4.09692e-07	1.92367	0.189	0.053	0.0100993	0.00951085	9.38317e-29	1.31421e-24	1.90653	3.99429	PLPPR2
ATP5E	3.1446e-16	2.05407	1	0.609	7.75176e-12	6.62876e-11	1.29216	1	0.646	1.63405e-06	1.64659e-29	2.09201	1	0.548	4.059e-25	1.23248e-16	1.95173	1	0.531	3.03818e-12	1.59194e-19	1.85978	1	0.548	3.92429e-15	8.00725e-27	1.27356	1	0.654	1.97387e-22	6.62876e-11	9.87951e-29	1.38372e-24	1.27356	2.09201	ATP5E
AQP5	6.97224e-17	-5.15028	0.094	0.881	1.71873e-12	3.62596e-10	-6.03675	0.029	0.622	8.93836e-06	1.71417e-29	-5.0372	0.15	0.888	4.2256e-25	3.22591e-15	-5.84665	0.061	0.814	7.9522e-11	1.04676e-17	-5.37793	0.073	0.801	2.58037e-13	5.96754e-21	-4.89412	0.105	0.608	1.47106e-16	3.62596e-10	1.0285e-28	1.44052e-24	-6.03675	-4.89412	AQP5
ZNF524	0.00034387	3.18322	0.094	0.012	1	4.7603e-08	4.16706	0.114	0.006	0.00117346	4.16198e-28	5.68634	0.2	0.003	1.02597e-23	5.86743e-11	3.46257	0.212	0.021	1.44638e-06	1.74845e-17	3.768	0.244	0.019	4.31009e-13	1.91549e-29	4.13012	0.242	0.014	4.72186e-25	0.00034387	1.14929e-28	1.6097e-24	3.18322	5.68634	ZNF524
AGGF1	4.97374e-17	2.499	0.75	0.179	1.22608e-12	2.51807e-16	2.43988	0.714	0.161	6.2073e-12	1.1633e-27	2.69474	0.733	0.167	2.86765e-23	2.32959e-19	2.95888	0.697	0.149	5.74267e-15	1.91574e-29	3.06346	0.78	0.143	4.72248e-25	2.67999e-14	1.56474	0.547	0.208	6.60645e-10	2.67999e-14	1.14944e-28	1.60991e-24	1.56474	3.06346	AGGF1
SRP14	1.37223e-15	1.87734	1	0.599	3.38268e-11	6.1393e-13	1.3578	1	0.632	1.5134e-08	1.95194e-29	1.96552	1	0.558	4.81173e-25	1.36739e-15	1.80016	1	0.583	3.37076e-11	1.6083e-21	1.90665	1	0.605	3.96462e-17	1.07053e-23	1.15016	1	0.665	2.63896e-19	6.1393e-13	1.17117e-28	1.64033e-24	1.15016	1.96552	SRP14
METTL9	2.08093e-12	3.23767	0.312	0.037	5.12971e-08	0.000179772	2.14469	0.286	0.089	1	1.9674e-29	3.52647	0.433	0.042	4.84983e-25	9.31868e-27	3.54057	0.515	0.047	2.29715e-22	2.03953e-14	2.84845	0.39	0.065	5.02764e-10	2.5274e-13	1.92367	0.358	0.098	6.2303e-09	0.000179772	1.18044e-28	1.65332e-24	1.92367	3.54057	METTL9
BIK	9.70838e-07	3.25361	0.156	0.018	0.0239321	1.28288e-05	2.92759	0.171	0.028	0.316242	1.19026e-11	3.70837	0.15	0.013	2.9341e-07	1.97509e-29	5.03242	0.273	0.008	4.8688e-25	2.16018e-06	3.4785	0.098	0.01	0.0532505	1.98541e-07	2.3242	0.168	0.042	0.00489424	1.28288e-05	1.18505e-28	1.65979e-24	2.3242	5.03242	BIK
FKBP1B	6.76689e-06	3.35315	0.125	0.014	0.166811	1.88879e-08	3.84513	0.143	0.01	0.000465605	2.35736e-14	4.08544	0.15	0.008	5.81113e-10	1.97509e-29	5.03242	0.273	0.008	4.8688e-25	8.08453e-27	4.99307	0.22	0.007	1.99292e-22	1.34433e-16	3.60174	0.158	0.013	3.31392e-12	6.76689e-06	1.18505e-28	1.65979e-24	3.35315	5.03242	FKBP1B
CRISP2	4.1369e-16	-4.27238	0.344	0.91	1.01979e-11	1.22328e-10	-6.43796	0.171	0.71	3.0155e-06	2.054e-29	-5.66789	0.233	0.906	5.06332e-25	1.48682e-13	-3.82951	0.091	0.821	3.66516e-09	7.83045e-18	-5.49751	0.122	0.824	1.93028e-13	1.28761e-22	-5.78383	0.263	0.714	3.17408e-18	1.22328e-10	1.2324e-28	1.7261e-24	-6.43796	-3.82951	CRISP2
CBFA2T3	6.19638e-23	5.35315	0.219	0.005	1.52747e-18	1.97117e-09	4.5821	0.114	0.004	4.85912e-05	1.77407e-23	5.15583	0.183	0.004	4.37325e-19	1.55024e-05	4.29546	0.061	0.003	0.382149	2.08266e-29	5.80043	0.195	0.003	5.13396e-25	1.39531e-21	4.37935	0.158	0.007	3.43957e-17	1.55024e-05	1.2496e-28	1.75018e-24	4.29546	5.80043	CBFA2T3
CABYR	5.80055e-17	-5.28384	0.062	0.887	1.42989e-12	1.47063e-10	-5.14071	0.057	0.656	3.62526e-06	2.16116e-29	-5.87725	0.083	0.882	5.32749e-25	5.35552e-15	-5.70102	0.061	0.811	1.32019e-10	2.4757e-17	-5.0372	0.098	0.803	6.10286e-13	4.43984e-25	-5.65526	0.063	0.652	1.09447e-20	1.47063e-10	1.2967e-28	1.81616e-24	-5.87725	-5.0372	CABYR
CCND2	4.6781e-20	6.1605	0.156	0.002	1.1532e-15	6.84299e-07	2.97066	0.143	0.014	0.0168686	6.93256e-20	4.8928	0.133	0.001	1.70895e-15	7.22306e-11	4.22507	0.121	0.006	1.78056e-06	2.1951e-29	5.64842	0.195	0.003	5.41113e-25	2.97872e-28	5.1127	0.179	0.005	7.34284e-24	6.84299e-07	1.31706e-28	1.84467e-24	2.97066	6.1605	CCND2
AMOT	7.31368e-19	5.1605	0.188	0.005	1.8029e-14	6.52908e-24	6.84513	0.2	0	1.60948e-19	5.91866e-21	5.0303	0.167	0.004	1.45901e-16	6.84953e-11	4.44746	0.121	0.006	1.68848e-06	2.1951e-29	5.64842	0.195	0.003	5.41113e-25	0.00871459	2.60174	0.032	0.006	1	0.00871459	1.31706e-28	1.84467e-24	2.60174	6.84513	AMOT
ELFN1	1.50806e-06	4.03122	0.094	0.006	0.0371751	2.35081e-05	4.43009	0.057	0.002	0.579499	0.0257172	3.57087	0.017	0.001	1	6.5517e-09	5.71049	0.061	0.001	0.000161506	2.1951e-29	5.64842	0.195	0.003	5.41113e-25	4.11727e-06	3.44974	0.053	0.005	0.101495	0.0257172	1.31706e-28	1.84467e-24	3.44974	5.71049	ELFN1
GCN1	2.19694e-12	3.28276	0.281	0.029	5.41567e-08	1.07577e-07	1.9784	0.429	0.113	0.00265188	5.6487e-27	4.09443	0.317	0.021	1.39246e-22	2.23101e-29	3.94496	0.485	0.037	5.49966e-25	8.63594e-12	3.05223	0.293	0.045	2.12885e-07	9.82345e-07	1.56221	0.232	0.077	0.0242158	9.82345e-07	1.33861e-28	1.87485e-24	1.56221	4.09443	GCN1
SPATA6	7.71864e-15	-3.90848	0.219	0.862	1.90272e-10	5.21016e-10	-4.58008	0.086	0.648	1.28436e-05	2.24432e-29	-6.1339	0.05	0.878	5.53248e-25	2.23895e-14	-4.92129	0.091	0.808	5.51923e-10	4.72597e-17	-4.98707	0.122	0.805	1.165e-12	4.43733e-22	-4.57872	0.116	0.637	1.09385e-17	5.21016e-10	1.34659e-28	1.88604e-24	-6.1339	-3.90848	SPATA6
TEX40	9.31299e-17	-4.79066	0.219	0.899	2.29574e-12	1.1529e-11	-5.75367	0.057	0.7	2.84202e-07	2.31029e-29	-5.6398	0.183	0.895	5.69509e-25	2.56228e-15	-4.86882	0.061	0.83	6.31627e-11	1.22712e-18	-6.03114	0.049	0.821	3.02496e-14	1.61876e-26	-5.81008	0.116	0.699	3.9904e-22	1.1529e-11	1.38617e-28	1.94147e-24	-6.03114	-4.79066	TEX40
FAM103A1	1.24629e-15	2.51293	0.656	0.138	3.07222e-11	2.24626e-10	1.89339	0.686	0.219	5.53725e-06	2.33071e-29	2.75144	0.7	0.142	5.74544e-25	1.34926e-11	1.93912	0.667	0.189	3.32606e-07	5.76626e-18	2.185	0.707	0.173	1.42144e-13	1.31569e-16	1.52294	0.653	0.265	3.24331e-12	2.24626e-10	1.39843e-28	1.95864e-24	1.52294	2.75144	FAM103A1
PGK2	1.23458e-15	-3.94434	0.125	0.867	3.04336e-11	5.8008e-09	-5.43216	0.029	0.571	0.000142996	2.35796e-29	-5.88651	0.05	0.872	5.81261e-25	1.75552e-13	-3.981	0.061	0.789	4.32753e-09	4.46701e-16	-4.41632	0.098	0.771	1.10116e-11	4.70486e-21	-5.88476	0.032	0.569	1.1598e-16	5.8008e-09	1.41478e-28	1.98154e-24	-5.88651	-3.94434	PGK2
ALKBH7	2.40802e-16	-2.96662	0.812	0.939	5.93602e-12	4.41844e-06	-2.9276	0.686	0.718	0.108919	2.37301e-29	-3.28405	0.633	0.938	5.84972e-25	3.22408e-12	-3.06429	0.818	0.867	7.94768e-08	2.1236e-15	-3.20175	0.683	0.868	5.23489e-11	1.62697e-14	-2.82505	0.674	0.756	4.01064e-10	4.41844e-06	1.42381e-28	1.99419e-24	-3.28405	-2.82505	ALKBH7
GNG12	1.05004e-07	2.60313	0.281	0.05	0.00258845	8.32268e-13	2.89404	0.371	0.05	2.05162e-08	2.41516e-29	3.41886	0.4	0.034	5.95361e-25	2.96911e-12	2.91908	0.333	0.046	7.31916e-08	1.45248e-17	3.26699	0.366	0.046	3.5805e-13	3.72994e-17	2.64127	0.305	0.058	9.19467e-13	1.05004e-07	1.4491e-28	2.0296e-24	2.60313	3.41886	GNG12
RP11-256I23.2	9.53853e-21	5.03122	0.219	0.006	2.35134e-16	7.32599e-06	3.10817	0.143	0.018	0.180593	2.46413e-29	4.74079	0.267	0.01	6.07433e-25	2.63731e-16	4.51785	0.182	0.008	6.50123e-12	1.76491e-18	4.3265	0.195	0.01	4.35068e-14	1.22456e-21	3.92367	0.189	0.013	3.01866e-17	7.32599e-06	1.47848e-28	2.07076e-24	3.10817	5.03122	RP11-256I23.2
ZFX	6.55438e-07	2.76818	0.25	0.046	0.0161572	0.0505692	1.05854	0.229	0.115	1	2.54483e-29	3.42885	0.433	0.042	6.27327e-25	0.00283429	1.62303	0.212	0.071	1	3.06406e-08	1.99307	0.317	0.071	0.000755322	7.84825e-07	1.1867	0.326	0.131	0.0193467	0.0505692	1.5269e-28	2.13858e-24	1.05854	3.42885	ZFX
PTMS	1.49933e-26	3.74017	0.438	0.028	3.69601e-22	0.00530453	1.47167	0.229	0.085	1	2.59708e-29	3.57087	0.367	0.027	6.40207e-25	1.95783e-23	4.01862	0.455	0.044	4.82624e-19	2.08402e-23	3.4785	0.415	0.043	5.13731e-19	4.96994e-28	2.82413	0.432	0.069	1.22514e-23	0.00530453	1.55825e-28	2.18248e-24	1.47167	4.01862	PTMS
PTBP1	4.89625e-19	2.79675	0.719	0.142	1.20698e-14	6.31338e-07	1.64873	0.514	0.169	0.0155631	2.70829e-29	2.83936	0.633	0.111	6.67621e-25	7.62617e-22	2.74267	0.727	0.131	1.87993e-17	2.24363e-15	2.20388	0.585	0.132	5.53077e-11	2.51645e-18	2.04604	0.547	0.183	6.20331e-14	6.31338e-07	1.62498e-28	2.27594e-24	1.64873	2.83936	PTBP1
VPS26B	6.37774e-09	2.18322	0.5	0.131	0.000157218	2.74064e-18	2.76107	0.571	0.083	6.75596e-14	1.11058e-17	2.38926	0.533	0.123	2.7377e-13	5.69089e-25	3.18693	0.606	0.074	1.40286e-20	3.99143e-13	2.44747	0.463	0.1	9.83927e-09	2.98538e-29	2.6858	0.474	0.082	7.35925e-25	6.37774e-09	1.79123e-28	2.50879e-24	2.18322	3.18693	VPS26B
ZNF512	0.00299573	2.61618	0.125	0.029	1	0.00505961	1.84513	0.171	0.054	1	0.030478	1.7866	0.1	0.041	1	0.336056	1.85251	0.061	0.031	1	3.01489e-29	4.31803	0.341	0.02	7.432e-25	1.82497e-07	1.85228	0.211	0.061	0.00449872	0.336056	1.80893e-28	2.53359e-24	1.7866	4.31803	ZNF512
LINC01623	3.51019e-11	5.03122	0.125	0.005	8.65297e-07	7.53265e-11	3.84513	0.171	0.01	1.85687e-06	3.09685e-29	5.57087	0.233	0.006	7.63405e-25	1.4953e-05	5.29546	0.061	0.003	0.368607	4.3728e-23	5.64842	0.146	0.002	1.07794e-18	7.83087e-11	2.81747	0.158	0.024	1.93039e-06	1.4953e-05	1.85811e-28	2.60247e-24	2.81747	5.64842	LINC01623
THAP3	8.99642e-13	2.83377	0.406	0.061	2.21771e-08	2.71999e-23	3.84513	0.457	0.036	6.70504e-19	3.11731e-29	3.38445	0.433	0.042	7.68448e-25	9.73712e-26	3.89107	0.424	0.032	2.4003e-21	7.22851e-24	3.56096	0.39	0.036	1.7819e-19	2.73325e-21	2.63031	0.326	0.051	6.73774e-17	8.99642e-13	1.87039e-28	2.61966e-24	2.63031	3.89107	THAP3
THAP1	1.66403e-23	3.16552	0.719	0.116	4.102e-19	2.75123e-15	2.27397	0.714	0.173	6.78206e-11	3.13496e-29	2.87487	0.633	0.107	7.72799e-25	2.75649e-14	2.49207	0.576	0.123	6.79502e-10	3.29903e-20	2.72047	0.61	0.117	8.13243e-16	8.82842e-26	2.15063	0.611	0.165	2.17629e-21	2.75649e-14	1.88098e-28	2.63449e-24	2.15063	3.16552	THAP1
FAM117B	7.54026e-09	3.10522	0.219	0.026	0.000185875	0.00129411	1.75767	0.2	0.058	1	2.35664e-20	3.93344	0.25	0.018	5.80935e-16	1.61036e-05	2.61096	0.182	0.034	0.396969	3.33694e-29	3.81954	0.415	0.032	8.22589e-25	9.74533e-10	2.21987	0.2	0.044	2.40232e-05	0.00129411	2.00216e-28	2.80423e-24	1.75767	3.93344	FAM117B
SMARCD2	3.27973e-11	3.41455	0.281	0.034	8.08487e-07	0.00165879	1.49721	0.257	0.089	1	3.64081e-29	4.08544	0.367	0.028	8.97496e-25	8.09774e-19	3.25106	0.424	0.047	1.99617e-14	4.40741e-29	3.4785	0.512	0.053	1.08647e-24	8.68412e-21	2.36073	0.4	0.081	2.14072e-16	0.00165879	2.18449e-28	3.05959e-24	1.49721	4.08544	SMARCD2
SPA17	2.8676e-16	-2.76674	0.531	0.94	7.06891e-12	6.8286e-05	-1.84487	0.629	0.704	1	3.82015e-29	-3.03646	0.467	0.945	9.41706e-25	1.04856e-11	-2.21872	0.697	0.883	2.5848e-07	4.12262e-14	-2.35937	0.585	0.879	1.01627e-09	8.77627e-10	-1.54034	0.695	0.75	2.16344e-05	6.8286e-05	2.29209e-28	3.2103e-24	-3.03646	-1.54034	SPA17
CHCHD4	3.71123e-14	2.84218	0.469	0.075	9.14856e-10	4.01518e-05	1.65012	0.4	0.139	0.989782	3.93936e-29	3.20314	0.45	0.046	9.7109e-25	1.26048e-18	2.72864	0.545	0.08	3.10722e-14	9.53431e-18	2.57161	0.488	0.08	2.3503e-13	2.19197e-11	1.45972	0.474	0.182	5.40341e-07	4.01518e-05	2.36361e-28	3.31048e-24	1.45972	3.20314	CHCHD4
TWIST2	3.83364e-11	4.67507	0.125	0.005	9.45031e-07	1.97117e-09	4.5821	0.114	0.004	4.85912e-05	1.20726e-22	6.8928	0.133	0	2.97603e-18	4.02096e-29	5.88042	0.212	0.003	9.91206e-25	2.54265e-18	4.96393	0.146	0.004	6.2679e-14	9.79875e-16	4.92367	0.095	0.002	2.41549e-11	1.97117e-09	2.41257e-28	3.37905e-24	4.5821	6.8928	TWIST2
MRPL35	2.26997e-11	2.80883	0.344	0.049	5.5957e-07	1.40204e-08	1.95531	0.457	0.113	0.000345618	4.02262e-29	3.25892	0.45	0.046	9.91615e-25	6.92985e-12	2.73851	0.364	0.057	1.70828e-07	1.55021e-13	2.76578	0.366	0.06	3.82141e-09	5.35503e-16	1.97911	0.4	0.103	1.32007e-11	1.40204e-08	2.41357e-28	3.38045e-24	1.95531	3.25892	MRPL35
CALM3	2.2713e-16	-2.91626	0.562	0.951	5.59897e-12	5.96055e-07	-1.88717	0.686	0.795	0.0146933	4.04494e-29	-3.23186	0.483	0.952	9.97119e-25	4.03096e-11	-2.15787	0.697	0.9	9.93672e-07	5.6343e-16	-2.87644	0.488	0.886	1.38891e-11	7.68408e-19	-1.86426	0.663	0.836	1.8942e-14	5.96055e-07	2.42697e-28	3.39921e-24	-3.23186	-1.86426	CALM3
RPL5	3.88648e-10	1.13257	1	0.832	9.58056e-06	3.0149e-09	1.04037	1	0.805	7.43204e-05	5.50261e-22	1.06491	1	0.839	1.35645e-17	2.5587e-12	1.20888	1	0.738	6.30746e-08	1.15088e-12	1.16975	1	0.743	2.83704e-08	4.07367e-29	1.37909	1	0.802	1.0042e-24	3.0149e-09	2.4442e-28	3.42335e-24	1.04037	1.37909	RPL5
DOCK8	5.96789e-08	2.55797	0.375	0.087	0.00147114	2.08553e-19	3.45281	0.429	0.04	5.14105e-15	2.98836e-14	2.57087	0.383	0.079	7.36661e-10	0.00221704	1.72864	0.242	0.087	1	3.74014e-12	2.58868	0.366	0.067	9.21982e-08	4.15191e-29	2.94569	0.432	0.068	1.02349e-24	0.00221704	2.49115e-28	3.4891e-24	1.72864	3.45281	DOCK8
ZFHX3	1.3481e-25	3.96083	0.406	0.024	3.32321e-21	2.12071e-07	2.90172	0.257	0.046	0.00522775	4.16934e-29	4.12726	0.333	0.021	1.02778e-24	3.02604e-17	3.71049	0.303	0.025	7.45949e-13	8.66665e-22	3.68495	0.317	0.025	2.13642e-17	1.71086e-19	2.64904	0.295	0.045	4.21744e-15	2.12071e-07	2.5016e-28	3.50375e-24	2.64904	4.12726	ZFHX3
SNN	1.00017e-09	4.35315	0.125	0.006	2.46552e-05	2.97456e-14	6.16706	0.114	0	7.33258e-10	2.54764e-17	5.57087	0.117	0.001	6.28018e-13	4.2825e-29	5.71049	0.212	0.003	1.05568e-24	7.70769e-27	5.4785	0.195	0.004	1.90002e-22	8.34919e-15	4.3242	0.105	0.005	2.05816e-10	1.00017e-09	2.5695e-28	3.59884e-24	4.3242	6.16706	SNN
ANGPTL6	0.000173599	3.93811	0.062	0.005	1	6.55449e-11	4.26017	0.171	0.01	1.61575e-06	6.17494e-26	4.6704	0.233	0.008	1.52219e-21	4.2825e-29	5.71049	0.212	0.003	1.05568e-24	4.84493e-29	4.93793	0.244	0.008	1.19432e-24	1.45039e-13	3.1867	0.147	0.015	3.57535e-09	0.000173599	2.5695e-28	3.59884e-24	3.1867	5.71049	ANGPTL6
ZNF549	0.00261281	3.35315	0.062	0.008	1	0.000349784	3.26017	0.086	0.01	1	3.17837e-12	4.24894	0.117	0.006	7.83499e-08	4.2825e-29	5.71049	0.212	0.003	1.05568e-24	2.16018e-06	3.4785	0.098	0.01	0.0532505	2.04066e-06	2.60174	0.095	0.016	0.0503043	0.00261281	2.5695e-28	3.59884e-24	2.60174	5.71049	ZNF549
PAM	9.68404e-05	2.97464	0.125	0.018	1	2.17826e-08	3.67521	0.171	0.016	0.000536962	2.20838e-11	3.15583	0.183	0.021	5.44389e-07	3.32534e-05	2.71049	0.152	0.025	0.81973	7.80923e-09	3.18899	0.171	0.021	0.000192505	4.3326e-29	4.3242	0.221	0.01	1.06803e-24	9.68404e-05	2.59956e-28	3.64094e-24	2.71049	4.3242	PAM
UBE2L6	2.18369e-05	3.07304	0.156	0.024	0.5383	3.16523e-05	2.26017	0.2	0.04	0.780262	4.858e-20	3.98591	0.233	0.015	1.19755e-15	6.15254e-26	4.46949	0.303	0.014	1.51666e-21	4.37689e-29	4.58541	0.293	0.013	1.07895e-24	8.37432e-23	3.1867	0.274	0.031	2.06435e-18	3.16523e-05	2.62613e-28	3.67816e-24	2.26017	4.58541	UBE2L6
LINC00301	2.82994e-16	-4.80672	0.094	0.865	6.97608e-12	2.52588e-09	-5.93623	0	0.569	6.22654e-05	4.41562e-29	-6.16328	0.033	0.867	1.08849e-24	1.58476e-09	-3.66194	0.121	0.662	3.90658e-05	6.08014e-12	-4.65935	0.049	0.638	1.49881e-07	4.03745e-18	-4.88655	0.053	0.533	9.95273e-14	2.52588e-09	2.64937e-28	3.71071e-24	-6.16328	-3.66194	LINC00301
HIP1R	5.39374e-08	3.1605	0.188	0.021	0.00132961	8.41041e-08	2.57211	0.286	0.052	0.00207325	4.53922e-29	4.09443	0.333	0.021	1.11896e-24	1.86813e-15	3.6401	0.273	0.023	4.60512e-11	1.44233e-28	3.95494	0.366	0.024	3.55549e-24	4.46334e-16	2.44974	0.295	0.057	1.10026e-11	8.41041e-08	2.72353e-28	3.81458e-24	2.44974	4.09443	HIP1R
NDUFB7	1.1815e-17	2.22436	0.938	0.373	2.91252e-13	7.95315e-12	1.39085	1	0.503	1.96053e-07	4.84363e-29	2.10692	0.967	0.369	1.194e-24	4.14293e-23	2.53523	1	0.348	1.02127e-18	2.27541e-21	2.08234	0.976	0.384	5.60912e-17	1.39469e-24	1.31272	0.968	0.538	3.43806e-20	7.95315e-12	2.90618e-28	4.07039e-24	1.31272	2.53523	NDUFB7
KLHL13	8.81646e-10	3.99058	0.156	0.011	2.17334e-05	0.00115507	2.10817	0.143	0.032	1	3.03812e-24	4.11144	0.25	0.013	7.48927e-20	2.57745e-06	2.71049	0.182	0.029	0.0635367	5.0487e-29	4.4785	0.293	0.013	1.24455e-24	1.17712e-11	2.65619	0.179	0.029	2.90172e-07	0.00115507	3.02922e-28	4.24272e-24	2.10817	4.4785	KLHL13
RPL34	9.27906e-15	1.6692	1	0.879	2.28738e-10	1.10506e-10	1.14886	1	0.863	2.72409e-06	1.80595e-20	1.4275	1	0.881	4.45186e-16	2.74517e-13	1.5671	1	0.784	6.76711e-09	8.10205e-18	1.71732	1	0.796	1.99724e-13	5.06149e-29	1.39889	0.989	0.809	1.24771e-24	1.10506e-10	3.0369e-28	4.25348e-24	1.14886	1.71732	RPL34
B4GALT3	3.11871e-26	3.48321	0.625	0.069	7.68793e-22	3.47852e-14	2.14469	0.629	0.129	8.57491e-10	5.26941e-29	3.22294	0.45	0.046	1.29896e-24	4.03405e-15	2.48269	0.515	0.087	9.94434e-11	1.37799e-18	2.65747	0.537	0.095	3.39687e-14	9.18862e-24	2.14488	0.537	0.132	2.26509e-19	3.47852e-14	3.16165e-28	4.4282e-24	2.14469	3.48321	B4GALT3
MCOLN1	4.70939e-09	2.9546	0.281	0.043	0.000116091	0.00163227	1.75767	0.2	0.06	1	5.70314e-29	3.57087	0.383	0.031	1.40588e-24	5.14039e-09	2.38857	0.333	0.062	0.000126716	2.60118e-07	2.2963	0.268	0.06	0.00641216	1.58502e-06	1.78616	0.221	0.075	0.0390723	0.00163227	3.42188e-28	4.79269e-24	1.75767	3.57087	MCOLN1
DUSP4	1.05154e-12	3.65271	0.375	0.055	2.59215e-08	2.38179e-12	4.2077	0.2	0.012	5.87134e-08	1.51212e-11	2.65333	0.267	0.046	3.72754e-07	5.82745e-29	4.57299	0.394	0.023	1.43652e-24	1.9147e-18	3.64842	0.317	0.032	4.71992e-14	5.14399e-24	3.73924	0.221	0.016	1.26804e-19	1.51212e-11	3.49647e-28	4.89715e-24	2.65333	4.57299	DUSP4
SEMA6D	5.8953e-29	6.52307	0.219	0.002	1.45325e-24	1.38981e-17	4.69313	0.229	0.008	3.42602e-13	6.48547e-21	4.8339	0.167	0.004	1.59873e-16	6.29191e-24	5.71049	0.182	0.003	1.55102e-19	2.02637e-06	3.74153	0.098	0.01	0.0499522	6.67424e-20	3.70127	0.189	0.015	1.64527e-15	2.02637e-06	3.53718e-28	4.95417e-24	3.70127	6.52307	SEMA6D
NCOR1	1.71992e-12	1.86486	0.781	0.237	4.23977e-08	3.24852e-12	1.86834	0.8	0.282	8.00793e-08	6.05856e-29	2.5377	0.817	0.219	1.4935e-24	4.06805e-21	2.56163	0.848	0.191	1.00282e-16	2.55083e-20	2.38193	0.829	0.234	6.28805e-16	3.408e-23	1.50616	0.863	0.379	8.40107e-19	3.24852e-12	3.63514e-28	5.09138e-24	1.50616	2.56163	NCOR1
CTB-31O20.2	3.05894e-10	3.70107	0.188	0.015	7.54059e-06	4.43318e-18	3.84513	0.314	0.02	1.09282e-13	6.24265e-29	4.41886	0.283	0.013	1.53888e-24	3.95888e-22	4.90314	0.212	0.007	9.75904e-18	2.62224e-21	4.00901	0.268	0.018	6.46408e-17	2.30782e-15	2.72104	0.211	0.029	5.68901e-11	3.05894e-10	3.74559e-28	5.24607e-24	2.72104	4.90314	CTB-31O20.2
IFT22	1.53086e-15	-2.96678	0.219	0.908	3.77372e-11	7.8851e-09	-2.35899	0.257	0.72	0.000194376	6.4406e-29	-3.44036	0.167	0.914	1.58767e-24	2.8384e-16	-3.42393	0.182	0.885	6.99694e-12	5.94065e-14	-2.20722	0.341	0.859	1.46443e-09	7.10572e-25	-2.54122	0.305	0.778	1.75163e-20	7.8851e-09	3.86436e-28	5.41242e-24	-3.44036	-2.20722	IFT22
APOA1BP	2.89102e-06	2.00919	0.344	0.089	0.0712666	0.00135254	1.00186	0.4	0.169	1	1.03143e-12	2.51197	0.317	0.059	2.54257e-08	6.46554e-29	3.24709	0.697	0.087	1.59382e-24	1.09693e-18	2.49987	0.61	0.118	2.70405e-14	7.95732e-07	1.17951	0.389	0.178	0.0196156	0.00135254	3.87932e-28	5.43338e-24	1.00186	3.24709	APOA1BP
BRF1	0.255776	1.47868	0.062	0.028	1	0.00207078	2.00863	0.171	0.048	1	6.48166e-29	4.22294	0.317	0.018	1.59779e-24	6.4053e-21	3.36946	0.424	0.042	1.57897e-16	4.91065e-07	2.75603	0.195	0.035	0.0121052	1.84062e-18	2.539	0.305	0.052	4.53731e-14	0.255776	3.88899e-28	5.44692e-24	1.47868	4.22294	BRF1
MIER2	1.33325e-07	2.48808	0.344	0.076	0.00328659	1.29857e-06	2.09024	0.371	0.101	0.032011	6.52017e-29	3.05991	0.55	0.079	1.60729e-24	7.24692e-10	2.52067	0.394	0.081	1.78644e-05	1.31146e-17	2.98817	0.415	0.059	3.23287e-13	2.36458e-21	2.2015	0.453	0.102	5.82893e-17	1.29857e-06	3.9121e-28	5.47929e-24	2.09024	3.05991	MIER2
UROD	8.86896e-11	2.61618	0.406	0.073	2.18629e-06	0.0150843	1.12024	0.343	0.185	1	6.59348e-29	3.24156	0.5	0.062	1.62536e-24	9.60086e-14	2.46257	0.545	0.109	2.36671e-09	7.62357e-12	2.17894	0.488	0.119	1.87929e-07	1.19633e-07	1.22828	0.389	0.164	0.00294908	0.0150843	3.95609e-28	5.5409e-24	1.12024	3.24156	UROD
CACYBP	1.25607e-13	1.85065	0.875	0.291	3.09635e-09	1.55238e-17	2.09711	0.943	0.332	3.82677e-13	1.1291e-26	1.7672	0.95	0.292	2.78335e-22	4.21475e-18	2.00267	0.939	0.284	1.03898e-13	8.36553e-25	2.3124	0.927	0.266	2.06219e-20	6.68303e-29	1.68247	0.926	0.387	1.64743e-24	1.25607e-13	4.00982e-28	5.61615e-24	1.68247	2.3124	CACYBP
DUSP6	7.08802e-23	6.01611	0.25	0.008	1.74727e-18	1.4325e-13	5.54557	0.171	0.006	3.53125e-09	3.17575e-08	4.6704	0.1	0.008	0.000782854	3.98804e-19	4.8625	0.212	0.009	9.83091e-15	6.72513e-29	5.35297	0.22	0.005	1.65781e-24	4.54736e-21	5.1253	0.147	0.006	1.12097e-16	3.17575e-08	4.03508e-28	5.65153e-24	4.6704	6.01611	DUSP6
RBBP9	0.658446	1.54579	0.031	0.02	1	0.0176963	2.62274	0.057	0.01	1	1.4204e-07	2.93344	0.133	0.018	0.00350143	0.000717133	3.01005	0.091	0.014	1	6.72513e-29	5.35297	0.22	0.005	1.65781e-24	0.00019445	2.53462	0.063	0.012	1	0.658446	4.03508e-28	5.65153e-24	1.54579	5.35297	RBBP9
ZSCAN5B	4.79364e-13	5.35315	0.125	0.003	1.18168e-08	0.000706736	2.70763	0.114	0.02	1	3.04974e-12	4.41886	0.117	0.006	7.51791e-08	6.73201e-29	5.29546	0.242	0.006	1.65951e-24	1.60575e-12	3.77806	0.171	0.013	3.95834e-08	1.20142e-25	3.66063	0.242	0.018	2.96162e-21	0.000706736	4.03921e-28	5.65731e-24	2.70763	5.35315	ZSCAN5B
PRKCI	3.51056e-11	2.70107	0.375	0.06	8.65387e-07	3.0877e-11	2.42192	0.486	0.103	7.6115e-07	7.45086e-29	3.36733	0.45	0.048	1.83671e-24	2.02258e-09	2.4881	0.333	0.06	4.98586e-05	4.28341e-22	3.64451	0.39	0.04	1.0559e-17	1.76634e-19	2.40909	0.379	0.079	4.35422e-15	2.02258e-09	4.47052e-28	6.26141e-24	2.40909	3.64451	PRKCI
MAK16	7.74281e-29	3.89372	0.469	0.029	1.90868e-24	6.18101e-13	2.79783	0.4	0.058	1.52368e-08	2.99954e-21	3.29785	0.333	0.035	7.39416e-17	5.96934e-13	2.87399	0.364	0.052	1.4715e-08	3.54423e-09	2.42787	0.293	0.057	8.73689e-05	6.57015e-05	1.46234	0.2	0.077	1	6.57015e-05	4.64568e-28	6.50675e-24	1.46234	3.89372	MAK16
PCBD1	0.00398027	2.25361	0.156	0.044	1	5.97501e-05	2.45281	0.171	0.032	1	8.30838e-29	4.08544	0.317	0.018	2.0481e-24	1.78126e-19	3.59502	0.333	0.027	4.39097e-15	2.70848e-18	3.89354	0.268	0.022	6.67667e-14	3.63375e-11	2.44974	0.2	0.038	8.95755e-07	0.00398027	4.98503e-28	6.98203e-24	2.25361	4.08544	PCBD1
TNIP1	4.53095e-13	4.06364	0.219	0.015	1.11692e-08	1.03742e-06	3.06752	0.171	0.022	0.0255733	8.41755e-29	4.26275	0.3	0.015	2.07501e-24	2.54061e-25	4.1541	0.394	0.028	6.26286e-21	2.00768e-25	3.80043	0.341	0.024	4.94913e-21	6.21495e-19	2.92367	0.274	0.04	1.53205e-14	1.03742e-06	5.05053e-28	7.07378e-24	2.92367	4.26275	TNIP1
NT5M	8.45447e-29	5.35315	0.281	0.006	2.08411e-24	4.7603e-08	4.16706	0.114	0.006	0.00117346	5.82448e-27	4.74079	0.25	0.01	1.43579e-22	4.52283e-14	4.12553	0.212	0.015	1.11492e-09	8.74373e-21	4.34099	0.22	0.011	2.15542e-16	4.22253e-21	4.10424	0.168	0.009	1.0409e-16	4.7603e-08	5.07268e-28	7.1048e-24	4.10424	5.35315	NT5M
EIF2AK4	9.20247e-21	3.50515	0.469	0.047	2.2685e-16	3.88115e-08	2.44303	0.314	0.06	0.000956742	3.02045e-16	2.8928	0.3	0.039	7.44572e-12	7.64395e-28	3.37489	0.545	0.051	1.88431e-23	1.03843e-13	2.70406	0.366	0.059	2.55984e-09	8.48691e-29	2.66204	0.474	0.083	2.09211e-24	3.88115e-08	5.09215e-28	7.13206e-24	2.44303	3.50515	EIF2AK4
EZR	8.10756e-14	2.63945	0.531	0.101	1.9986e-09	0.00187779	1.12077	0.457	0.229	1	8.57313e-29	2.74775	0.617	0.102	2.11336e-24	1.49253e-13	2.06863	0.667	0.159	3.67924e-09	4.82837e-20	2.28916	0.707	0.151	1.19024e-15	1.91804e-12	1.20942	0.568	0.22	4.72816e-08	0.00187779	5.14388e-28	7.20452e-24	1.12077	2.74775	EZR
ZNF281	1.21707e-16	2.80425	0.562	0.093	3.0002e-12	1.0678e-11	2.04444	0.657	0.181	2.63222e-07	9.52466e-29	2.84739	0.567	0.083	2.34792e-24	1.02769e-15	2.56163	0.545	0.096	2.53336e-11	1.03762e-10	1.99307	0.439	0.103	2.55784e-06	1.48926e-12	1.47143	0.516	0.199	3.67118e-08	1.03762e-10	5.71479e-28	8.00414e-24	1.47143	2.84739	ZNF281
HCN2	1.10387e-28	7.1605	0.188	0	2.72116e-24	2.60116e-08	4.84513	0.086	0.002	0.000641213	6.21403e-09	4.15583	0.083	0.004	0.000153182	3.26741e-14	5.71049	0.091	0.001	8.05448e-10	7.47249e-10	4.89354	0.073	0.002	1.84204e-05	0.151374	1.96431	0.021	0.007	1	0.151374	6.62324e-28	9.2765e-24	1.96431	7.1605	HCN2
PIP4K2A	0.0112395	1.79856	0.188	0.069	1	1.12765e-28	4.47316	0.429	0.02	2.77977e-24	1.25675e-09	2.33821	0.283	0.063	3.09801e-05	2.3195e-05	2.03242	0.273	0.071	0.571781	3.37439e-10	2.5525	0.317	0.06	8.31822e-06	5.76078e-15	2.66587	0.232	0.037	1.42009e-10	0.0112395	6.7659e-28	9.47632e-24	1.79856	4.47316	PIP4K2A
ELMOD2	7.2662e-06	2.09681	0.25	0.052	0.179119	0.00178647	1.26017	0.314	0.123	1	1.14587e-28	3.02067	0.45	0.046	2.82469e-24	0.000280472	1.75114	0.242	0.069	1	1.36403e-05	1.89354	0.268	0.075	0.336246	0.00101561	1.27981	0.2	0.094	1	0.00178647	6.87523e-28	9.62944e-24	1.26017	3.02067	ELMOD2
SART1	9.53474e-10	2.51665	0.375	0.069	2.35041e-05	6.50246e-05	1.33268	0.429	0.155	1	1.20496e-28	3.27714	0.45	0.048	2.97034e-24	1.84046e-15	2.74702	0.485	0.078	4.53691e-11	1.58874e-14	2.6305	0.463	0.09	3.91639e-10	3.75864e-12	1.58052	0.421	0.14	9.26544e-08	6.50246e-05	7.22973e-28	1.0126e-23	1.33268	3.27714	SART1
ADGRL1	6.83217e-22	4.13075	0.375	0.026	1.6842e-17	3.26542e-09	2.56502	0.314	0.052	8.04958e-05	2.35422e-25	3.9119	0.283	0.017	5.8034e-21	4.73741e-19	3.8625	0.333	0.028	1.16782e-14	1.00842e-14	3.75861	0.268	0.03	2.48586e-10	1.29081e-28	3.1867	0.368	0.047	3.18197e-24	3.26542e-09	7.74484e-28	1.08474e-23	2.56502	4.13075	ADGRL1
ZUFSP	1.93194e-11	3.15151	0.281	0.032	4.76243e-07	6.09663e-08	2.17771	0.4	0.097	0.00150288	1.30146e-28	3.25892	0.45	0.048	3.20822e-24	1.86749e-13	2.71049	0.394	0.058	4.60354e-09	1.72948e-08	2.30857	0.268	0.051	0.000426335	2.3487e-15	2.14488	0.326	0.072	5.78978e-11	6.09663e-08	7.80873e-28	1.09369e-23	2.14488	3.25892	ZUFSP
PPP1R26	1.00017e-09	4.35315	0.125	0.006	2.46552e-05	8.89714e-05	3.5232	0.086	0.008	1	1.30438e-28	5.47776	0.217	0.004	3.21543e-24	6.84953e-11	4.44746	0.121	0.006	1.68848e-06	2.16223e-08	4.06346	0.098	0.007	0.000533012	1.02668e-05	3.1867	0.063	0.008	0.253087	8.89714e-05	7.82628e-28	1.09615e-23	3.1867	5.47776	PPP1R26
IMPA2	8.39053e-13	4.1605	0.188	0.011	2.06835e-08	1.32141e-28	4.67521	0.4	0.016	3.25741e-24	8.93956e-18	4.15583	0.2	0.013	2.20369e-13	4.63982e-10	3.31818	0.212	0.023	1.14376e-05	1.74845e-17	3.768	0.244	0.019	4.31009e-13	5.54785e-22	3.72275	0.232	0.022	1.3676e-17	4.63982e-10	7.92846e-28	1.11046e-23	3.31818	4.67521	IMPA2
DKKL1	8.3497e-16	-5.04132	0.125	0.861	2.05829e-11	3.58827e-07	-4.65571	0.086	0.529	0.00884544	1.47674e-28	-5.72184	0.083	0.87	3.64032e-24	5.04422e-14	-5.62042	0.061	0.784	1.24345e-09	5.00497e-15	-4.88964	0.098	0.749	1.23378e-10	1.20405e-17	-5.2578	0.074	0.538	2.96811e-13	3.58827e-07	8.86047e-28	1.241e-23	-5.72184	-4.65571	DKKL1
TAF9B	2.30233e-16	3.67507	0.344	0.032	5.67548e-12	4.66461e-11	2.62274	0.4	0.07	1.14987e-06	1.51599e-28	4.08544	0.35	0.025	3.73707e-24	1.19095e-12	2.94968	0.394	0.064	2.93581e-08	8.59696e-25	3.07132	0.488	0.056	2.11924e-20	8.0387e-16	1.8511	0.389	0.096	1.98162e-11	4.66461e-11	9.09596e-28	1.27398e-23	1.8511	4.08544	TAF9B
RERE	1.14387e-19	2.67758	0.75	0.15	2.81975e-15	2.92316e-08	1.58574	0.657	0.237	0.000720589	1.67008e-28	2.87426	0.65	0.122	4.11692e-24	3.33212e-13	2.07108	0.636	0.152	8.214e-09	1.95576e-25	2.64842	0.756	0.144	4.82114e-21	2.61792e-18	1.46884	0.663	0.23	6.45342e-14	2.92316e-08	1.00205e-27	1.40347e-23	1.46884	2.87426	RERE
CMTM2	8.25469e-16	-5.39169	0.094	0.867	2.03486e-11	4.64832e-10	-5.59505	0.057	0.634	1.14586e-05	1.78405e-28	-6.43218	0.067	0.87	4.39787e-24	7.7982e-15	-5.61549	0.061	0.812	1.92233e-10	2.22532e-17	-6.5743	0.049	0.789	5.48565e-13	6.68895e-23	-5.19234	0.126	0.653	1.64889e-18	4.64832e-10	1.07043e-27	1.49925e-23	-6.5743	-5.19234	CMTM2
PRPF38B	2.97887e-09	1.82541	0.625	0.197	7.3432e-05	4.59892e-14	1.87177	0.829	0.233	1.13368e-09	1.8201e-28	2.32911	0.8	0.184	4.48672e-24	5.28029e-06	1.38857	0.515	0.183	0.130164	1.16175e-08	1.75905	0.512	0.164	0.000286383	2.80142e-14	1.34955	0.642	0.264	6.90579e-10	5.28029e-06	1.09206e-27	1.52954e-23	1.34955	2.32911	PRPF38B
BEND5	6.9532e-13	3.76818	0.25	0.021	1.71403e-08	1.83184e-10	3.5232	0.2	0.016	4.51568e-06	2.22189e-10	2.98591	0.183	0.024	5.47719e-06	1.08299e-14	3.32347	0.333	0.038	2.66969e-10	1.93259e-09	3.06346	0.195	0.025	4.76403e-05	1.82586e-28	3.50863	0.295	0.027	4.50093e-24	1.93259e-09	1.09552e-27	1.53438e-23	2.98591	3.76818	BEND5
SHQ1	1.08344e-13	3.19561	0.344	0.04	2.67079e-09	2.01865e-10	2.48758	0.4	0.074	4.97617e-06	1.8562e-28	3.68634	0.383	0.032	4.57571e-24	2.05382e-16	3.15795	0.394	0.047	5.06288e-12	9.63366e-18	3.15657	0.366	0.045	2.37479e-13	0.000279561	1.29054	0.179	0.071	1	0.000279561	1.11372e-27	1.55987e-23	1.29054	3.68634	SHQ1
USO1	3.96196e-15	2.31752	0.656	0.136	9.76662e-11	3.25653e-07	1.48394	0.6	0.215	0.00802766	1.93227e-28	2.48841	0.7	0.133	4.76323e-24	5.28265e-17	2.21864	0.697	0.141	1.30223e-12	2.68907e-18	2.29689	0.659	0.144	6.62884e-14	3.99805e-17	1.55338	0.642	0.244	9.8556e-13	3.25653e-07	1.15936e-27	1.6238e-23	1.48394	2.48841	USO1
TSPYL6	3.19591e-08	2.38352	0.344	0.069	0.000787823	3.63229e-05	1.5864	0.371	0.119	0.895395	2.12988e-28	3.10374	0.483	0.058	5.25038e-24	3.1445e-09	2.28165	0.364	0.072	7.75151e-05	2.79421e-07	2.12302	0.317	0.082	0.006888	0.000122342	1.07481	0.284	0.135	1	0.000122342	1.27793e-27	1.78987e-23	1.07481	3.10374	TSPYL6
ARFGAP2	2.16649e-28	3.45503	0.625	0.061	5.34061e-24	1.07937e-12	2.40456	0.514	0.099	2.66075e-08	2.29119e-25	3.23207	0.45	0.058	5.64801e-21	1.29277e-24	2.99429	0.667	0.094	3.18681e-20	5.86016e-11	2.16975	0.439	0.104	1.44459e-06	7.60355e-17	1.95592	0.442	0.12	1.87435e-12	5.86016e-11	1.29989e-27	1.82063e-23	1.95592	3.45503	ARFGAP2
SUMO1	6.98843e-12	1.78212	0.875	0.287	1.72272e-07	1.23333e-16	1.94809	0.971	0.39	3.04027e-12	2.38359e-28	2.05805	0.95	0.313	5.87579e-24	2.43878e-14	1.96047	0.879	0.288	6.01184e-10	3.59011e-26	2.39351	0.976	0.279	8.84998e-22	1.79999e-25	1.43418	0.947	0.45	4.43717e-21	6.98843e-12	1.43016e-27	2.00308e-23	1.43418	2.39351	SUMO1
ASPSCR1	4.04911e-17	2.54579	0.812	0.205	9.98146e-13	5.3592e-08	1.96599	0.543	0.179	0.0013211	8.60556e-27	2.6964	0.75	0.198	2.12136e-22	1.31538e-15	2.42099	0.727	0.188	3.24253e-11	6.36305e-19	2.50122	0.732	0.195	1.56856e-14	2.55093e-28	2.1801	0.684	0.207	6.28831e-24	5.3592e-08	1.53056e-27	2.1437e-23	1.96599	2.6964	ASPSCR1
TBC1D17	1.30522e-11	3.13075	0.312	0.04	3.21749e-07	0.000691147	2.19305	0.171	0.042	1	1.08224e-26	3.70211	0.35	0.028	2.66784e-22	4.02183e-18	3.52992	0.364	0.036	9.91422e-14	2.65176e-28	3.75861	0.39	0.028	6.53685e-24	6.70159e-08	2.00228	0.2	0.053	0.00165201	0.000691147	1.59106e-27	2.22843e-23	2.00228	3.75861	TBC1D17
NUTM2B-AS1	1.28774e-11	2.24779	0.656	0.188	3.17441e-07	2.02961e-21	2.65531	0.743	0.127	5.0032e-17	1.58104e-16	1.95553	0.617	0.165	3.89742e-12	2.4112e-20	2.67097	0.667	0.113	5.94384e-16	2.77825e-28	2.86706	0.707	0.112	6.84867e-24	4.2223e-26	2.20338	0.621	0.165	1.04084e-21	1.28774e-11	1.66695e-27	2.33473e-23	1.95553	2.86706	NUTM2B-AS1
ATP5SL	2.39797e-13	3.41455	0.312	0.034	5.91124e-09	5.54672e-06	1.8196	0.371	0.107	0.136732	2.82807e-28	3.61817	0.4	0.036	6.97148e-24	3.86832e-17	2.90314	0.455	0.06	9.53579e-13	3.5681e-20	3.04109	0.463	0.065	8.79572e-16	2.22113e-12	1.87927	0.358	0.105	5.47531e-08	5.54672e-06	1.69684e-27	2.3766e-23	1.8196	3.61817	ATP5SL
MRPL33	2.50432e-13	2.08583	0.844	0.323	6.1734e-09	1.6588e-15	1.91607	0.943	0.398	4.08911e-11	1.32382e-25	1.96617	0.917	0.3	3.26336e-21	1.47705e-17	2.05973	0.939	0.318	3.64107e-13	1.71147e-25	2.33659	0.976	0.293	4.21894e-21	2.88575e-28	1.53303	0.926	0.412	7.11366e-24	2.50432e-13	1.73145e-27	2.42507e-23	1.53303	2.33659	MRPL33
TMX4	3.09828e-15	-3.29431	0.156	0.864	7.63756e-11	1.41504e-10	-3.70638	0.114	0.688	3.4882e-06	2.89532e-28	-4.01731	0.1	0.875	7.13725e-24	1.32688e-13	-3.27413	0.121	0.819	3.2709e-09	1.12301e-18	-4.32886	0.073	0.828	2.76834e-14	3.2143e-26	-3.53721	0.147	0.721	7.92358e-22	1.41504e-10	1.73719e-27	2.43311e-23	-4.32886	-3.27413	TMX4
TANC2	2.68041e-17	3.35315	0.469	0.061	6.60749e-13	4.13946e-10	2.10097	0.486	0.109	1.02042e-05	6.03917e-17	2.70093	0.4	0.07	1.48871e-12	2.94265e-28	3.54822	0.545	0.051	7.25391e-24	5.88522e-23	2.976	0.561	0.085	1.45077e-18	6.58752e-12	1.71722	0.368	0.112	1.62389e-07	4.13946e-10	1.76559e-27	2.47288e-23	1.71722	3.54822	TANC2
TRIM36	8.34308e-16	-4.37375	0.219	0.876	2.05665e-11	1.01157e-07	-3.73983	0.257	0.64	0.00249363	3.17846e-28	-5.21109	0.15	0.877	7.83522e-24	1.27975e-13	-4.1822	0.182	0.808	3.15471e-09	1.58566e-16	-4.76378	0.171	0.8	3.90881e-12	1.12248e-16	-4.10417	0.253	0.615	2.76703e-12	1.01157e-07	1.90707e-27	2.67105e-23	-5.21109	-3.73983	TRIM36
SP3	9.40743e-14	3.35315	0.312	0.032	2.31903e-09	4.14786e-08	2.20128	0.371	0.082	0.00102249	2.83332e-26	3.87899	0.333	0.025	6.98441e-22	3.41737e-16	3.19592	0.364	0.041	8.42417e-12	4.03975e-15	2.89354	0.341	0.046	9.95838e-11	3.41957e-28	2.69194	0.432	0.068	8.42958e-24	4.14786e-08	2.05174e-27	2.87367e-23	2.20128	3.87899	SP3
PLD6	1.57207e-20	3.12049	0.531	0.063	3.87532e-16	1.40845e-12	2.75398	0.457	0.082	3.47198e-08	3.53256e-28	3.11836	0.483	0.058	8.70812e-24	1.7109e-11	2.66867	0.394	0.069	4.21754e-07	4.81633e-21	2.74732	0.537	0.082	1.18727e-16	2.98098e-11	1.57789	0.368	0.116	7.3484e-07	2.98098e-11	2.11954e-27	2.96862e-23	1.57789	3.12049	PLD6
RP1-69M21.2	5.21132e-13	4.83857	0.125	0.003	1.28464e-08	0.25607	2.3597	0.057	0.026	1	3.72313e-28	6.07337	0.2	0.003	9.1779e-24	7.66371e-05	3.44746	0.091	0.01	1	4.24834e-23	4.35297	0.244	0.012	1.04726e-18	9.11541e-12	3.00228	0.158	0.022	2.24704e-07	0.25607	2.23388e-27	3.12877e-23	2.3597	6.07337	RP1-69M21.2
TUBD1	3.04077e-21	3.85065	0.344	0.021	7.49581e-17	9.36749e-10	2.41887	0.4	0.08	2.30918e-05	3.96027e-28	3.4907	0.433	0.045	9.76246e-24	1.42988e-19	3.09752	0.455	0.052	3.52479e-15	1.75578e-18	3.18304	0.415	0.057	4.32817e-14	1.33602e-10	1.76139	0.326	0.099	3.29341e-06	9.36749e-10	2.37616e-27	3.32805e-23	1.76139	3.85065	TUBD1
AIG1	1.26983e-06	2.58761	0.25	0.047	0.0313026	5.70694e-07	2.26017	0.314	0.07	0.0140682	4.05297e-28	3.25892	0.45	0.049	9.99097e-24	6.00066e-16	3.09906	0.424	0.058	1.47922e-11	5.84868e-28	3.69714	0.512	0.057	1.44176e-23	4.97833e-14	2.20746	0.305	0.069	1.22721e-09	1.26983e-06	2.43178e-27	3.40595e-23	2.20746	3.69714	AIG1
NOTCH1	3.63602e-11	4.93811	0.125	0.005	8.96316e-07	1.90278e-13	4.33056	0.171	0.006	4.69054e-09	4.16198e-28	5.68634	0.2	0.003	1.02597e-23	2.04942e-11	5.12553	0.091	0.002	5.05203e-07	1.5813e-22	5.3265	0.171	0.004	3.89806e-18	1.6657e-08	3.37935	0.074	0.006	0.000410611	1.6657e-08	2.49719e-27	3.49757e-23	3.37935	5.68634	NOTCH1
SPIDR	5.57531e-07	2.56173	0.281	0.057	0.0137437	6.57807e-05	1.70074	0.4	0.147	1	4.17344e-28	3.48067	0.417	0.041	1.02879e-23	2.07702e-11	2.61738	0.394	0.069	5.12005e-07	4.65056e-11	2.37614	0.366	0.072	1.14641e-06	3.87775e-05	1.01193	0.326	0.155	0.955905	6.57807e-05	2.50406e-27	3.50719e-23	1.01193	3.48067	SPIDR
SIRT5	6.02551e-06	2.93811	0.156	0.021	0.148535	1.52503e-12	3.29764	0.314	0.036	3.75936e-08	4.73101e-28	3.94284	0.333	0.022	1.16624e-23	7.78418e-25	3.6661	0.424	0.034	1.91888e-20	7.62774e-23	3.5243	0.366	0.033	1.88031e-18	2.44211e-10	2.41411	0.211	0.046	6.02005e-06	6.02551e-06	2.8386e-27	3.97575e-23	2.41411	3.94284	SIRT5
RNF146	0.00309058	1.37914	0.344	0.151	1	4.85049e-28	3.15325	0.8	0.113	1.19569e-23	2.44926e-08	1.58255	0.45	0.163	0.000603767	1.74527e-12	2.29154	0.576	0.135	4.30226e-08	1.54552e-07	2.02478	0.415	0.131	0.00380985	7.67019e-15	1.91278	0.453	0.146	1.89078e-10	0.00309058	2.91029e-27	4.07615e-23	1.37914	3.15325	RNF146
CTSH	1.30319e-11	2.65271	0.469	0.092	3.21249e-07	0.00654587	1.14469	0.371	0.185	1	1.08911e-17	2.39154	0.467	0.091	2.68476e-13	1.4084e-13	2.34126	0.545	0.11	3.47185e-09	4.98138e-28	2.76064	0.707	0.109	1.22796e-23	3.18794e-11	1.32966	0.463	0.17	7.85858e-07	0.00654587	2.98883e-27	4.18616e-23	1.14469	2.76064	CTSH
CCDC51	2.79248e-14	3.42026	0.312	0.031	6.88373e-10	0.000449866	1.92759	0.229	0.066	1	5.45428e-28	3.87572	0.333	0.022	1.34453e-23	4.69938e-15	3.41504	0.303	0.03	1.15844e-10	2.41038e-15	3.15657	0.293	0.033	5.94183e-11	4.06696e-06	1.69638	0.2	0.066	0.100255	0.000449866	3.27257e-27	4.58356e-23	1.69638	3.87572	CCDC51
TMEM199	1.30518e-08	2.61618	0.312	0.055	0.000321741	2.84073e-05	1.61067	0.4	0.135	0.700269	5.66044e-28	3.12608	0.483	0.059	1.39536e-23	2.36296e-12	2.3011	0.455	0.082	5.82494e-08	2.66151e-06	1.716	0.317	0.09	0.0656088	3.08513e-06	1.08984	0.347	0.153	0.0760515	2.84073e-05	3.39627e-27	4.75681e-23	1.08984	3.12608	TMEM199
C19orf73	6.7893e-17	4.83857	0.188	0.006	1.67363e-12	1.49935e-05	3.3597	0.114	0.012	0.369605	5.71559e-28	7.0303	0.167	0	1.40895e-23	8.76016e-10	4.22507	0.121	0.007	2.15947e-05	1.47439e-20	5.06346	0.171	0.005	3.63452e-16	1.42457e-22	3.9752	0.189	0.012	3.51171e-18	1.49935e-05	3.42935e-27	4.80315e-23	3.3597	7.0303	C19orf73
SLC18A2	4.58913e-15	6.35315	0.094	0	1.13127e-10	2.60116e-08	4.84513	0.086	0.002	0.000641213	5.71559e-28	7.0303	0.167	0	1.40895e-23	7.37579e-19	6.71049	0.091	0	1.8182e-14	7.47249e-10	4.89354	0.073	0.002	1.84204e-05	1.62525e-13	5.1867	0.074	0.001	4.00641e-09	2.60116e-08	3.42935e-27	4.80315e-23	4.84513	7.0303	SLC18A2
SCO1	3.6092e-11	2.59233	0.438	0.083	8.89705e-07	4.72553e-05	1.37881	0.457	0.173	1	5.73847e-28	3.0917	0.467	0.053	1.41459e-23	1.48881e-08	2.09158	0.394	0.089	0.000367008	3.15633e-21	2.80712	0.537	0.082	7.78068e-17	4.62518e-06	1.0859	0.358	0.163	0.114015	4.72553e-05	3.44308e-27	4.82238e-23	1.0859	3.0917	SCO1
IKBKG	6.90555e-11	3.54579	0.219	0.02	1.70229e-06	2.75277e-05	2.45281	0.2	0.04	0.678586	6.219e-28	4.57087	0.267	0.011	1.53304e-23	2.98583e-11	3.23656	0.242	0.027	7.36037e-07	1.99393e-09	2.80043	0.22	0.032	4.91525e-05	8.86443e-13	2.35271	0.232	0.044	2.18517e-08	2.75277e-05	3.7314e-27	5.2262e-23	2.35271	4.57087	IKBKG
ACVR2B	0.00863997	1.73844	0.188	0.066	1	2.13723e-07	2.07254	0.314	0.064	0.00526848	6.23493e-28	3.11144	0.483	0.059	1.53697e-23	0.16518	1.04753	0.152	0.082	1	0.00255437	1.99307	0.171	0.057	1	2.251e-16	2.61734	0.284	0.052	5.54895e-12	0.16518	3.74096e-27	5.23959e-23	1.04753	3.11144	ACVR2B
SIPA1L2	2.97728e-22	3.64265	0.5	0.05	7.33929e-18	0.00924145	1.43914	0.229	0.091	1	5.33825e-17	2.70211	0.35	0.052	1.31593e-12	1.97376e-18	3.17998	0.455	0.057	4.86552e-14	6.32879e-28	3.39443	0.512	0.055	1.56011e-23	9.76096e-15	2.22852	0.316	0.071	2.40618e-10	0.00924145	3.79728e-27	5.31846e-23	1.43914	3.64265	SIPA1L2
MBOAT7	2.59386e-10	3.44626	0.219	0.021	6.39412e-06	0.000714417	2.12892	0.171	0.042	1	6.56903e-28	3.79326	0.333	0.022	1.61933e-23	2.45081e-14	3.55295	0.303	0.032	6.04149e-10	1.60501e-10	2.976	0.244	0.035	3.95651e-06	2.4372e-12	2.51532	0.232	0.046	6.00794e-08	0.000714417	3.94142e-27	5.52035e-23	2.12892	3.79326	MBOAT7
SOCS6	4.3047e-19	4.09011	0.281	0.015	1.06115e-14	3.60586e-14	3.72965	0.286	0.024	8.88879e-10	6.82291e-28	4.49687	0.267	0.011	1.68192e-23	7.69849e-15	4.17998	0.212	0.014	1.89776e-10	2.55276e-24	4.37158	0.268	0.014	6.29281e-20	3.85983e-18	3.25381	0.211	0.023	9.51486e-14	3.60586e-14	4.09375e-27	5.7337e-23	3.25381	4.49687	SOCS6
NSUN2	1.84889e-05	2.57554	0.188	0.034	0.455769	2.92966e-07	2.20128	0.371	0.091	0.0072219	6.83267e-28	3.82462	0.383	0.034	1.68432e-23	9.19823e-08	2.78449	0.242	0.041	0.00226745	6.58577e-08	2.34605	0.268	0.056	0.00162346	0.000136405	1.27981	0.2	0.08	1	0.000136405	4.0996e-27	5.7419e-23	1.27981	3.82462	NSUN2
HMGCLL1	0.421883	2.03122	0.031	0.014	1	2.60116e-08	4.84513	0.086	0.002	0.000641213	0.294299	1.98591	0.033	0.015	1	0.557235	1.38857	0	0.01	1	2.85305e-12	5.4785	0.073	0.001	7.03305e-08	6.83868e-28	7.09359	0.137	0	1.6858e-23	0.557235	4.10321e-27	5.74695e-23	1.38857	7.09359	HMGCLL1
ZDHHC14	1.55602e-17	3.46862	0.375	0.035	3.83575e-13	1.18177e-17	3.98264	0.286	0.016	2.91318e-13	2.21128e-18	3.35936	0.283	0.029	5.45104e-14	6.97513e-28	4.01005	0.424	0.029	1.71944e-23	3.24442e-21	3.74153	0.317	0.026	7.99783e-17	3.29262e-19	2.85413	0.263	0.036	8.11663e-15	1.55602e-17	4.18508e-27	5.86162e-23	2.85413	4.01005	ZDHHC14
VCAM1	1.62517e-10	5.93811	0.062	0	4.00621e-06	4.89725e-11	6.16706	0.086	0	1.20722e-06	7.46297e-28	6.15583	0.183	0.001	1.8397e-23	7.37579e-19	6.71049	0.091	0	1.8182e-14	3.78981e-26	7.28585	0.122	0	9.34227e-22	8.4917e-14	5.06117	0.084	0.002	2.09329e-09	1.62517e-10	4.47778e-27	6.27158e-23	5.06117	7.28585	VCAM1
JPH1	1.00017e-09	4.35315	0.125	0.006	2.46552e-05	0.000349784	3.26017	0.086	0.01	1	7.46297e-28	6.15583	0.183	0.001	1.8397e-23	5.32931e-15	4.71049	0.152	0.006	1.31373e-10	7.22099e-25	5.4785	0.171	0.003	1.78005e-20	1.08931e-16	3.95224	0.147	0.01	2.68527e-12	0.000349784	4.47778e-27	6.27158e-23	3.26017	6.15583	JPH1
RANGRF	3.6609e-15	-4.33102	0.062	0.83	9.02447e-11	3.96753e-08	-3.62519	0.057	0.559	0.000978037	7.5505e-28	-4.51766	0.067	0.857	1.86127e-23	3.38201e-14	-4.30631	0.061	0.788	8.33698e-10	3.65694e-16	-4.19039	0.073	0.77	9.01473e-12	3.04129e-19	-3.81812	0.053	0.563	7.49709e-15	3.96753e-08	4.5303e-27	6.34514e-23	-4.51766	-3.62519	RANGRF
FUZ	2.23767e-16	-6.67752	0	0.849	5.51608e-12	1.34043e-08	-4.28929	0.057	0.581	0.00033043	7.87219e-28	-5.61401	0.05	0.851	1.94057e-23	1.35574e-14	-5.10542	0.03	0.794	3.34203e-10	2.69477e-16	-4.6342	0.098	0.776	6.64287e-12	1.05228e-19	-4.55851	0.084	0.58	2.59398e-15	1.34043e-08	4.72332e-27	6.61548e-23	-6.67752	-4.28929	FUZ
ANHX	4.09193e-18	4.11214	0.281	0.017	1.0087e-13	0.00646854	1.30908	0.257	0.103	1	8.15297e-28	4.36442	0.3	0.017	2.00979e-23	9.1931e-22	3.33198	0.424	0.039	2.26619e-17	2.996e-11	2.61343	0.293	0.046	7.38545e-07	1.72763e-05	1.50552	0.232	0.091	0.425878	0.00646854	4.89178e-27	6.85143e-23	1.30908	4.36442	ANHX
ZFYVE21	1.2067e-17	2.69494	0.656	0.121	2.97465e-13	1.51226e-06	1.39447	0.6	0.239	0.0372788	8.15945e-28	2.41739	0.65	0.112	2.01139e-23	8.25701e-20	2.57664	0.727	0.142	2.03544e-15	2.3236e-10	1.87759	0.537	0.156	5.7279e-06	1.38781e-12	1.18183	0.611	0.247	3.42108e-08	1.51226e-06	4.89567e-27	6.85687e-23	1.18183	2.69494	ZFYVE21
TPD52L3	1.07022e-14	-4.02515	0.094	0.83	2.63821e-10	6.16376e-07	-4.47002	0.029	0.477	0.0151943	8.25447e-28	-5.99709	0.017	0.839	2.03481e-23	7.69431e-12	-3.8829	0.061	0.729	1.89673e-07	1.13378e-14	-6.08374	0	0.69	2.79488e-10	2.8554e-20	-5.54009	0.021	0.549	7.03884e-16	6.16376e-07	4.95268e-27	6.93673e-23	-6.08374	-3.8829	TPD52L3
LRRC8A	7.2983e-15	3.81258	0.281	0.023	1.7991e-10	0.00029707	2.19305	0.171	0.038	1	1.578e-26	4.1989	0.267	0.013	3.88994e-22	6.62578e-09	3.54057	0.182	0.02	0.000163332	8.35207e-28	4.19839	0.317	0.018	2.05887e-23	5.47731e-15	2.83878	0.211	0.03	1.35021e-10	0.00029707	5.01124e-27	7.01875e-23	2.19305	4.1989	LRRC8A
UGCG	1.60224e-18	4.1467	0.312	0.021	3.94969e-14	1.03102e-06	2.77474	0.229	0.04	0.0254156	8.38011e-28	3.6819	0.383	0.034	2.06578e-23	1.23861e-22	3.62303	0.424	0.038	3.0533e-18	3.83544e-15	3.67114	0.268	0.028	9.45474e-11	1.23752e-23	3.23917	0.263	0.027	3.05062e-19	1.03102e-06	5.02807e-27	7.04231e-23	2.77474	4.1467	UGCG
HMOX1	5.113e-08	3.25361	0.188	0.021	0.00126041	4.7603e-08	4.16706	0.114	0.006	0.00117346	1.70689e-14	3.98591	0.167	0.011	4.20766e-10	9.15441e-22	4.55849	0.242	0.01	2.25665e-17	8.92585e-28	6.06346	0.171	0.002	2.20031e-23	5.92296e-11	3.70127	0.095	0.007	1.46007e-06	5.113e-08	5.35551e-27	7.50092e-23	3.25361	6.06346	HMOX1
YEATS2	0.000978566	2.58761	0.125	0.024	1	0.098697	1.26017	0.143	0.068	1	8.99371e-28	4.43336	0.283	0.014	2.21704e-23	6.21091e-11	3.38857	0.212	0.021	1.53105e-06	8.54212e-22	3.78662	0.293	0.021	2.10572e-17	4.9454e-10	2.31795	0.211	0.047	1.21909e-05	0.098697	5.39623e-27	7.55796e-23	1.26017	4.43336	YEATS2
SALL3	1.32899e-19	6.67507	0.125	0	3.2761e-15	1.77035e-14	5.65249	0.143	0.002	4.36408e-10	6.05583e-20	5.8928	0.133	0.001	1.49282e-15	4.6169e-13	6.29546	0.061	0	1.13811e-08	9.26738e-28	5.89354	0.171	0.002	2.2845e-23	1.60841e-15	5.35663	0.084	0.001	3.9649e-11	4.6169e-13	5.56043e-27	7.78794e-23	5.35663	6.67507	SALL3
ZNF516	1.64898e-09	2.12708	0.594	0.185	4.0649e-05	2.37111e-09	2.26017	0.486	0.123	5.84503e-05	8.91966e-17	2.05214	0.633	0.187	2.19879e-12	6.94656e-20	3.09831	0.636	0.111	1.7124e-15	3.112e-17	2.58038	0.585	0.125	7.67138e-13	1.00487e-27	2.5002	0.505	0.101	2.47711e-23	2.37111e-09	6.02924e-27	8.44455e-23	2.05214	3.09831	ZNF516
MTURN	3.63234e-05	2.14015	0.281	0.075	0.895407	0.00118992	1.97066	0.143	0.032	1	3.1404e-11	2.43962	0.3	0.06	7.74141e-07	1.51566e-05	2.35294	0.212	0.044	0.373625	1.01638e-27	3.84107	0.39	0.03	2.50547e-23	2.12071e-11	2.60174	0.189	0.034	5.22777e-07	0.00118992	6.09826e-27	8.54122e-23	1.97066	3.84107	MTURN
RAB4B	2.34195e-12	3.16872	0.312	0.037	5.77314e-08	6.80568e-27	3.5232	0.6	0.058	1.67767e-22	1.03516e-27	4.00383	0.35	0.027	2.55177e-23	4.9648e-17	2.94968	0.455	0.061	1.22387e-12	3.11146e-22	3.06346	0.463	0.057	7.67007e-18	5.81279e-19	2.47398	0.337	0.062	1.43291e-14	2.34195e-12	6.21096e-27	8.69906e-23	2.47398	4.00383	RAB4B
RABL6	3.70485e-16	3.41204	0.469	0.067	9.13283e-12	9.31224e-06	1.79783	0.371	0.111	0.229556	2.67901e-21	2.70837	0.467	0.076	6.60402e-17	1.05001e-27	3.46257	0.576	0.059	2.58838e-23	1.43988e-16	3.02919	0.439	0.072	3.54944e-12	1.34585e-11	1.81633	0.358	0.111	3.31765e-07	9.31224e-06	6.30007e-27	8.82388e-23	1.79783	3.46257	RABL6
GTPBP6	2.63676e-13	3.35315	0.312	0.034	6.49988e-09	1.24571e-07	2.84513	0.229	0.034	0.0030708	1.07605e-27	4.30783	0.283	0.014	2.65257e-23	2.27126e-18	4.4881	0.242	0.014	5.59888e-14	2.91859e-27	4.08618	0.341	0.022	7.19461e-23	1.20943e-23	2.93144	0.305	0.038	2.98137e-19	1.24571e-07	6.4563e-27	9.0427e-23	2.84513	4.4881	GTPBP6
GALNT1	1.69974e-21	4.67507	0.312	0.017	4.19002e-17	0.000591432	2.03778	0.2	0.054	1	1.07998e-27	3.8928	0.317	0.02	2.66225e-23	5.95648e-21	4.26303	0.273	0.015	1.46833e-16	3.32434e-09	2.89354	0.22	0.033	8.19483e-05	3.50083e-08	2.36727	0.158	0.034	0.000862989	0.000591432	6.47987e-27	9.0757e-23	2.03778	4.67507	GALNT1
SVBP	7.07304e-17	2.02354	0.969	0.376	1.74358e-12	5.19556e-14	1.87052	0.886	0.414	1.28076e-09	1.63085e-27	2.02865	0.967	0.386	4.02021e-23	2.30693e-16	2.1559	0.879	0.3	5.68682e-12	6.25958e-19	2.11285	0.878	0.293	1.54305e-14	1.11694e-27	1.46592	0.958	0.482	2.75338e-23	5.19556e-14	6.70166e-27	9.38634e-23	1.46592	2.1559	SVBP
EFNA5	0.00589174	3.54579	0.062	0.009	1	1.13577e-27	5.7196	0.286	0.004	2.79978e-23	0.00798167	2.8928	0.05	0.01	1	2.40604e-18	4.33198	0.242	0.014	5.93113e-14	1.58119e-20	4.89354	0.171	0.005	3.8978e-16	6.74896e-23	4.6892	0.158	0.006	1.66369e-18	0.00798167	6.8146e-27	9.54453e-23	2.8928	5.7196	EFNA5
RP11-160N1.10	0.226372	2.54579	0.031	0.009	1	5.85614e-24	6.01506	0.229	0.002	1.4436e-19	0.0246801	2.24894	0.05	0.013	1	0.130749	1.90314	0.061	0.021	1	4.26969e-15	4.15657	0.171	0.01	1.05252e-10	1.14023e-27	6.09359	0.147	0.001	2.81077e-23	0.226372	6.84135e-27	9.582e-23	1.90314	6.09359	RP11-160N1.10
PROCA1	1.56321e-14	-3.75199	0.188	0.858	3.85348e-10	3.89863e-10	-6.4368	0.057	0.636	9.61052e-06	1.15991e-27	-5.84729	0.083	0.858	2.85929e-23	1.57612e-13	-4.35775	0.152	0.799	3.8853e-09	5.00549e-17	-5.47521	0.122	0.8	1.2339e-12	5.67325e-24	-5.8557	0.074	0.644	1.39851e-19	3.89863e-10	6.95946e-27	9.74742e-23	-6.4368	-3.75199	PROCA1
JOSD1	2.94509e-13	2.80295	0.406	0.058	7.25995e-09	0.0825097	1.01224	0.2	0.103	1	1.19808e-27	3.48067	0.417	0.042	2.95339e-23	8.60128e-16	2.99778	0.424	0.058	2.1203e-11	1.11692e-16	2.89354	0.39	0.055	2.75331e-12	1.09477e-06	1.45878	0.284	0.11	0.0269871	0.0825097	7.18849e-27	1.00682e-22	1.01224	3.48067	JOSD1
PBDC1	1.57814e-13	3.90569	0.25	0.02	3.89026e-09	2.08236e-11	2.84513	0.314	0.04	5.13322e-07	1.20049e-27	3.86037	0.317	0.02	2.95932e-23	7.73714e-17	3.51785	0.333	0.032	1.90728e-12	1.00522e-06	2.43897	0.195	0.036	0.0247798	1.79904e-07	1.62482	0.211	0.06	0.00443481	1.00522e-06	7.20293e-27	1.00884e-22	1.62482	3.90569	PBDC1
DDX5	4.4434e-12	1.47163	1	0.555	1.09534e-07	8.03454e-13	1.4147	1	0.636	1.98059e-08	1.41763e-27	1.88827	1	0.565	3.49459e-23	8.84136e-16	1.82462	1	0.492	2.17948e-11	1.72208e-21	1.98861	1	0.511	4.2451e-17	1.91009e-22	1.17517	1	0.653	4.70856e-18	4.4434e-12	8.50576e-27	1.19132e-22	1.17517	1.98861	DDX5
PSORS1C1	1.16408e-15	-5.57759	0	0.804	2.86958e-11	2.2363e-11	-5.80592	0	0.648	5.51272e-07	1.49534e-27	-6.54548	0	0.813	3.68617e-23	1.87031e-14	-4.64816	0.03	0.775	4.61051e-10	6.08025e-16	-4.92664	0.024	0.735	1.49884e-11	2.12535e-27	-4.96609	0.042	0.675	5.2392e-23	2.2363e-11	8.97207e-27	1.25663e-22	-6.54548	-4.64816	PSORS1C1
C17orf97	2.86858e-15	-3.75329	0.125	0.853	7.07133e-11	4.45357e-07	-4.01492	0.057	0.507	0.0109785	1.58452e-27	-4.13353	0.083	0.864	3.90601e-23	2.70954e-12	-4.04105	0.061	0.728	6.6793e-08	2.00086e-13	-3.93089	0.073	0.698	4.93232e-09	5.24793e-16	-3.5375	0.105	0.538	1.29367e-11	4.45357e-07	9.50714e-27	1.33157e-22	-4.13353	-3.5375	C17orf97
WDFY1	0.000763896	3.03122	0.094	0.014	1	0.000136789	3.10817	0.114	0.016	1	1.58713e-27	4.98591	0.233	0.007	3.91244e-23	7.69849e-15	4.17998	0.212	0.014	1.89776e-10	7.36413e-19	3.52741	0.317	0.031	1.81533e-14	8.70496e-06	2.02916	0.126	0.031	0.214586	0.000763896	9.5228e-27	1.33376e-22	2.02916	4.98591	WDFY1
G6PD	3.89964e-11	2.45133	0.469	0.095	9.613e-07	2.4302e-15	2.81538	0.514	0.083	5.99069e-11	1.59992e-27	3.39253	0.467	0.058	3.94396e-23	1.5709e-12	2.80867	0.424	0.075	3.87243e-08	5.30702e-09	2.42539	0.341	0.08	0.000130823	2.75129e-22	2.28723	0.463	0.103	6.7822e-18	5.30702e-09	9.59951e-27	1.34451e-22	2.28723	3.39253	G6PD
PTP4A3	3.44733e-06	2.69018	0.25	0.052	0.0849802	0.011191	1.3857	0.229	0.093	1	4.75318e-22	3.20163	0.367	0.042	1.17171e-17	1.61017e-27	3.41771	0.545	0.052	3.96923e-23	1.12168e-17	3.19839	0.39	0.053	2.76505e-13	3.58995e-13	2.00384	0.337	0.089	8.8496e-09	0.011191	9.66103e-27	1.35312e-22	1.3857	3.41771	PTP4A3
PYGB	3.26504e-19	4.35315	0.281	0.015	8.04866e-15	1.38495e-10	3.5821	0.229	0.022	3.41404e-06	6.10114e-14	3.57087	0.183	0.015	1.50399e-09	4.10847e-19	4.16993	0.273	0.017	1.01278e-14	2.16093e-17	3.53097	0.293	0.028	5.3269e-13	1.64012e-27	3.70127	0.274	0.023	4.04306e-23	1.38495e-10	9.84072e-27	1.37829e-22	3.53097	4.35315	PYGB
SPATA33	1.62036e-16	-2.86319	0.562	0.951	3.99434e-12	0.000150817	-1.63888	0.743	0.785	1	1.65043e-27	-2.51403	0.717	0.959	4.06847e-23	1.12286e-13	-2.50837	0.606	0.917	2.76797e-09	1.97778e-14	-2.25087	0.707	0.905	4.87542e-10	3.54585e-11	-1.61979	0.8	0.815	8.74088e-07	0.000150817	9.90257e-27	1.38695e-22	-2.86319	-1.61979	SPATA33
PACSIN3	8.39053e-13	4.1605	0.188	0.011	2.06835e-08	1.06096e-07	3.19305	0.171	0.018	0.00261538	1.6847e-27	4.8928	0.233	0.007	4.15295e-23	2.80465e-12	4.93289	0.121	0.005	6.91375e-08	2.00342e-17	4.4785	0.171	0.008	4.93863e-13	2.14526e-08	2.60174	0.116	0.017	0.000528827	1.06096e-07	1.01082e-26	1.41575e-22	2.60174	4.93289	PACSIN3
GAREM1	2.19694e-12	3.28276	0.281	0.029	5.41567e-08	1.04608e-09	2.99713	0.257	0.032	2.57868e-05	5.48984e-22	3.43336	0.317	0.029	1.3533e-17	0.000155272	2.8625	0.121	0.02	1	1.20911e-12	3.30857	0.244	0.028	2.98058e-08	1.8354e-27	3.60174	0.274	0.023	4.52444e-23	0.000155272	1.10124e-26	1.5424e-22	2.8625	3.60174	GAREM1
IRF3	7.06744e-14	3.40561	0.344	0.04	1.74219e-09	2.72368e-09	2.73822	0.314	0.052	6.71413e-05	1.07936e-23	3.29785	0.367	0.038	2.66072e-19	1.89534e-27	3.60087	0.485	0.041	4.67221e-23	2.50578e-15	3.1931	0.317	0.039	6.17701e-11	1.66183e-20	2.64127	0.337	0.058	4.09659e-16	2.72368e-09	1.13721e-26	1.59277e-22	2.64127	3.60087	IRF3
DYNC1LI1	7.82659e-18	2.12922	0.969	0.315	1.92933e-13	2.4835e-11	1.42523	0.943	0.427	6.12208e-07	1.97768e-27	2.33104	0.9	0.3	4.87519e-23	1.37055e-13	1.81599	0.909	0.354	3.37855e-09	2.04425e-22	2.19213	0.976	0.334	5.03928e-18	2.27211e-22	1.33239	0.937	0.437	5.60099e-18	2.4835e-11	1.18661e-26	1.66197e-22	1.33239	2.33104	DYNC1LI1
SCAF8	1.89944e-10	2.91257	0.344	0.055	4.68231e-06	0.0267521	1.0796	0.257	0.123	1	2.00147e-27	3.42885	0.4	0.038	4.93383e-23	5.15837e-14	2.86722	0.424	0.066	1.27159e-09	1.26103e-09	2.57803	0.293	0.055	3.10856e-05	4.62356e-11	1.77166	0.337	0.102	1.13975e-06	0.0267521	1.20088e-26	1.68196e-22	1.0796	3.42885	SCAF8
HM13	6.6168e-05	2.15675	0.281	0.08	1	0.000356801	2.12892	0.257	0.08	1	2.16225e-27	3.0664	0.533	0.079	5.33015e-23	1.39995e-12	2.46257	0.455	0.082	3.45102e-08	6.69192e-10	2.4045	0.366	0.082	1.64963e-05	1.65514e-07	1.39084	0.337	0.133	0.00408008	0.000356801	1.29735e-26	1.81706e-22	1.39084	3.0664	HM13
NUCKS1	8.03826e-17	2.51443	0.781	0.202	1.98151e-12	8.2977e-10	1.8799	0.657	0.237	2.04547e-05	2.22076e-27	2.51776	0.75	0.174	5.47439e-23	7.69198e-23	2.57846	0.909	0.218	1.89615e-18	5.84502e-21	2.43196	0.805	0.198	1.44085e-16	6.51193e-26	1.75374	0.768	0.26	1.60526e-21	8.2977e-10	1.33245e-26	1.86623e-22	1.75374	2.57846	NUCKS1
LINC00969	4.79898e-06	1.62275	0.469	0.157	0.1183	1.0696e-05	1.22364	0.6	0.25	0.263667	2.22189e-27	2.43132	0.733	0.16	5.47717e-23	1.02936e-06	1.8036	0.424	0.125	0.0253746	1.30236e-05	1.3777	0.415	0.151	0.321044	3.26043e-08	1.07288	0.526	0.264	0.000803729	1.30236e-05	1.33313e-26	1.86718e-22	1.07288	2.43132	LINC00969
CD276	0.000173599	3.93811	0.062	0.005	1	5.10075e-05	3.16706	0.114	0.014	1	1.84796e-18	4.8928	0.15	0.004	4.55541e-14	1.83265e-07	3.57299	0.121	0.01	0.00451766	2.35644e-27	4.89354	0.244	0.009	5.80887e-23	1.71151e-10	3.40909	0.116	0.013	4.21904e-06	0.000173599	1.41387e-26	1.98026e-22	3.16706	4.89354	CD276
ACOT9	0.531043	1.18322	0	0.012	1	0.0312825	1.70763	0.114	0.038	1	1.55275e-22	4.46395	0.2	0.007	3.82769e-18	2.45345e-27	4.71049	0.303	0.013	6.048e-23	1.05358e-19	4.35297	0.22	0.012	2.59718e-15	2.23821e-07	2.42771	0.126	0.024	0.00551742	0.531043	1.47207e-26	2.06178e-22	1.18322	4.71049	ACOT9
AC007131.1	0.000173599	3.93811	0.062	0.005	1	1.44402e-05	3.84513	0.086	0.006	0.355965	9.5822e-07	3.8928	0.067	0.004	0.0236211	2.63731e-16	4.51785	0.182	0.008	6.50123e-12	2.6205e-27	4.768	0.244	0.009	6.45979e-23	2.94003e-09	2.90659	0.126	0.018	7.24747e-05	0.000173599	1.5723e-26	2.20216e-22	2.90659	4.768	AC007131.1
MAP1A	6.18517e-09	2.73166	0.312	0.054	0.000152471	3.23426e-06	1.82128	0.371	0.103	0.0797278	2.79636e-27	3.15583	0.433	0.046	6.89331e-23	2.3165e-06	2.4975	0.242	0.05	0.057104	2.86077e-09	2.5525	0.293	0.057	7.05209e-05	7.88958e-15	2.01678	0.379	0.099	1.94486e-10	3.23426e-06	1.67782e-26	2.34995e-22	1.82128	3.15583	MAP1A
CLN3	0.00150339	2.89372	0.094	0.015	1	0.278137	1.62274	0.057	0.026	1	2.82105e-11	3.74079	0.133	0.01	6.95416e-07	2.83349e-27	4.59502	0.303	0.013	6.98484e-23	1.21573e-12	3.56096	0.195	0.018	2.9969e-08	2.02924e-13	2.9752	0.179	0.024	5.00227e-09	0.278137	1.70009e-26	2.38115e-22	1.62274	4.59502	CLN3
SMKR1	2.20542e-14	-3.82534	0.281	0.856	5.43659e-10	2.7257e-09	-5.43718	0.143	0.642	6.71912e-05	3.00611e-27	-5.16756	0.117	0.858	7.41036e-23	8.76185e-14	-4.30965	0.152	0.804	2.15988e-09	1.10968e-16	-4.60631	0.171	0.81	2.73547e-12	1.26109e-20	-4.79805	0.221	0.662	3.1087e-16	2.7257e-09	1.80367e-26	2.52621e-22	-5.43718	-3.82534	SMKR1
LCOR	7.55831e-11	2.60591	0.375	0.061	1.8632e-06	0.000211894	1.68759	0.314	0.105	1	3.04823e-27	3.08544	0.45	0.05	7.5142e-23	6.9839e-09	2.34126	0.394	0.087	0.00017216	6.17949e-08	1.99611	0.341	0.085	0.00152331	2.91147e-07	1.40083	0.284	0.102	0.00717706	0.000211894	1.82894e-26	2.56161e-22	1.40083	3.08544	LCOR
MLLT4	9.58587e-18	2.44982	0.656	0.113	2.36301e-13	7.12002e-05	1.03135	0.629	0.284	1	3.12009e-27	2.69402	0.617	0.108	7.69133e-23	6.0543e-15	2.01005	0.667	0.141	1.49245e-10	2.61039e-18	2.21546	0.683	0.151	6.43487e-14	2.23045e-11	1.06237	0.611	0.257	5.49827e-07	7.12002e-05	1.87205e-26	2.622e-22	1.03135	2.69402	MLLT4
NDUFV3	6.24012e-18	-4.08876	0.094	0.913	1.53825e-13	9.99223e-09	-1.97025	0.4	0.777	0.000246319	3.12541e-27	-3.06527	0.2	0.909	7.70444e-23	1.92781e-12	-2.34401	0.303	0.874	4.75224e-08	4.66103e-16	-2.37602	0.341	0.899	1.14899e-11	5.42964e-22	-2.37253	0.242	0.749	1.33846e-17	9.99223e-09	1.87524e-26	2.62647e-22	-4.08876	-1.97025	NDUFV3
RPS14	2.39959e-17	1.74364	1	0.899	5.91522e-13	6.64683e-11	1.15804	1	0.841	1.63851e-06	6.52489e-27	1.49922	1	0.892	1.60845e-22	4.67548e-17	1.80029	1	0.809	1.15255e-12	9.81519e-18	1.49992	1	0.804	2.41954e-13	3.28999e-27	1.22905	1	0.835	8.11015e-23	6.64683e-11	1.97399e-26	2.76478e-22	1.15804	1.80029	RPS14
FUS	2.82972e-15	2.02845	0.969	0.365	6.97555e-11	1.39298e-09	1.25717	0.943	0.435	3.43384e-05	3.29876e-27	2.26421	0.9	0.332	8.13178e-23	1.19864e-20	2.14592	1	0.31	2.95476e-16	2.25376e-22	2.03294	0.976	0.322	5.55574e-18	1.34996e-22	1.3248	0.979	0.49	3.32778e-18	1.39298e-09	1.97926e-26	2.77215e-22	1.25717	2.26421	FUS
STIM2	3.18664e-09	2.83857	0.312	0.052	7.85539e-05	1.05385e-06	1.91439	0.371	0.095	0.0259784	3.34413e-27	3.17855	0.433	0.046	8.2436e-23	0.00929629	1.37064	0.212	0.081	1	8.80997e-10	2.4341	0.317	0.062	2.17175e-05	1.27169e-12	1.84478	0.368	0.109	3.13484e-08	0.00929629	2.00648e-26	2.81027e-22	1.37064	3.17855	STIM2
PNRC1	6.47151e-11	2.32699	0.656	0.209	1.59529e-06	4.36554e-12	2.17136	0.657	0.195	1.07615e-07	3.00916e-15	2.15029	0.617	0.203	7.41788e-11	5.74926e-17	2.33586	0.788	0.197	1.41725e-12	1.14539e-14	2.06126	0.683	0.188	2.8235e-10	3.37026e-27	2.23603	0.684	0.208	8.30802e-23	6.47151e-11	2.02215e-26	2.83223e-22	2.06126	2.33586	PNRC1
LSM3	4.43389e-16	1.67549	1	0.589	1.093e-11	2.6507e-12	1.31526	1	0.575	6.53425e-08	3.40637e-27	1.75034	1	0.551	8.39703e-23	2.20971e-17	1.77241	1	0.499	5.44715e-13	3.60135e-19	1.87468	0.976	0.478	8.87768e-15	1.35108e-25	1.22517	0.989	0.6	3.33055e-21	2.6507e-12	2.04382e-26	2.86257e-22	1.22517	1.87468	LSM3
PRRC2C	3.94275e-18	2.05735	0.938	0.277	9.71927e-14	4.47528e-14	1.73952	0.943	0.38	1.1032e-09	3.41479e-27	1.9788	0.917	0.271	8.41779e-23	6.72964e-21	2.19072	1	0.285	1.65892e-16	4.13511e-24	2.12334	0.976	0.292	1.01934e-19	1.58974e-20	1.24843	0.926	0.418	3.91888e-16	4.47528e-14	2.04887e-26	2.86965e-22	1.24843	2.19072	PRRC2C
FAM104A	7.01244e-16	-2.94279	0.375	0.924	1.72864e-11	6.23245e-09	-2.39518	0.257	0.755	0.000153636	3.4182e-27	-3.3474	0.283	0.903	8.42621e-23	2.53959e-13	-3.07384	0.242	0.85	6.26034e-09	4.00832e-17	-3.82927	0.171	0.832	9.88091e-13	3.15846e-18	-2.18169	0.463	0.773	7.78592e-14	6.23245e-09	2.05092e-26	2.87252e-22	-3.82927	-2.18169	FAM104A
UBE2Q1	1.91841e-11	2.53372	0.438	0.08	4.72908e-07	0.000134777	1.62274	0.371	0.135	1	4.18233e-12	2.33208	0.35	0.076	1.03099e-07	3.46947e-27	3.12553	0.636	0.074	8.55259e-23	1.60888e-21	2.98207	0.512	0.073	3.96606e-17	9.8904e-09	1.36358	0.368	0.138	0.000243808	0.000134777	2.08168e-26	2.9156e-22	1.36358	3.12553	UBE2Q1
CYSTM1	6.84872e-16	-4.1678	0.062	0.847	1.68828e-11	4.63251e-12	-3.71252	0.086	0.736	1.14196e-07	7.661e-25	-4.2442	0.067	0.808	1.88851e-20	3.07045e-13	-3.30353	0.121	0.804	7.56897e-09	2.74012e-16	-3.41805	0.146	0.805	6.75466e-12	3.49026e-27	-3.14242	0.2	0.756	8.60383e-23	4.63251e-12	2.09415e-26	2.93307e-22	-4.2442	-3.14242	CYSTM1
APBA2	4.33862e-12	3.2987	0.312	0.038	1.06951e-07	6.32628e-19	3.2077	0.457	0.048	1.55949e-14	3.49847e-27	3.72841	0.383	0.035	8.62407e-23	3.8189e-17	3.38857	0.364	0.038	9.41398e-13	3.52046e-26	3.93418	0.415	0.037	8.67829e-22	3.41753e-21	2.69571	0.337	0.055	8.42455e-17	4.33862e-12	2.09908e-26	2.93997e-22	2.69571	3.93418	APBA2
ZNF880	8.21518e-05	2.61618	0.156	0.028	1	8.61391e-08	2.66071	0.257	0.042	0.00212342	5.49195e-11	2.87899	0.2	0.027	1.35382e-06	3.77822e-16	3.6516	0.303	0.028	9.3137e-12	3.54451e-27	3.99307	0.341	0.022	8.73757e-23	0.000127777	1.42117	0.189	0.074	1	0.000127777	2.12671e-26	2.97866e-22	1.42117	3.99307	ZNF880
MRE11A	0.0116745	1.70929	0.188	0.069	1	8.23856e-05	1.48256	0.371	0.125	1	3.67774e-27	3.11144	0.467	0.056	9.066e-23	2.7801e-05	1.90314	0.303	0.086	0.685323	7.44688e-05	1.57161	0.293	0.096	1	0.000240897	1.08516	0.232	0.103	1	0.0116745	2.20665e-26	3.09063e-22	1.08516	3.11144	MRE11A
PGAM2	4.75704e-15	-4.28076	0.094	0.838	1.17266e-10	1.03038e-08	-5.84661	0	0.541	0.000253998	3.72884e-27	-5.56185	0.033	0.836	9.19196e-23	4.37675e-13	-5.08879	0.03	0.741	1.07891e-08	5.42118e-15	-5.3224	0.024	0.716	1.33637e-10	7.27481e-20	-5.41228	0.032	0.549	1.79331e-15	1.03038e-08	2.2373e-26	3.13357e-22	-5.84661	-4.28076	PGAM2
NBEAL1	1.79181e-05	1.90836	0.406	0.138	0.4417	4.49872e-06	1.45556	0.543	0.207	0.110898	3.80002e-27	2.5556	0.667	0.13	9.36743e-23	9.25818e-08	1.97353	0.455	0.128	0.00228223	7.15903e-12	2.25966	0.512	0.137	1.76477e-07	1.27161e-10	1.43889	0.463	0.182	3.13464e-06	1.79181e-05	2.28001e-26	3.19338e-22	1.43889	2.5556	NBEAL1
RUVBL2	3.012e-14	-3.13756	0.188	0.856	7.42488e-10	2.27178e-08	-2.80078	0.171	0.646	0.000560018	3.95991e-27	-3.6229	0.15	0.881	9.76159e-23	2.28096e-11	-2.65758	0.242	0.806	5.6228e-07	1.73548e-09	-1.91201	0.366	0.772	4.27813e-05	1.30825e-18	-2.67246	0.179	0.652	3.22496e-14	2.27178e-08	2.37595e-26	3.32775e-22	-3.6229	-1.91201	RUVBL2
YPEL1	3.76224e-15	-4.24024	0.062	0.839	9.2743e-11	5.39442e-08	-4.61225	0.029	0.529	0.00132978	4.08752e-27	-3.85624	0.117	0.871	1.00761e-22	3.46069e-12	-3.90642	0.121	0.753	8.53094e-08	1.3182e-14	-4.88855	0.049	0.717	3.2495e-10	8.32149e-19	-4.55252	0.053	0.548	2.05133e-14	5.39442e-08	2.45251e-26	3.43499e-22	-4.88855	-3.85624	YPEL1
PRPF19	1.80171e-12	2.81971	0.438	0.075	4.4414e-08	0.00170213	1.15863	0.4	0.179	1	4.16354e-27	2.95789	0.5	0.066	1.02635e-22	6.37668e-08	1.97778	0.424	0.11	0.00157192	2.05364e-18	2.60813	0.561	0.105	5.06242e-14	2.27161e-07	1.13043	0.389	0.165	0.00559975	0.00170213	2.49812e-26	3.49887e-22	1.13043	2.95789	PRPF19
MARK2	4.28283e-27	3.87922	0.469	0.032	1.05576e-22	1.40491e-15	2.8882	0.457	0.062	3.46324e-11	3.95824e-23	3.38644	0.333	0.031	9.75746e-19	3.22436e-12	3.01005	0.303	0.038	7.94837e-08	5.39927e-15	3.19839	0.293	0.034	1.33097e-10	2.13138e-06	1.6228	0.221	0.075	0.0525405	2.13138e-06	2.5697e-26	3.59912e-22	1.6228	3.87922	MARK2
RSBN1L	2.96095e-13	1.65784	0.938	0.431	7.29903e-09	1.14315e-10	1.65037	0.829	0.376	2.81797e-06	4.78099e-21	1.64242	0.95	0.435	1.17856e-16	9.86199e-17	1.99973	0.939	0.363	2.43108e-12	5.03504e-18	1.71506	0.976	0.38	1.24119e-13	4.42835e-27	1.49763	0.958	0.414	1.09163e-22	1.14315e-10	2.65701e-26	3.72141e-22	1.49763	1.99973	RSBN1L
FLCN	0.000179721	2.66509	0.188	0.043	1	0.0652866	1.34263	0.143	0.062	1	5.14192e-27	3.42885	0.417	0.043	1.26753e-22	6.47493e-12	2.76708	0.364	0.057	1.59614e-07	2.9913e-08	2.54561	0.244	0.045	0.000737385	1.43909e-12	2.42117	0.242	0.05	3.54749e-08	0.0652866	3.08515e-26	4.32106e-22	1.34263	3.42885	FLCN
CSDE1	1.42703e-11	1.27392	0.969	0.743	3.51778e-07	1.15988e-17	1.72547	0.971	0.71	2.85923e-13	1.12784e-11	1.03481	0.9	0.722	2.78024e-07	1.9052e-10	1.28489	1	0.715	4.69651e-06	4.82494e-08	1.10023	0.902	0.711	0.0011894	5.48803e-27	1.25573	0.968	0.709	1.35285e-22	4.82494e-08	3.29282e-26	4.61192e-22	1.03481	1.72547	CSDE1
GPSM1	1.00017e-09	4.35315	0.125	0.006	2.46552e-05	0.000410412	3.84513	0.057	0.004	1	1.70738e-23	5.27131	0.183	0.004	4.20887e-19	5.53956e-27	5.93289	0.182	0.002	1.36556e-22	3.63866e-16	5.06346	0.122	0.003	8.96967e-12	4.58208e-18	4.77166	0.116	0.003	1.12953e-13	0.000410412	3.32374e-26	4.65523e-22	3.84513	5.93289	GPSM1
TEX38	7.84232e-15	-4.6327	0.125	0.836	1.93321e-10	1.14258e-10	-6.72662	0.029	0.642	2.81656e-06	5.77914e-27	-7.08764	0.033	0.835	1.42462e-22	9.57371e-14	-5.16295	0.061	0.775	2.36001e-09	1.15267e-16	-5.78301	0.049	0.77	2.84144e-12	1.14427e-19	-5.21446	0.147	0.605	2.82074e-15	1.14258e-10	3.46748e-26	4.85656e-22	-7.08764	-4.6327	TEX38
AMZ2	4.60731e-14	-2.23348	0.438	0.917	1.13575e-09	1.88937e-05	-1.47541	0.543	0.75	0.465749	5.79732e-27	-2.46369	0.45	0.931	1.4291e-22	8.62065e-09	-1.57722	0.545	0.845	0.000212508	3.3108e-07	-1.21559	0.707	0.829	0.00816145	6.89134e-11	-1.39175	0.589	0.761	1.69878e-06	1.88937e-05	3.47839e-26	4.87183e-22	-2.46369	-1.21559	AMZ2
HLCS	5.113e-08	3.25361	0.188	0.021	0.00126041	2.28381e-06	2.55562	0.229	0.042	0.0562983	1.18539e-12	3.15583	0.217	0.027	2.9221e-08	2.52513e-20	3.88737	0.333	0.025	6.2247e-16	5.97866e-27	3.86552	0.366	0.026	1.4738e-22	1.33989e-06	1.94278	0.168	0.046	0.0330295	2.28381e-06	3.58719e-26	5.02422e-22	1.94278	3.88737	HLCS
RP11-399E6.1	4.69939e-14	-4.63696	0.031	0.781	1.15845e-09	0.000342249	-3.00036	0.029	0.316	1	6.00749e-27	-6.60031	0	0.809	1.48091e-22	3.09849e-11	-5.3556	0	0.652	7.63808e-07	2.92466e-11	-4.01602	0.049	0.616	7.20959e-07	4.34165e-11	-4.5172	0.011	0.345	1.07026e-06	0.000342249	3.60449e-26	5.04845e-22	-6.60031	-3.00036	RP11-399E6.1
MEIOC	2.45808e-10	-3.27803	0.094	0.694	6.05942e-06	2.55598e-10	-3.55062	0.114	0.682	6.30074e-06	3.38142e-18	-3.88034	0.067	0.689	8.33554e-14	1.18678e-09	-5.14593	0	0.584	2.92553e-05	9.5273e-12	-4.53273	0.024	0.609	2.34857e-07	6.13156e-27	-4.54688	0.053	0.675	1.51149e-22	1.18678e-09	3.67894e-26	5.15272e-22	-5.14593	-3.27803	MEIOC
OSTF1	1.09901e-07	2.84413	0.281	0.052	0.00270918	0.000615053	1.67521	0.257	0.082	1	6.20583e-27	3.51428	0.383	0.035	1.5298e-22	3.00113e-13	3.08246	0.303	0.035	7.39808e-09	1.70751e-08	2.6372	0.244	0.044	0.000420919	2.57901e-16	2.61966	0.263	0.044	6.35752e-12	0.000615053	3.7235e-26	5.21513e-22	1.67521	3.51428	OSTF1
C11orf71	6.26146e-14	-3.56316	0.156	0.839	1.54351e-09	8.57506e-09	-4.64672	0.057	0.583	0.000211384	6.23617e-27	-5.65875	0.033	0.833	1.53728e-22	2.30731e-13	-4.27677	0.061	0.773	5.68774e-09	9.50006e-14	-3.45618	0.146	0.749	2.34186e-09	3.64205e-18	-4.57295	0.063	0.541	8.97802e-14	8.57506e-09	3.7417e-26	5.24062e-22	-5.65875	-3.45618	C11orf71
SLC25A1	1.73346e-10	2.34117	0.594	0.165	4.27315e-06	8.75213e-07	2.01506	0.4	0.113	0.0215749	6.62246e-27	2.90529	0.633	0.121	1.6325e-22	9.97249e-12	2.442	0.515	0.116	2.45832e-07	3.4257e-11	2.01383	0.512	0.137	8.44469e-07	1.15249e-10	1.7369	0.358	0.118	2.841e-06	8.75213e-07	3.97348e-26	5.56525e-22	1.7369	2.90529	SLC25A1
PPP2R2A	8.94745e-11	2.32495	0.656	0.205	2.20564e-06	2.31478e-12	1.94331	0.714	0.205	5.70618e-08	6.98677e-27	2.16811	0.783	0.182	1.72231e-22	5.75553e-15	2.06499	0.788	0.216	1.4188e-10	1.26917e-07	1.38605	0.61	0.248	0.00312863	1.10249e-20	1.7177	0.632	0.206	2.71775e-16	1.26917e-07	4.19206e-26	5.8714e-22	1.38605	2.32495	PPP2R2A
MAG	2.36075e-11	5.35315	0.094	0.002	5.81948e-07	1.97117e-09	4.5821	0.114	0.004	4.85912e-05	2.63912e-25	6.8928	0.15	0	6.50568e-21	2.04942e-11	5.12553	0.091	0.002	5.05203e-07	7.41607e-27	5.13058	0.22	0.007	1.82814e-22	3.20729e-14	3.72727	0.137	0.012	7.90628e-10	1.97117e-09	4.44964e-26	6.23217e-22	3.72727	6.8928	MAG
TBC1D7	4.80862e-08	2.80883	0.281	0.049	0.00118537	2.21119e-15	2.3597	0.6	0.109	5.4508e-11	7.49106e-27	3.42403	0.4	0.039	1.84662e-22	1.20263e-08	2.45674	0.333	0.066	0.000296461	8.79428e-09	2.20841	0.341	0.079	0.000216788	5.47211e-22	1.93213	0.537	0.135	1.34893e-17	4.80862e-08	4.49464e-26	6.29519e-22	1.93213	3.42403	TBC1D7
QSOX2	5.12628e-10	2.69603	0.344	0.057	1.26368e-05	4.65599e-06	1.84513	0.371	0.107	0.114775	7.72276e-27	3.33383	0.417	0.043	1.90374e-22	8.70028e-16	2.94968	0.455	0.067	2.14471e-11	3.7744e-05	2.10504	0.22	0.058	0.930426	2.15563e-05	1.32541	0.274	0.119	0.531384	3.7744e-05	4.63365e-26	6.4899e-22	1.32541	3.33383	QSOX2
MPP5	1.97815e-17	3.27915	0.438	0.05	4.87633e-13	1.77386e-07	1.5695	0.514	0.151	0.00437274	7.96128e-27	3.2194	0.433	0.048	1.96254e-22	1.1407e-16	2.65738	0.515	0.08	2.81194e-12	5.98565e-08	2.04851	0.341	0.085	0.00147552	5.20142e-12	1.62821	0.432	0.149	1.2822e-07	1.77386e-07	4.77677e-26	6.69034e-22	1.5695	3.27915	MPP5
KCNMB4	3.33721e-13	4.61618	0.156	0.006	8.22656e-09	1.73214e-17	4.3597	0.257	0.012	4.26989e-13	8.07148e-27	4.40094	0.25	0.01	1.9897e-22	2.77054e-18	4.17998	0.242	0.014	6.82967e-14	2.48541e-17	4.06346	0.195	0.011	6.12678e-13	8.37311e-21	3.94569	0.189	0.014	2.06406e-16	3.33721e-13	4.84289e-26	6.78294e-22	3.94569	4.61618	KCNMB4
TTLL12	0.00034387	3.18322	0.094	0.012	1	1.67178e-08	2.84513	0.257	0.038	0.000412111	3.95408e-19	3.87043	0.233	0.017	9.7472e-15	8.08346e-27	3.99429	0.394	0.025	1.99265e-22	4.96849e-19	3.59398	0.293	0.025	1.22478e-14	2.31864e-07	2.02624	0.168	0.042	0.00571568	0.00034387	4.85008e-26	6.79302e-22	2.02624	3.99429	TTLL12
PTPN18	4.06495e-09	4.76818	0.094	0.003	0.000100205	0.0588676	1.93824	0.086	0.028	1	5.35022e-10	4.05629	0.1	0.006	1.31888e-05	1.50734e-10	3.83602	0.152	0.01	3.71575e-06	8.08453e-27	4.99307	0.22	0.007	1.99292e-22	1.1162e-09	2.93877	0.137	0.021	2.75153e-05	0.0588676	4.85072e-26	6.79392e-22	1.93824	4.99307	PTPN18
ST8SIA3	0.000839672	3.61618	0.062	0.006	1	1.03776e-10	4.43009	0.143	0.006	2.55818e-06	7.24665e-08	3.8339	0.083	0.006	0.00178637	8.90766e-06	3.71049	0.091	0.008	0.219583	8.08453e-27	4.99307	0.22	0.007	1.99292e-22	0.000171097	3.60174	0.032	0.002	1	0.000839672	4.85072e-26	6.79392e-22	3.60174	4.99307	ST8SIA3
CTD-3065J16.9	0.00616212	3.13075	0.062	0.009	1	0.000141664	2.99713	0.114	0.016	1	0.0674321	2.34848	0.033	0.008	1	8.11624e-05	3.25106	0.091	0.01	1	8.08453e-27	4.99307	0.22	0.007	1.99292e-22	5.27912e-05	2.35663	0.084	0.017	1	0.0674321	4.85072e-26	6.79392e-22	2.34848	4.99307	CTD-3065J16.9
CHRNA4	1.16184e-15	5.67507	0.125	0.002	2.86405e-11	8.89714e-05	3.5232	0.086	0.008	1	2.46672e-17	6.57087	0.1	0	6.0807e-13	1.01837e-16	4.97353	0.152	0.005	2.51037e-12	8.21854e-27	5.3265	0.195	0.004	2.02595e-22	6.2156e-24	5.09359	0.147	0.003	1.53221e-19	8.89714e-05	4.93113e-26	6.90653e-22	3.5232	6.57087	CHRNA4
PTPRG	8.2495e-27	4.88366	0.312	0.011	2.03358e-22	4.97555e-08	3.14469	0.2	0.024	0.00122652	6.29249e-21	3.8928	0.233	0.014	1.55116e-16	1.76649e-16	3.94496	0.242	0.016	4.35457e-12	2.981e-23	4.27205	0.268	0.015	7.34846e-19	2.41414e-18	3.43463	0.189	0.017	5.9511e-14	4.97555e-08	4.9497e-26	6.93255e-22	3.14469	4.88366	PTPRG
SHOC2	1.13563e-10	1.73424	0.719	0.225	2.79945e-06	6.66913e-10	1.61589	0.771	0.286	1.64401e-05	8.30751e-27	2.36685	0.733	0.171	2.04788e-22	4.43795e-09	1.78644	0.697	0.258	0.0001094	4.48147e-12	1.87705	0.732	0.276	1.10473e-07	3.27344e-14	1.26387	0.684	0.304	8.06935e-10	4.43795e-09	4.98451e-26	6.9813e-22	1.26387	2.36685	SHOC2
PPM1G	3.86104e-16	-1.53829	0.938	0.994	9.51786e-12	2.31956e-09	-1.16656	0.914	0.952	5.71796e-05	2.02249e-26	-1.54436	0.883	0.996	4.98563e-22	1.13949e-13	-1.42291	0.879	0.985	2.80896e-09	1.33043e-14	-1.32217	0.878	0.982	3.27964e-10	8.34859e-27	-1.34092	0.884	0.97	2.05801e-22	2.31956e-09	5.00915e-26	7.01582e-22	-1.54436	-1.16656	PPM1G
FDX1L	4.19361e-18	4.09011	0.281	0.017	1.03377e-13	2.8055e-07	2.99713	0.257	0.046	0.00691584	8.4559e-27	3.8928	0.317	0.021	2.08446e-22	7.01225e-16	3.23245	0.364	0.042	1.72859e-11	4.30498e-12	2.70089	0.317	0.05	1.06122e-07	6.15004e-07	1.53462	0.253	0.088	0.0151605	6.15004e-07	5.07354e-26	7.106e-22	1.53462	4.09011	FDX1L
CNOT2	2.83003e-07	1.71204	0.531	0.17	0.0069763	9.13809e-08	1.79677	0.514	0.157	0.00225263	2.85657e-23	2.30078	0.667	0.15	7.04172e-19	3.35942e-13	2.45415	0.576	0.132	8.2813e-09	8.899e-27	2.82941	0.732	0.132	2.19369e-22	3.59542e-17	1.63808	0.568	0.188	8.86308e-13	2.83003e-07	5.3394e-26	7.47836e-22	1.63808	2.82941	CNOT2
GATAD2A	8.62137e-21	3.03122	0.656	0.102	2.12525e-16	2.39407e-08	1.80249	0.543	0.161	0.000590161	8.94893e-27	2.88403	0.55	0.086	2.206e-22	1.24609e-20	2.60896	0.667	0.109	3.07173e-16	1.22414e-22	2.74669	0.585	0.092	3.01763e-18	8.88487e-21	2.03986	0.547	0.157	2.19021e-16	2.39407e-08	5.36936e-26	7.52032e-22	1.80249	3.03122	GATAD2A
ACVR1B	0.000630448	2.50515	0.125	0.023	1	6.38507e-06	2.16706	0.257	0.056	0.157398	9.33378e-27	3.75529	0.35	0.028	2.30087e-22	1.13933e-10	2.94496	0.273	0.036	2.80855e-06	1.42761e-06	2.60403	0.22	0.047	0.035192	5.56579e-06	1.69638	0.189	0.061	0.137202	0.000630448	5.60027e-26	7.84374e-22	1.69638	3.75529	ACVR1B
RAPGEF4	9.67978e-06	3.76818	0.094	0.008	0.238616	1.67219e-10	3.67521	0.2	0.016	4.12211e-06	3.6648e-08	3.57087	0.1	0.008	0.00090341	1.95736e-21	5.19592	0.182	0.005	4.82509e-17	9.36292e-27	5.06346	0.195	0.004	2.30805e-22	4.9224e-09	3.06117	0.105	0.013	0.000121342	9.67978e-06	5.61775e-26	7.86823e-22	3.06117	5.19592	RAPGEF4
YRDC	2.55254e-11	2.79515	0.406	0.07	6.29227e-07	2.13978e-16	2.4759	0.6	0.103	5.27478e-12	9.81081e-27	2.93344	0.5	0.067	2.41846e-22	1.59171e-10	2.54057	0.424	0.089	3.92372e-06	3.34419e-08	2.4005	0.317	0.074	0.000824376	1.17975e-14	1.86477	0.411	0.117	2.90821e-10	3.34419e-08	5.88649e-26	8.24461e-22	1.86477	2.93344	YRDC
HLF	7.31368e-19	5.1605	0.188	0.005	1.8029e-14	2.3843e-18	5.43009	0.2	0.004	5.87755e-14	6.70801e-17	4.70837	0.15	0.006	1.65359e-12	9.83543e-27	5.07306	0.242	0.007	2.42453e-22	9.12929e-23	4.84107	0.195	0.007	2.25046e-18	1.34433e-16	3.60174	0.158	0.013	3.31392e-12	1.34433e-16	5.90126e-26	8.2653e-22	3.60174	5.43009	HLF
CTD-2147F2.1	1.13323e-15	5.93811	0.125	0.002	2.79353e-11	3.60861e-09	3.55562	0.2	0.02	8.89559e-05	2.00825e-12	3.72287	0.15	0.011	4.95054e-08	9.83543e-27	5.07306	0.242	0.007	2.42453e-22	3.47775e-16	5.28585	0.122	0.003	8.57301e-12	2.81997e-17	3.25709	0.2	0.022	6.95151e-13	3.60861e-09	5.90126e-26	8.2653e-22	3.25709	5.93811	CTD-2147F2.1
FASN	4.46904e-15	3.93811	0.25	0.017	1.10166e-10	0.57104	1.03778	0.057	0.038	1	1.02871e-26	4.50947	0.283	0.015	2.53586e-22	7.23787e-07	3.20799	0.152	0.019	0.0178421	9.40358e-22	3.642	0.317	0.025	2.31808e-17	3.4748e-11	2.47621	0.2	0.038	8.56573e-07	0.57104	6.17223e-26	8.64483e-22	1.03778	4.50947	FASN
HMGB4	9.68646e-15	-6.18569	0.188	0.844	2.38781e-10	3.83693e-10	-5.8305	0.257	0.722	9.45841e-06	1.0412e-26	-7.33253	0.133	0.854	2.56666e-22	3.50193e-14	-5.57491	0.121	0.81	8.63262e-10	1.89368e-16	-6.10406	0.171	0.802	4.66812e-12	1.04025e-23	-5.71283	0.232	0.724	2.56432e-19	3.83693e-10	6.24718e-26	8.74981e-22	-7.33253	-5.57491	HMGB4
RP11-1000B6.3	5.24472e-14	4.35315	0.219	0.014	1.29288e-09	6.6864e-06	2.5232	0.229	0.046	0.164827	1.10374e-26	4.49687	0.267	0.013	2.72084e-22	5.42242e-19	3.71049	0.333	0.028	1.33668e-14	4.45273e-09	2.94798	0.195	0.026	0.000109764	4.4684e-07	1.90291	0.2	0.059	0.011015	6.6864e-06	6.62246e-26	9.27542e-22	1.90291	4.49687	RP11-1000B6.3
KIAA1551	1.90059e-23	3.54579	0.531	0.055	4.68515e-19	9.67885e-09	1.99365	0.514	0.143	0.000238593	4.02557e-23	3.34848	0.417	0.055	9.92344e-19	1.19041e-20	2.87399	0.545	0.072	2.93449e-16	1.10743e-26	3.22324	0.561	0.072	2.72992e-22	1.02862e-25	2.20978	0.547	0.126	2.53566e-21	9.67885e-09	6.64457e-26	9.30638e-22	1.99365	3.54579	KIAA1551
MRPS28	5.24072e-08	2.499	0.312	0.06	0.00129189	1.01645e-08	1.86424	0.514	0.139	0.000250565	1.12688e-26	3.17659	0.467	0.059	2.77787e-22	2.90632e-13	2.4881	0.485	0.089	7.16437e-09	1.42888e-09	2.33411	0.366	0.084	3.52233e-05	7.82844e-19	1.97169	0.495	0.136	1.92979e-14	5.24072e-08	6.76127e-26	9.46983e-22	1.86424	3.17659	MRPS28
SNHG18	1.43105e-06	4.35315	0.094	0.006	0.0352768	2.02579e-08	3.62274	0.143	0.01	0.000499378	9.00073e-18	5.15583	0.133	0.003	2.21877e-13	1.12971e-26	4.88042	0.242	0.007	2.78486e-22	3.85037e-21	4.6305	0.195	0.008	9.49154e-17	2.94003e-09	2.90659	0.126	0.018	7.24747e-05	1.43105e-06	6.77828e-26	9.49366e-22	2.90659	5.15583	SNHG18
ETFDH	2.02379e-15	2.81473	0.5	0.078	4.98884e-11	2.80018e-07	1.95531	0.4	0.103	0.00690273	1.16963e-26	2.80304	0.517	0.072	2.88326e-22	6.58686e-14	2.62708	0.485	0.086	1.62373e-09	4.80079e-15	2.35417	0.512	0.104	1.18344e-10	2.03386e-19	1.97465	0.505	0.14	5.01368e-15	2.80018e-07	7.01779e-26	9.82912e-22	1.95531	2.81473	ETFDH
SLC23A2	0.421883	2.03122	0.031	0.014	1	0.0768828	1.75767	0.086	0.03	1	1.17047e-26	4.08544	0.3	0.018	2.88533e-22	1.84203e-11	3.26303	0.273	0.034	4.54078e-07	4.742e-14	3.59398	0.244	0.025	1.16895e-09	4.53041e-06	2.2481	0.116	0.025	0.111679	0.421883	7.02284e-26	9.83619e-22	1.75767	4.08544	SLC23A2
ARF5	3.08889e-18	2.45044	0.781	0.174	7.61442e-14	7.82846e-11	1.60893	0.829	0.31	1.92979e-06	1.71732e-18	2.15583	0.7	0.222	4.23335e-14	4.64627e-22	2.61246	0.909	0.225	1.14535e-17	7.89391e-16	2.23931	0.732	0.219	1.94593e-11	1.20896e-26	1.65585	0.874	0.353	2.98021e-22	7.82846e-11	7.25376e-26	1.01596e-21	1.60893	2.61246	ARF5
BARX2	4.70062e-16	4.21564	0.25	0.015	1.15875e-11	6.58586e-23	3.96061	0.343	0.016	1.62348e-18	1.21146e-26	4.41886	0.267	0.013	2.98636e-22	2.14528e-06	3.71049	0.091	0.007	0.0528832	9.12929e-23	4.84107	0.195	0.007	2.25046e-18	6.19094e-20	3.77166	0.189	0.015	1.52613e-15	2.14528e-06	7.26873e-26	1.01806e-21	3.71049	4.84107	BARX2
COX7A2	2.74682e-12	-2.53971	0.906	0.959	6.77118e-08	1.18879e-06	-1.88476	0.914	0.899	0.0293049	1.26647e-26	-3.40443	0.717	0.968	3.12198e-22	1.02211e-08	-2.69731	0.909	0.92	0.000251962	1.46831e-12	-2.92035	0.78	0.907	3.61953e-08	2.95514e-18	-2.06979	0.853	0.914	7.28471e-14	1.18879e-06	7.59882e-26	1.06429e-21	-3.40443	-1.88476	COX7A2
ACTN1	0.000232108	2.26568	0.25	0.073	1	3.53477e-10	2.98264	0.286	0.038	8.71357e-06	1.85536e-21	2.96942	0.417	0.059	4.57365e-17	2.35141e-17	2.90314	0.515	0.079	5.79646e-13	1.30092e-26	3.39443	0.488	0.053	3.2069e-22	4.88782e-23	3.12396	0.337	0.052	1.2049e-18	0.000232108	7.80553e-26	1.09324e-21	2.26568	3.39443	ACTN1
SERPING1	9.50382e-08	3.70107	0.156	0.015	0.00234279	3.78507e-10	2.84513	0.257	0.03	9.33058e-06	1.3101e-26	4.37822	0.267	0.013	3.22953e-22	2.49377e-09	3.29546	0.212	0.025	6.14739e-05	6.05905e-17	4.06346	0.244	0.02	1.49362e-12	2.46278e-24	3.94569	0.2	0.012	6.07101e-20	9.50382e-08	7.86061e-26	1.10096e-21	2.84513	4.37822	SERPING1
ANP32A	3.02849e-14	3.20114	0.406	0.055	7.46554e-10	1.8439e-13	3.29259	0.343	0.04	4.5454e-09	1.316e-26	3.76351	0.383	0.036	3.24408e-22	7.36709e-25	3.55003	0.455	0.039	1.81606e-20	2.13043e-26	3.54561	0.439	0.042	5.25171e-22	3.70016e-23	2.87354	0.316	0.043	9.12125e-19	1.8439e-13	7.89602e-26	1.10592e-21	2.87354	3.76351	ANP32A
AKT1S1	1.88203e-15	3.39162	0.406	0.05	4.63939e-11	1.00683e-05	2.06752	0.314	0.085	0.248193	1.36021e-26	3.14345	0.417	0.043	3.35305e-22	5.15002e-13	2.71049	0.394	0.06	1.26953e-08	2.77822e-08	2.40811	0.293	0.063	0.000684858	3.60932e-12	1.9744	0.347	0.102	8.89733e-08	1.00683e-05	8.16126e-26	1.14307e-21	1.9744	3.39162	AKT1S1
MAP2	0.0204812	1.80295	0.156	0.057	1	0.000356867	1.71268	0.286	0.093	1	1.37597e-26	3.4104	0.433	0.049	3.3919e-22	0.049453	1.38857	0.152	0.064	1	0.0287505	1.51502	0.171	0.078	1	0.000731036	1.13012	0.232	0.112	1	0.049453	8.25582e-26	1.15631e-21	1.13012	3.4104	MAP2
TCP10L	9.77313e-15	-4.55974	0.062	0.827	2.40917e-10	1.20295e-08	-6.40635	0	0.539	0.000296538	1.40698e-26	-6.49455	0.017	0.822	3.46834e-22	1.42675e-10	-4.53125	0.091	0.683	3.51708e-06	4.55876e-13	-5.13253	0.049	0.675	1.12378e-08	7.41637e-22	-6.39387	0.021	0.577	1.82821e-17	1.20295e-08	8.44187e-26	1.18237e-21	-6.49455	-4.53125	TCP10L
PREP	8.09355e-13	3.61618	0.25	0.021	1.99514e-08	0.000227781	2.03778	0.229	0.062	1	1.42205e-26	4.23383	0.283	0.015	3.50549e-22	3.33716e-20	3.4404	0.424	0.044	8.22643e-16	3.4942e-10	2.85401	0.244	0.036	8.61356e-06	1.52601e-07	1.62192	0.242	0.076	0.00376178	0.000227781	8.53228e-26	1.19503e-21	1.62192	4.23383	PREP
BMPR1A	1.03652e-22	4.93811	0.25	0.008	2.55514e-18	2.9204e-14	3.84513	0.257	0.018	7.19907e-10	1.438e-26	4.28136	0.267	0.013	3.54481e-22	1.56148e-20	4.57299	0.242	0.012	3.84919e-16	2.14739e-10	3.58541	0.146	0.012	5.29354e-06	0.00928154	1.60174	0.074	0.025	1	0.00928154	8.62799e-26	1.20844e-21	1.60174	4.93811	BMPR1A
TRIM27	5.34998e-16	3.35315	0.375	0.04	1.31882e-11	7.56762e-08	2.41629	0.314	0.062	0.00186549	1.44172e-26	3.57087	0.4	0.041	3.55398e-22	1.05384e-07	2.67097	0.242	0.041	0.00259783	3.54468e-07	2.60403	0.195	0.034	0.00873798	1.61575e-15	2.16624	0.337	0.076	3.98299e-11	3.54468e-07	8.65031e-26	1.21156e-21	2.16624	3.57087	TRIM27
MANBAL	3.55438e-24	3.32212	0.594	0.067	8.76191e-20	9.65072e-09	2.32728	0.429	0.105	0.0002379	1.47058e-26	3.2083	0.5	0.07	3.62512e-22	1.52571e-16	2.81972	0.545	0.094	3.76103e-12	1.9132e-13	2.44875	0.463	0.097	4.71623e-09	3.2149e-24	2.22418	0.579	0.158	7.92506e-20	9.65072e-09	8.82347e-26	1.23582e-21	2.22418	3.32212	MANBAL
DSCC1	1.37567e-22	4.59415	0.312	0.015	3.39117e-18	1.14593e-19	3.3712	0.457	0.046	2.82484e-15	1.578e-26	4.07337	0.267	0.013	3.88994e-22	3.56479e-24	3.97353	0.364	0.024	8.78756e-20	2.58456e-17	3.42787	0.293	0.028	6.37119e-13	8.77081e-24	2.96989	0.326	0.045	2.16209e-19	2.58456e-17	9.46802e-26	1.32609e-21	2.96989	4.59415	DSCC1
SUSD5	4.08015e-17	5.35315	0.156	0.003	1.0058e-12	1.81244e-17	6.43009	0.143	0	4.46785e-13	1.42307e-22	6.0303	0.15	0.001	3.508e-18	1.21013e-24	7.03242	0.121	0	2.98309e-20	1.58372e-26	6.28585	0.146	0.001	3.90402e-22	1.08225e-17	6.35663	0.084	0	2.66785e-13	4.08015e-17	9.50231e-26	1.33089e-21	5.35315	7.03242	SUSD5
RP11-138A9.2	4.38638e-05	3.18322	0.094	0.009	1	0.0596622	3.26017	0.029	0.004	1	0.306209	2.24894	0.017	0.006	1	0.00301213	3.29546	0.061	0.008	1	1.58372e-26	6.28585	0.146	0.001	3.90402e-22	0.151374	1.96431	0.021	0.007	1	0.306209	9.50231e-26	1.33089e-21	1.96431	6.28585	RP11-138A9.2
RAI2	0.00261281	3.35315	0.062	0.008	1	0.0174226	2.84513	0.057	0.01	1	2.54764e-17	5.57087	0.117	0.001	6.28018e-13	6.68133e-24	5.51785	0.182	0.003	1.64702e-19	1.58372e-26	6.28585	0.146	0.001	3.90402e-22	0.0239794	2.77166	0.021	0.003	1	0.0239794	9.50231e-26	1.33089e-21	2.77166	6.28585	RAI2
MRVI1-AS1	9.22618e-14	-4.65201	0.125	0.815	2.27435e-09	1.45222e-08	-5.00245	0.057	0.577	0.000357986	1.60122e-26	-5.89755	0.067	0.839	3.94718e-22	4.38972e-12	-5.54925	0.061	0.723	1.08211e-07	2.23923e-14	-5.8069	0.049	0.712	5.51992e-10	1.93224e-19	-4.44144	0.116	0.601	4.76318e-15	1.45222e-08	9.60734e-26	1.3456e-21	-5.89755	-4.44144	MRVI1-AS1
TTF1	1.79419e-16	2.78378	0.625	0.122	4.42286e-12	3.74836e-09	1.63308	0.657	0.215	9.24009e-05	3.40828e-15	2.04294	0.533	0.139	8.40176e-11	2.64484e-23	2.57094	0.758	0.125	6.51979e-19	1.75158e-26	2.68099	0.732	0.124	4.31781e-22	6.85613e-25	1.93294	0.663	0.198	1.6901e-20	3.74836e-09	1.05095e-25	1.47195e-21	1.63308	2.78378	TTF1
C10orf53	3.22617e-16	-5.93917	0	0.833	7.95282e-12	4.76714e-07	-4.35944	0.029	0.483	0.0117515	1.76103e-26	-5.73975	0.017	0.812	4.34111e-22	4.13454e-13	-4.92975	0.03	0.74	1.0192e-08	3.73544e-14	-4.13805	0.073	0.717	9.20824e-10	7.39371e-17	-4.87264	0.032	0.495	1.82262e-12	4.76714e-07	1.05662e-25	1.4799e-21	-5.93917	-4.13805	C10orf53
ROPN1L	1.75258e-15	-4.23476	0.344	0.887	4.32029e-11	1.06523e-06	-3.47153	0.314	0.63	0.026259	1.8221e-26	-4.04947	0.4	0.888	4.49165e-22	1.71568e-10	-4.68772	0.152	0.706	4.22933e-06	1.23152e-11	-4.56124	0.22	0.699	3.03581e-07	5.36502e-16	-3.65919	0.284	0.629	1.32253e-11	1.06523e-06	1.09326e-25	1.53122e-21	-4.68772	-3.47153	ROPN1L
SEMA4D	1.29191e-10	3.00522	0.25	0.028	3.1847e-06	2.31268e-07	1.92457	0.371	0.087	0.00570099	1.86275e-26	3.45984	0.35	0.028	4.59186e-22	2.89608e-09	3.12553	0.212	0.025	7.13913e-05	1.19877e-20	3.34922	0.341	0.032	2.95508e-16	5.63708e-16	1.93431	0.337	0.072	1.3896e-11	2.31268e-07	1.11765e-25	1.56538e-21	1.92457	3.45984	SEMA4D
RNMT	5.79565e-19	2.1894	0.938	0.246	1.42869e-14	9.22703e-09	1.19743	0.914	0.384	0.000227456	1.93957e-26	2.10996	0.85	0.233	4.78123e-22	2.80505e-19	2.074	0.939	0.236	6.91472e-15	1.97897e-14	1.6749	0.78	0.243	4.87836e-10	4.95465e-15	1.2117	0.768	0.353	1.22137e-10	9.22703e-09	1.16374e-25	1.62994e-21	1.19743	2.1894	RNMT
ARHGAP12	1.67434e-11	2.98391	0.312	0.04	4.12742e-07	1.3646e-06	2.13241	0.371	0.101	0.0336389	2.06106e-26	3.62745	0.367	0.032	5.08071e-22	2.57592e-05	2.09906	0.242	0.058	0.634991	1.08793e-11	2.77223	0.341	0.061	2.68185e-07	5.4998e-17	2.03142	0.411	0.103	1.35576e-12	2.57592e-05	1.23663e-25	1.73203e-21	2.03142	3.62745	ARHGAP12
RASEF	6.35593e-19	4.76818	0.219	0.008	1.5668e-14	0.000410412	3.84513	0.057	0.004	1	5.32624e-16	4.74079	0.133	0.004	1.31297e-11	2.19582e-26	5.55849	0.212	0.005	5.41292e-22	5.1421e-25	4.768	0.22	0.008	1.26758e-20	6.22207e-26	4.43463	0.189	0.008	1.5338e-21	0.000410412	1.31749e-25	1.84528e-21	3.84513	5.55849	RASEF
HEATR5B	1.19729e-07	3.35315	0.188	0.023	0.00295145	4.93531e-06	2.31462	0.229	0.044	0.12166	5.93892e-12	3.27131	0.183	0.02	1.464e-07	2.22721e-26	3.90314	0.424	0.031	5.49029e-22	3.9605e-12	3.6305	0.195	0.019	9.76302e-08	6.82047e-12	2.36956	0.211	0.039	1.68131e-07	4.93531e-06	1.33633e-25	1.87166e-21	2.31462	3.90314	HEATR5B
PLEKHA4	1.50806e-06	4.03122	0.094	0.006	0.0371751	0.0814088	2.26017	0.057	0.016	1	0.0149843	2.40094	0.05	0.011	1	2.36983e-26	5.38857	0.212	0.005	5.84188e-22	0.0472615	2.4785	0.049	0.012	1	1.85232e-05	2.3982	0.095	0.02	0.456616	0.0814088	1.4219e-25	1.99151e-21	2.26017	5.38857	PLEKHA4
CRYL1	1.66558e-05	4.35315	0.062	0.003	0.410583	0.00104616	2.84513	0.086	0.012	1	2.35736e-14	4.08544	0.15	0.008	5.81113e-10	2.36983e-26	5.38857	0.212	0.005	5.84188e-22	7.81015e-12	3.67114	0.171	0.014	1.92528e-07	9.61983e-12	3.64613	0.105	0.008	2.37139e-07	0.00104616	1.4219e-25	1.99151e-21	2.84513	5.38857	CRYL1
LRCH1	0.291952	2.35315	0.031	0.011	1	0.000146825	2.84513	0.114	0.016	1	0.00012768	3.08544	0.067	0.008	1	2.36983e-26	5.38857	0.212	0.005	5.84188e-22	0.0037537	3.25611	0.049	0.007	1	0.0112343	2.1867	0.042	0.01	1	0.291952	1.4219e-25	1.99151e-21	2.1867	5.38857	LRCH1
RNASEH1	1.73183e-05	2.18322	0.25	0.057	0.426913	4.92449e-07	2.32576	0.314	0.07	0.0121394	6.98606e-22	3.29957	0.383	0.048	1.72213e-17	2.60301e-26	3.18211	0.636	0.079	6.41669e-22	1.07877e-10	2.18899	0.39	0.083	2.65927e-06	8.28238e-16	1.94687	0.432	0.121	2.04169e-11	1.73183e-05	1.56181e-25	2.18747e-21	1.94687	3.29957	RNASEH1
PHF21A	7.52114e-14	3.11611	0.375	0.047	1.85404e-09	2.61537e-13	2.80766	0.429	0.066	6.44715e-09	2.62842e-26	3.42403	0.4	0.041	6.47932e-22	2.16912e-12	3.00267	0.364	0.056	5.34709e-08	5.67824e-23	3.57161	0.415	0.044	1.39974e-18	6.70486e-15	2.29688	0.305	0.066	1.65282e-10	2.16912e-12	1.57705e-25	2.20882e-21	2.29688	3.57161	PHF21A
UBL4B	2.65296e-14	-4.56074	0.156	0.827	6.53981e-10	1.87052e-09	-5.7824	0.086	0.622	4.61103e-05	2.67682e-26	-7.00562	0.033	0.823	6.59862e-22	6.23484e-13	-4.50139	0.121	0.771	1.53695e-08	2.14015e-16	-5.66972	0.098	0.777	5.27568e-12	9.68218e-22	-5.38071	0.084	0.614	2.38675e-17	1.87052e-09	1.60609e-25	2.24949e-21	-7.00562	-4.50139	UBL4B
AMIGO2	0.00261281	3.35315	0.062	0.008	1	1.97117e-09	4.5821	0.114	0.004	4.85912e-05	0.246156	1.6964	0.033	0.014	1	0.000105842	4.38857	0.061	0.005	1	3.63866e-16	5.06346	0.122	0.003	8.96967e-12	2.76107e-26	5.0347	0.168	0.005	6.80631e-22	0.246156	1.65664e-25	2.32029e-21	1.6964	5.06346	AMIGO2
SLC25A22	1.7396e-08	3.35315	0.188	0.02	0.00042883	4.97555e-08	3.14469	0.2	0.024	0.00122652	2.81625e-26	3.7725	0.333	0.025	6.94234e-22	5.99916e-18	3.36654	0.364	0.036	1.47885e-13	5.93428e-09	3.01907	0.22	0.034	0.000146286	4.49243e-10	2.77166	0.179	0.035	1.10743e-05	4.97555e-08	1.68975e-25	2.36666e-21	2.77166	3.7725	SLC25A22
ADAD1	4.44787e-14	-3.75538	0.125	0.833	1.09644e-09	1.35032e-06	-3.13051	0.171	0.563	0.0332867	2.85454e-26	-4.30181	0.1	0.853	7.03672e-22	2.518e-09	-3.30073	0.152	0.681	6.20711e-05	1.9078e-11	-3.56316	0.098	0.666	4.70291e-07	3.22496e-18	-3.43077	0.137	0.602	7.94986e-14	1.35032e-06	1.71272e-25	2.39884e-21	-4.30181	-3.13051	ADAD1
BRAT1	1.93507e-21	3.03122	0.594	0.076	4.77013e-17	1.21769e-05	1.66759	0.457	0.161	0.300172	2.92885e-26	2.94082	0.533	0.081	7.2199e-22	1.22669e-15	2.38857	0.576	0.105	3.02391e-11	2.60739e-23	2.9683	0.585	0.092	6.42748e-19	4.03796e-08	1.35759	0.4	0.17	0.000995398	1.21769e-05	1.75731e-25	2.46129e-21	1.35759	3.03122	BRAT1
SPTY2D1-AS1	6.02744e-14	-4.37083	0.219	0.832	1.48582e-09	2.43483e-11	-6.42142	0.086	0.698	6.00211e-07	3.04807e-26	-6.90301	0.083	0.835	7.5138e-22	9.44638e-14	-5.60097	0.061	0.779	2.32863e-09	1.05561e-16	-7.06357	0.049	0.772	2.60218e-12	2.65622e-21	-5.50186	0.137	0.632	6.54786e-17	2.43483e-11	1.82884e-25	2.56148e-21	-7.06357	-4.37083	SPTY2D1-AS1
NUDT5	4.87791e-10	2.28276	0.5	0.119	1.20245e-05	2.73406e-09	2.16232	0.457	0.107	6.73973e-05	3.16256e-26	2.68334	0.567	0.091	7.79604e-22	4.72117e-06	2.19112	0.333	0.094	0.116382	1.18677e-09	2.01218	0.415	0.102	2.9255e-05	4.39721e-20	2.04698	0.505	0.135	1.08396e-15	4.72117e-06	1.89754e-25	2.65769e-21	2.01218	2.68334	NUDT5
PRM2	1.46411e-11	-4.59153	1	1	3.60917e-07	2.77047e-14	-6.55921	0.971	0.992	6.8295e-10	7.78117e-21	-6.0216	1	1	1.91814e-16	2.32377e-12	-4.84407	1	0.999	5.72833e-08	8.49661e-13	-5.18569	1	1	2.0945e-08	3.27821e-26	-5.97623	1	1	8.08112e-22	1.46411e-11	1.96693e-25	2.75488e-21	-6.55921	-4.59153	PRM2
SF3B2	2.58159e-14	2.06275	0.938	0.479	6.36389e-10	1.49122e-14	1.90142	0.971	0.425	3.676e-10	3.65487e-26	2.0761	0.95	0.47	9.00962e-22	4.88077e-15	2.00562	0.97	0.417	1.20316e-10	3.0362e-16	1.9967	0.927	0.42	7.48453e-12	5.29545e-25	1.65304	0.916	0.46	1.30538e-20	2.58159e-14	2.19292e-25	3.07141e-21	1.65304	2.0761	SF3B2
RP11-150C16.1	3.85081e-24	6.93811	0.156	0	9.49264e-20	0.00749629	3.10817	0.057	0.008	1	1.20657e-22	6.74079	0.133	0	2.97432e-18	1.05148e-19	6.03242	0.121	0.001	2.59201e-15	3.78887e-26	7.06346	0.122	0	9.33994e-22	9.14466e-22	6.64613	0.105	0	2.25425e-17	0.00749629	2.27332e-25	3.18401e-21	3.10817	7.06346	RP11-150C16.1
RP11-96B5.4	3.90334e-17	5.57554	0.156	0.003	9.62213e-13	1.81392e-17	7.30456	0.143	0	4.47151e-13	1.40117e-14	5.15583	0.133	0.006	3.45401e-10	1.21037e-24	7.51785	0.121	0	2.98369e-20	3.78887e-26	7.06346	0.122	0	9.33994e-22	1.04891e-23	6.1253	0.137	0.002	2.58568e-19	1.40117e-14	2.27332e-25	3.18401e-21	5.15583	7.51785	RP11-96B5.4
PTGER2	3.47094e-07	4.93811	0.062	0.002	0.00855622	4.8965e-11	5.84513	0.086	0	1.20704e-06	1.21625e-05	3.98591	0.05	0.003	0.299817	0.000505741	4.71049	0.03	0.001	1	3.78887e-26	7.06346	0.122	0	9.33994e-22	1.38114e-11	5.77166	0.053	0	3.40465e-07	0.000505741	2.27332e-25	3.18401e-21	3.98591	7.06346	PTGER2
HM13-AS1	1.32899e-19	6.67507	0.125	0	3.2761e-15	1.31449e-17	5.65249	0.171	0.002	3.24036e-13	2.29081e-09	5.57087	0.05	0	5.64708e-05	1.05148e-19	6.03242	0.121	0.001	2.59201e-15	3.78981e-26	7.28585	0.122	0	9.34227e-22	2.31073e-12	4.35663	0.084	0.003	5.69618e-08	2.29081e-09	2.27389e-25	3.18481e-21	4.35663	7.28585	HM13-AS1
EDF1	4.75008e-17	1.96423	0.969	0.468	1.17094e-12	1.0043e-09	1.2039	0.943	0.565	2.4757e-05	3.85132e-26	1.82133	0.967	0.456	9.49389e-22	5.34388e-22	2.38857	1	0.447	1.31732e-17	3.89184e-22	2.26405	0.976	0.451	9.59378e-18	6.92911e-25	1.28241	0.979	0.622	1.7081e-20	1.0043e-09	2.31079e-25	3.2365e-21	1.2039	2.38857	EDF1
GALK1	1.74646e-15	3.61618	0.312	0.028	4.3052e-11	0.00927285	1.41887	0.2	0.074	1	3.90274e-26	3.63798	0.333	0.025	9.62066e-22	1.05384e-07	2.67097	0.242	0.041	0.00259783	5.64239e-18	3.6305	0.293	0.027	1.39091e-13	0.000502775	1.14717	0.179	0.073	1	0.00927285	2.34165e-25	3.27971e-21	1.14717	3.63798	GALK1
ENO3	1.22265e-08	3.49065	0.219	0.028	0.000301395	1.54839e-05	2.5232	0.2	0.038	0.381693	1.62818e-15	3.48841	0.233	0.024	4.01362e-11	1.39621e-16	4.16993	0.242	0.016	3.44179e-12	4.01021e-26	4.4785	0.317	0.02	9.88558e-22	8.61898e-07	2.00836	0.168	0.045	0.0212466	1.54839e-05	2.40613e-25	3.37002e-21	2.00836	4.4785	ENO3
PARP2	8.35317e-06	2.00265	0.281	0.066	0.205914	7.6301e-05	1.3712	0.429	0.159	1	4.15082e-26	2.86305	0.467	0.058	1.02322e-21	3.05756e-22	2.73746	0.667	0.102	7.5372e-18	2.36646e-21	2.50449	0.61	0.104	5.83355e-17	8.35107e-06	1.15017	0.347	0.163	0.205862	7.6301e-05	2.49049e-25	3.48818e-21	1.15017	2.86305	PARP2
UBE2Z	1.3901e-08	2.58056	0.312	0.055	0.000342674	1.47483e-06	1.91913	0.371	0.099	0.0363561	4.31978e-26	3.09282	0.433	0.049	1.06487e-21	5.28255e-15	2.8499	0.455	0.071	1.3022e-10	1.20414e-15	2.78818	0.415	0.067	2.96834e-11	1.1697e-08	1.4958	0.326	0.114	0.000288342	1.47483e-06	2.59187e-25	3.63017e-21	1.4958	3.09282	UBE2Z
RP11-146F11.1	6.91815e-14	-3.1648	0.156	0.847	1.70539e-09	1.74079e-05	-2.60726	0.171	0.521	0.429122	4.46961e-26	-5.24931	0.033	0.815	1.1018e-21	1.55788e-10	-2.95078	0.182	0.733	3.84034e-06	1.89098e-14	-3.8152	0.098	0.739	4.66146e-10	1.67696e-10	-2.24565	0.179	0.511	4.13387e-06	1.74079e-05	2.68176e-25	3.75608e-21	-5.24931	-2.24565	RP11-146F11.1
SH3RF3	2.76143e-18	4.64265	0.25	0.012	6.8072e-14	1.98056e-05	2.97066	0.143	0.02	0.488227	4.60645e-26	4.00697	0.317	0.022	1.13554e-21	9.05282e-18	4.38857	0.212	0.01	2.23161e-13	1.47131e-25	4.28585	0.293	0.016	3.62693e-21	9.15813e-15	3.05546	0.189	0.024	2.25757e-10	1.98056e-05	2.76387e-25	3.87107e-21	2.97066	4.64265	SH3RF3
XPNPEP1	2.01912e-06	2.52718	0.25	0.049	0.0497733	6.33744e-08	2.06491	0.486	0.141	0.00156224	4.64223e-26	3.09694	0.467	0.06	1.14436e-21	5.71875e-12	2.63649	0.424	0.078	1.40973e-07	1.11652e-13	2.85557	0.39	0.069	2.75234e-09	9.90729e-10	1.81933	0.358	0.129	2.44225e-05	2.01912e-06	2.78534e-25	3.90114e-21	1.81933	3.09694	XPNPEP1
LEPROT	5.93619e-08	3.42026	0.219	0.031	0.00146333	7.90317e-09	2.64719	0.343	0.066	0.000194821	3.28225e-22	3.57087	0.3	0.025	8.09107e-18	1.44624e-12	2.6444	0.424	0.073	3.56513e-08	1.68774e-22	3.59097	0.39	0.039	4.16044e-18	4.64969e-26	3.23109	0.305	0.034	1.1462e-21	5.93619e-08	2.78982e-25	3.90742e-21	2.6444	3.59097	LEPROT
TEAD4	7.31368e-19	5.1605	0.188	0.005	1.8029e-14	1.25663e-07	3.62274	0.143	0.012	0.00309773	4.64978e-26	5.47776	0.2	0.004	1.14622e-21	1.67466e-11	4.54057	0.152	0.009	4.1282e-07	3.54487e-15	4.4785	0.171	0.01	8.73846e-11	1.40615e-17	3.92367	0.147	0.009	3.46629e-13	1.25663e-07	2.78987e-25	3.90749e-21	3.62274	5.47776	TEAD4
BDH2	5.12218e-09	3.99058	0.156	0.012	0.000126267	5.10075e-05	3.16706	0.114	0.014	1	4.64978e-26	5.47776	0.2	0.004	1.14622e-21	0.286715	2.38857	0.03	0.01	1	4.58265e-12	4.80043	0.098	0.003	1.12967e-07	1.59811e-08	3.60174	0.074	0.006	0.000393949	0.286715	2.78987e-25	3.90749e-21	2.38857	5.47776	BDH2
CXCL14	1.31873e-25	5.76818	0.219	0.003	3.2508e-21	0.00776689	3.10817	0.086	0.018	1	5.02694e-26	5.27131	0.2	0.004	1.23919e-21	4.08833e-15	4.57299	0.182	0.009	1.00781e-10	3.19973e-16	4.4785	0.171	0.009	7.88766e-12	5.95551e-11	3.47621	0.105	0.009	1.46809e-06	0.00776689	3.01617e-25	4.22444e-21	3.10817	5.76818	CXCL14
C20orf144	1.62756e-14	-5.51362	0.062	0.81	4.01209e-10	1.4796e-08	-6.59678	0	0.535	0.000364737	5.1e-26	-7.0869	0.017	0.815	1.2572e-21	8.10611e-13	-5.09081	0.03	0.742	1.99824e-08	1.11743e-15	-5.81459	0.049	0.745	2.75456e-11	1.997e-20	-5.70103	0.042	0.568	4.92279e-16	1.4796e-08	3.06e-25	4.28584e-21	-7.0869	-5.09081	C20orf144
REV1	4.30989e-20	2.51857	0.75	0.136	1.06243e-15	6.50815e-08	1.47429	0.657	0.229	0.00160432	5.36256e-26	2.67215	0.65	0.133	1.32192e-21	7.8117e-09	2.1603	0.515	0.154	0.000192566	7.8332e-16	2.14785	0.634	0.15	1.93096e-11	7.4271e-09	1.1711	0.516	0.245	0.000183086	6.50815e-08	3.21753e-25	4.50648e-21	1.1711	2.67215	REV1
CCDC94	9.71707e-12	3.40561	0.312	0.04	2.39536e-07	9.76757e-15	3.19305	0.371	0.042	2.4078e-10	5.41767e-26	3.75529	0.35	0.029	1.33551e-21	7.28844e-25	3.6401	0.485	0.046	1.79667e-20	3.28315e-15	3.21001	0.366	0.055	8.09328e-11	1.55958e-21	2.78937	0.347	0.059	3.84452e-17	9.71707e-12	3.2506e-25	4.55279e-21	2.78937	3.75529	CCDC94
ZKSCAN8	2.33937e-05	2.91257	0.156	0.024	0.576677	0.0404853	1.6435	0.114	0.04	1	5.64525e-26	3.9079	0.317	0.022	1.39161e-21	2.59621e-13	3.16993	0.303	0.035	6.39992e-09	1.23632e-06	2.44608	0.22	0.046	0.0304765	0.0134996	1.3454	0.105	0.046	1	0.0404853	3.38715e-25	4.74404e-21	1.3454	3.9079	ZKSCAN8
PQLC3	5.04646e-17	4.20114	0.25	0.014	1.244e-12	3.1569e-05	2.84513	0.2	0.042	0.778207	3.87427e-22	4.3364	0.233	0.013	9.55048e-18	2.56167e-17	3.71049	0.303	0.025	6.31478e-13	5.73744e-26	4.23057	0.317	0.02	1.41434e-21	4.94979e-13	2.50081	0.221	0.039	1.22017e-08	3.1569e-05	3.44247e-25	4.82152e-21	2.50081	4.3364	PQLC3
NFKB2	1.25967e-07	3.26568	0.188	0.023	0.00310521	0.0208018	1.67521	0.143	0.05	1	5.76914e-26	4.76351	0.233	0.008	1.42215e-21	2.14522e-07	2.99429	0.182	0.024	0.00528817	3.14707e-08	2.94245	0.195	0.03	0.000775784	3.639e-09	2.02443	0.211	0.051	8.97051e-05	0.0208018	3.46148e-25	4.84815e-21	1.67521	4.76351	NFKB2
SIPA1L3	3.15107e-12	3.76818	0.219	0.017	7.7677e-08	0.00134492	2.5821	0.114	0.022	1	6.17494e-26	4.6704	0.233	0.008	1.52219e-21	0.0120944	2.38857	0.091	0.022	1	4.02373e-11	3.4785	0.195	0.021	9.9189e-07	0.000688981	1.80819	0.095	0.028	1	0.0120944	3.70497e-25	5.18917e-21	1.80819	4.6704	SIPA1L3
AAAS	5.51624e-10	2.5007	0.438	0.093	1.35981e-05	3.15191e-10	1.99365	0.571	0.151	7.76977e-06	6.28549e-24	2.8339	0.533	0.091	1.54944e-19	6.25104e-26	2.87027	0.758	0.115	1.54094e-21	2.0116e-18	2.4785	0.61	0.126	4.9588e-14	2.05768e-17	1.74964	0.558	0.184	5.07239e-13	5.51624e-10	3.75063e-25	5.25313e-21	1.74964	2.87027	AAAS
RP11-542K23.7	3.15107e-12	3.76818	0.219	0.017	7.7677e-08	0.000201637	2.62274	0.143	0.026	1	1.6115e-12	3.24894	0.183	0.018	3.97251e-08	0.0769479	2.07823	0.091	0.034	1	6.85863e-26	4.13746	0.317	0.02	1.69072e-21	8.75065e-06	1.62871	0.179	0.057	0.215712	0.0769479	4.11518e-25	5.76372e-21	1.62871	4.13746	RP11-542K23.7
TMEM11	1.21606e-10	2.35315	0.469	0.098	2.99771e-06	4.33694e-07	1.63754	0.514	0.167	0.010691	7.11343e-26	2.70297	0.567	0.094	1.75353e-21	1.60813e-12	2.31818	0.515	0.105	3.96421e-08	1.76199e-14	2.37158	0.512	0.109	4.34349e-10	2.94589e-12	1.59375	0.484	0.186	7.26192e-08	4.33694e-07	4.26806e-25	5.97785e-21	1.59375	2.70297	TMEM11
MGMT	6.02012e-10	1.91257	0.719	0.26	1.48402e-05	4.71605e-13	1.62881	0.914	0.32	1.16255e-08	7.30664e-26	2.11319	0.85	0.243	1.80116e-21	1.05156e-11	1.78552	0.788	0.275	2.59221e-07	2.31983e-16	1.87827	0.829	0.257	5.7186e-12	8.53501e-23	1.5749	0.821	0.355	2.10397e-18	6.02012e-10	4.38399e-25	6.14021e-21	1.5749	2.11319	MGMT
HSF2	3.72081e-15	2.29656	0.812	0.248	9.17216e-11	4.67657e-13	1.73124	0.914	0.364	1.15282e-08	2.00054e-25	2.22983	0.833	0.23	4.93153e-21	2.35178e-17	2.33881	0.848	0.236	5.79737e-13	7.38894e-26	2.4694	0.902	0.231	1.82145e-21	4.52248e-15	1.284	0.726	0.309	1.11484e-10	4.67657e-13	4.43336e-25	6.20937e-21	1.284	2.4694	HSF2
GAPDHS	5.04433e-14	-4.89293	0.219	0.827	1.24348e-09	3.23428e-10	-6.9505	0.029	0.624	7.97282e-06	7.85391e-26	-7.3199	0.033	0.816	1.93607e-21	8.22388e-13	-5.71094	0.091	0.752	2.02727e-08	1.75307e-14	-4.57562	0.146	0.753	4.32148e-10	7.16983e-22	-6.52669	0.063	0.601	1.76744e-17	3.23428e-10	4.71235e-25	6.60011e-21	-7.3199	-4.57562	GAPDHS
ACTRT2	2.32613e-14	-4.72527	0.094	0.813	5.73414e-10	3.09101e-09	-5.74452	0.029	0.583	7.61965e-05	8.13916e-26	-6.36773	0.033	0.813	2.00638e-21	1.69124e-13	-6.97118	0	0.744	4.16907e-09	1.67955e-15	-5.30204	0.024	0.736	4.14025e-11	7.43648e-22	-6.31713	0.032	0.582	1.83317e-17	3.09101e-09	4.8835e-25	6.83983e-21	-6.97118	-4.72527	ACTRT2
RAPGEF1	3.11743e-07	3.76818	0.156	0.017	0.00768477	1.18107e-06	2.41217	0.257	0.05	0.0291145	8.30078e-26	3.72287	0.317	0.022	2.04622e-21	3.30804e-10	3.36257	0.242	0.03	8.15464e-06	8.87449e-11	2.93793	0.244	0.034	2.18765e-06	3.90185e-05	1.66314	0.158	0.051	0.961844	3.90185e-05	4.98047e-25	6.97564e-21	1.66314	3.76818	RAPGEF1
OST4	3.34565e-17	2.17075	1	0.48	8.24735e-13	5.62505e-12	1.47923	0.971	0.569	1.38663e-07	8.45314e-26	2.24389	0.9	0.459	2.08378e-21	8.66843e-22	2.3958	1	0.418	2.13685e-17	4.44216e-23	2.30134	1	0.434	1.09504e-18	4.01383e-25	1.40979	0.968	0.569	9.89448e-21	5.62505e-12	5.07188e-25	7.10368e-21	1.40979	2.3958	OST4
TMCO5A	3.56706e-15	-6.00055	0.031	0.821	8.79317e-11	3.14203e-09	-5.88534	0.029	0.583	7.74541e-05	8.79171e-26	-6.24558	0.033	0.813	2.16724e-21	6.15773e-14	-7.08555	0	0.759	1.51794e-09	1.66231e-15	-5.75072	0.049	0.739	4.09775e-11	5.01472e-21	-5.86133	0.053	0.58	1.23618e-16	3.14203e-09	5.27503e-25	7.3882e-21	-7.08555	-5.75072	TMCO5A
MAP3K1	1.22166e-08	2.87922	0.25	0.035	0.000301151	0.00430086	1.40035	0.229	0.082	1	9.01064e-26	3.50674	0.35	0.029	2.22121e-21	5.32213e-05	2.21864	0.212	0.049	1	0.0325202	1.5399	0.122	0.047	1	0.000182842	1.2481	0.179	0.068	1	0.0325202	5.40638e-25	7.57218e-21	1.2481	3.50674	MAP3K1
SLC16A8	2.77267e-15	4.57554	0.188	0.008	6.83491e-11	4.75726e-14	3.39767	0.286	0.024	1.17271e-09	3.3323e-24	4.94938	0.2	0.006	8.21446e-20	6.04203e-20	4.12553	0.273	0.016	1.48942e-15	9.31612e-26	4.616	0.244	0.01	2.29652e-21	2.42076e-22	3.67213	0.211	0.016	5.96743e-18	4.75726e-14	5.58967e-25	7.8289e-21	3.39767	4.94938	SLC16A8
CLASP2	1.29422e-10	3.03122	0.281	0.035	3.19038e-06	2.58422e-05	1.97066	0.286	0.076	0.637037	9.98694e-26	4.05629	0.3	0.02	2.46188e-21	8.86379e-06	2.59502	0.212	0.043	0.218501	1.88861e-10	2.85701	0.268	0.043	4.65561e-06	1.309e-14	2.30801	0.295	0.062	3.22682e-10	2.58422e-05	5.99216e-25	8.39262e-21	1.97066	4.05629	CLASP2
RPL24	3.14949e-11	1.56711	1	0.781	7.76382e-07	8.78538e-08	1.13364	0.971	0.674	0.00216568	1.32029e-12	1.22164	0.967	0.784	3.25465e-08	2.21642e-11	1.53894	1	0.644	5.46369e-07	2.87246e-14	1.50615	0.976	0.665	7.0809e-10	9.99913e-26	1.45032	0.989	0.688	2.46488e-21	8.78538e-08	5.99948e-25	8.40287e-21	1.13364	1.56711	RPL24
EIF1AY	5.50393e-15	2.4997	0.719	0.187	1.35677e-10	8.96026e-10	1.49406	0.829	0.312	2.20879e-05	1.02063e-25	2.21047	0.783	0.198	2.51597e-21	3.51161e-13	1.78449	0.758	0.207	8.65647e-09	1.70203e-16	1.90338	0.756	0.205	4.19568e-12	7.66933e-18	1.25409	0.789	0.327	1.89057e-13	8.96026e-10	6.12381e-25	8.577e-21	1.25409	2.4997	EIF1AY
MIPEP	1.04951e-21	3.74017	0.438	0.038	2.58715e-17	5.82491e-14	2.73551	0.457	0.07	1.4359e-09	1.75708e-24	3.50947	0.35	0.032	4.33137e-20	3.88673e-17	3.18325	0.424	0.053	9.58117e-13	1.05252e-25	3.61868	0.463	0.049	2.59457e-21	2.41078e-24	3.14717	0.316	0.04	5.9428e-20	5.82491e-14	6.31513e-25	8.84498e-21	2.73551	3.74017	MIPEP
RIPK4	4.06495e-09	4.76818	0.094	0.003	0.000100205	0.0543943	2.43009	0.057	0.014	1	2.82105e-11	3.74079	0.133	0.01	6.95416e-07	2.09185e-16	5.44746	0.121	0.002	5.15663e-12	1.05852e-25	4.4785	0.244	0.01	2.60935e-21	1.61515e-10	4.1867	0.074	0.003	3.98151e-06	0.0543943	6.3511e-25	8.89535e-21	2.43009	5.44746	RIPK4
LRP12	7.74886e-07	2.91257	0.188	0.026	0.0191017	2.24421e-05	2.09511	0.257	0.062	0.553221	1.07251e-25	3.44534	0.35	0.029	2.64385e-21	3.37032e-06	2.50104	0.212	0.039	0.0830818	4.41122e-06	2.51502	0.195	0.04	0.108741	0.0144653	1.21987	0.105	0.046	1	0.0144653	6.43506e-25	9.01295e-21	1.21987	3.44534	LRP12
ERI1	8.15403e-10	2.48921	0.5	0.13	2.01005e-05	1.06698e-19	2.53701	0.8	0.177	2.63021e-15	2.78438e-20	2.27997	0.617	0.146	6.86378e-16	5.31859e-20	2.49132	0.788	0.163	1.31109e-15	1.33526e-19	2.54652	0.659	0.143	3.29156e-15	1.08618e-25	1.85775	0.695	0.209	2.67753e-21	8.15403e-10	6.51706e-25	9.1278e-21	1.85775	2.54652	ERI1
RNF180	1.89606e-07	2.50515	0.281	0.052	0.00467397	0.0485168	1.26017	0.143	0.058	1	1.08746e-25	3.37156	0.4	0.042	2.6807e-21	3.36863e-07	2.19265	0.303	0.065	0.00830402	9.12246e-08	2.37158	0.268	0.057	0.00224878	0.00456098	1.22977	0.147	0.067	1	0.0485168	6.52478e-25	9.1386e-21	1.22977	3.37156	RNF180
CAP2	2.36075e-11	5.35315	0.094	0.002	5.81948e-07	1.81256e-14	5.43009	0.143	0.002	4.46813e-10	6.14374e-20	5.74079	0.133	0.001	1.51449e-15	3.17135e-08	4.71049	0.091	0.005	0.00078177	3.22032e-21	6.80043	0.098	0	7.9384e-17	1.10287e-25	5.50863	0.147	0.002	2.71868e-21	3.17135e-08	6.6172e-25	9.26805e-21	4.71049	6.80043	CAP2
H1FNT	2.48563e-15	-6.66436	0.031	0.829	6.12734e-11	3.30423e-09	-6.13	0.029	0.583	8.14525e-05	1.13337e-25	-6.569	0.05	0.816	2.79387e-21	2.20811e-13	-5.18886	0.03	0.757	5.4432e-09	5.96087e-14	-4.13529	0.122	0.736	1.46941e-09	3.73878e-20	-5.61671	0.074	0.579	9.21648e-16	3.30423e-09	6.80022e-25	9.52438e-21	-6.66436	-4.13529	H1FNT
FADD	1.17277e-25	4.07304	0.406	0.024	2.89099e-21	0.00178216	2.01506	0.2	0.062	1	6.56643e-18	3.48841	0.25	0.022	1.61869e-13	1.05142e-11	3.12553	0.273	0.032	2.59186e-07	1.75196e-11	2.89354	0.268	0.038	4.31875e-07	2.15375e-06	1.94569	0.189	0.059	0.0530921	0.00178216	7.0366e-25	9.85546e-21	1.94569	4.07304	FADD
CDIPT-AS1	1.88817e-14	-4.03702	0.156	0.833	4.65452e-10	2.17013e-08	-3.95091	0.2	0.636	0.000534959	1.22287e-25	-4.91496	0.067	0.823	3.01449e-21	3.87704e-12	-4.36899	0.091	0.734	9.55729e-08	2.59356e-13	-3.45421	0.171	0.739	6.39339e-09	2.47694e-20	-4.68418	0.116	0.607	6.1059e-16	2.17013e-08	7.33719e-25	1.02765e-20	-4.91496	-3.45421	CDIPT-AS1
GABRR1	9.67978e-06	3.76818	0.094	0.008	0.238616	0.0596622	3.26017	0.029	0.004	1	5.17573e-07	3.57087	0.083	0.007	0.0127587	1.52307e-09	4.71049	0.091	0.003	3.75453e-05	7.47249e-10	4.89354	0.073	0.002	1.84204e-05	1.24235e-25	5.99406	0.137	0.001	3.06251e-21	0.0596622	7.45408e-25	1.04402e-20	3.26017	5.99406	GABRR1
FBRSL1	0.000215603	2.54579	0.156	0.031	1	2.96216e-11	3.70763	0.229	0.02	7.30203e-07	6.61857e-11	3.18384	0.183	0.022	1.63154e-06	2.62988e-10	3.61096	0.182	0.016	6.48293e-06	1.25624e-25	4.38539	0.293	0.016	3.09676e-21	0.000780556	1.73924	0.105	0.034	1	0.000780556	7.53744e-25	1.05569e-20	1.73924	4.38539	FBRSL1
ATXN3	8.0242e-17	2.6833	0.656	0.13	1.97804e-12	1.04702e-08	1.82047	0.6	0.195	0.0002581	1.26325e-25	2.65333	0.583	0.101	3.11404e-21	9.07112e-17	2.3129	0.667	0.132	2.23612e-12	5.76845e-19	2.57161	0.634	0.135	1.42198e-14	1.05616e-22	1.70637	0.674	0.207	2.60354e-18	1.04702e-08	7.57951e-25	1.06159e-20	1.70637	2.6833	ATXN3
ZNF493	0.0178713	1.86772	0.125	0.038	1	2.40272e-05	2.03778	0.257	0.062	0.592295	1.27831e-25	4.57087	0.25	0.011	3.15115e-21	0.325608	1.43747	0.061	0.03	1	3.87611e-08	2.6305	0.22	0.037	0.0009555	8.12443e-12	2.1867	0.253	0.057	2.00275e-07	0.325608	7.66984e-25	1.07424e-20	1.43747	4.57087	ZNF493
UVRAG	1.29442e-25	3.60107	0.5	0.041	3.19087e-21	1.32993e-10	2.89404	0.343	0.054	3.27842e-06	4.36867e-23	3.11144	0.383	0.043	1.07692e-18	8.68728e-14	3.01005	0.333	0.041	2.1415e-09	6.81902e-10	2.68495	0.293	0.054	1.68096e-05	1.46617e-11	2.00738	0.305	0.083	3.61424e-07	6.81902e-10	7.76651e-25	1.08778e-20	2.00738	3.60107	UVRAG
LELP1	3.54544e-13	-4.28124	0.344	0.847	8.73985e-09	1.70501e-11	-7.08116	0.114	0.712	4.20303e-07	1.30557e-25	-6.60479	0.133	0.837	3.21835e-21	7.91073e-12	-3.89503	0.182	0.778	1.95008e-07	5.18187e-15	-5.16027	0.195	0.779	1.27738e-10	6.58984e-21	-6.08729	0.221	0.671	1.62446e-16	1.70501e-11	7.8334e-25	1.09715e-20	-7.08116	-3.89503	LELP1
GPRC5C	1.31873e-25	5.76818	0.219	0.003	3.2508e-21	2.60116e-08	4.84513	0.086	0.002	0.000641213	1.44378e-22	5.8928	0.15	0.001	3.55907e-18	9.15441e-22	4.55849	0.242	0.01	2.25665e-17	1.23859e-24	5.06346	0.195	0.005	3.05324e-20	1.39007e-08	3.35663	0.084	0.008	0.000342667	2.60116e-08	7.91238e-25	1.10821e-20	3.35663	5.8928	GPRC5C
RAB1A	9.88559e-12	-2.43476	0.219	0.81	2.4369e-07	2.04639e-09	-2.04361	0.343	0.797	5.04456e-05	6.61703e-18	-2.21049	0.217	0.812	1.63116e-13	1.51777e-06	-1.64412	0.333	0.703	0.0374146	3.25783e-07	-1.40957	0.317	0.721	0.00803088	1.37537e-25	-2.28684	0.337	0.817	3.39043e-21	1.51777e-06	8.25223e-25	1.15581e-20	-2.43476	-1.40957	RAB1A
PRKAR2B	0.0343681	2.03122	0.094	0.028	1	0.194762	1.45281	0.086	0.04	1	4.15374e-15	3.57087	0.2	0.017	1.02394e-10	0.000406389	2.71049	0.121	0.022	1	1.43973e-25	3.95494	0.341	0.024	3.54908e-21	9.9354e-05	2.12781	0.105	0.028	1	0.194762	8.63837e-25	1.20989e-20	1.45281	3.95494	PRKAR2B
NUPR2	1.40432e-13	-3.75102	0.375	0.858	3.46179e-09	1.04621e-10	-5.75849	0.2	0.726	2.57901e-06	1.49644e-25	-5.58128	0.2	0.844	3.68886e-21	3.04325e-13	-4.18386	0.091	0.792	7.50193e-09	1.9743e-16	-5.16185	0.171	0.802	4.86686e-12	6.10684e-21	-5.37755	0.305	0.701	1.5054e-16	1.04621e-10	8.97861e-25	1.25754e-20	-5.75849	-3.75102	NUPR2
TIAL1	2.19846e-17	2.62196	0.625	0.109	5.41943e-13	1.36786e-07	1.62274	0.6	0.211	0.00337192	1.53174e-25	2.7355	0.6	0.112	3.7759e-21	3.01859e-23	2.76798	0.727	0.119	7.44113e-19	8.97015e-18	2.13681	0.634	0.131	2.21123e-13	2.85645e-15	1.4518	0.579	0.21	7.04143e-11	1.36786e-07	9.19046e-25	1.28722e-20	1.4518	2.76798	TIAL1
PHKG2	1.28747e-11	-2.48663	0.219	0.841	3.17375e-07	1.19797e-08	-3.86911	0.086	0.6	0.000295311	1.56228e-25	-3.96607	0.1	0.836	3.85117e-21	1.97885e-11	-3.48032	0.121	0.735	4.87806e-07	2.18485e-13	-3.24162	0.098	0.732	5.38588e-09	5.39669e-19	-3.68082	0.126	0.605	1.33034e-14	1.19797e-08	9.37366e-25	1.31288e-20	-3.96607	-2.48663	PHKG2
THAP11	1.56507e-25	3.43115	0.531	0.047	3.85806e-21	0.00523279	1.55235	0.229	0.085	1	2.42266e-24	3.08544	0.433	0.055	5.97211e-20	2.85909e-20	3.12553	0.455	0.05	7.04795e-16	1.05674e-06	2.11285	0.268	0.065	0.0260498	8.27514e-06	1.17432	0.284	0.117	0.20399	0.00523279	9.39043e-25	1.31522e-20	1.17432	3.43115	THAP11
NAA60	1.53299e-09	2.01686	0.531	0.136	3.77898e-05	6.4177e-09	2.02697	0.457	0.111	0.000158203	2.5086e-07	1.67957	0.4	0.149	0.00618395	0.000418884	1.66867	0.364	0.149	1	1.43373e-20	2.80607	0.585	0.105	3.53429e-16	1.59394e-25	2.24328	0.547	0.129	3.92922e-21	0.000418884	9.56363e-25	1.33948e-20	1.66867	2.80607	NAA60
CXorf56	2.90238e-07	3.26568	0.188	0.024	0.00715465	0.0176235	1.99713	0.114	0.034	1	2.80376e-22	3.64487	0.3	0.025	6.91155e-18	0.00561088	2.17444	0.121	0.031	1	1.59706e-25	3.81107	0.366	0.028	3.93691e-21	3.69957e-05	2.2481	0.105	0.025	0.911982	0.0176235	9.58235e-25	1.3421e-20	1.99713	3.81107	CXorf56
DEGS2	0.00140643	3.21564	0.094	0.015	1	0.00749629	3.10817	0.057	0.008	1	1.60524e-25	5.79326	0.183	0.003	3.95707e-21	1.17165e-16	4.25106	0.212	0.012	2.88824e-12	6.85357e-19	4.84107	0.171	0.007	1.68947e-14	5.11775e-20	4.99406	0.126	0.003	1.26158e-15	0.00749629	9.63141e-25	1.34898e-20	3.10817	5.79326	DEGS2
FAM58A	5.16433e-07	3.67507	0.125	0.011	0.0127306	1.06826e-12	3.30456	0.286	0.028	2.63336e-08	1.68963e-25	4.26275	0.283	0.017	4.1651e-21	2.02832e-15	3.57299	0.273	0.023	5.00001e-11	6.97694e-15	3.35297	0.244	0.023	1.71989e-10	4.40427e-15	2.75786	0.232	0.037	1.0857e-10	5.16433e-07	1.01378e-24	1.41989e-20	2.75786	4.26275	FAM58A
ABCG2	9.73253e-08	3.86772	0.125	0.009	0.00239917	1.97117e-09	4.5821	0.114	0.004	4.85912e-05	1.69579e-25	5.57087	0.183	0.003	4.1803e-21	4.03884e-08	3.8625	0.121	0.009	0.000995614	2.37127e-15	3.71296	0.22	0.018	5.84543e-11	4.55639e-24	4.35663	0.179	0.008	1.1232e-19	9.73253e-08	1.01748e-24	1.42508e-20	3.71296	5.57087	ABCG2
ADCY1	0.000124285	3.67507	0.094	0.011	1	2.56697e-08	3.33056	0.171	0.016	0.000632785	1.69579e-25	5.57087	0.183	0.003	4.1803e-21	8.07458e-22	4.71049	0.242	0.01	1.99046e-17	1.90179e-23	4.6305	0.22	0.009	4.68809e-19	1.26223e-16	3.6892	0.158	0.013	3.11153e-12	0.000124285	1.01748e-24	1.42508e-20	3.33056	5.57087	ADCY1
GRAMD4	0.0323972	2.61618	0.062	0.014	1	0.00034767	2.70763	0.114	0.018	1	1.69579e-25	5.57087	0.183	0.003	4.1803e-21	6.84953e-11	4.44746	0.121	0.006	1.68848e-06	1.23859e-24	5.06346	0.195	0.005	3.05324e-20	6.74896e-23	4.6892	0.158	0.006	1.66369e-18	0.0323972	1.01748e-24	1.42508e-20	2.61618	5.57087	GRAMD4
DNMT3A	7.43615e-11	3.44626	0.219	0.02	1.83309e-06	0.0739134	1.5232	0.114	0.046	1	1.69933e-25	4.43336	0.267	0.014	4.18903e-21	1.36444e-22	3.7563	0.394	0.032	3.36349e-18	2.12988e-16	3.4785	0.268	0.025	5.25037e-12	2.62106e-05	1.70127	0.147	0.044	0.646117	0.0739134	1.0196e-24	1.42805e-20	1.5232	4.43336	DNMT3A
CTD-2568A17.1	3.10062e-13	-3.54961	0.219	0.83	7.64335e-09	1.09283e-10	-5.93349	0.029	0.648	2.69395e-06	1.70729e-25	-5.98832	0.067	0.818	4.20864e-21	2.50077e-13	-5.07387	0.091	0.771	6.16464e-09	4.06413e-16	-5.54803	0.098	0.771	1.00185e-11	1.5988e-20	-4.79466	0.116	0.613	3.94121e-16	1.09283e-10	1.02437e-24	1.43474e-20	-5.98832	-3.54961	CTD-2568A17.1
SMCP	4.87149e-13	-3.56706	0.344	0.852	1.20087e-08	7.88723e-10	-5.87483	0.229	0.698	1.94428e-05	1.75112e-25	-5.74159	0.183	0.84	4.3167e-21	1.18078e-13	-4.33494	0.091	0.795	2.91075e-09	1.55381e-16	-5.63252	0.122	0.789	3.8303e-12	1.02509e-21	-5.3808	0.232	0.684	2.52695e-17	7.88723e-10	1.05067e-24	1.47158e-20	-5.87483	-3.56706	SMCP
ANKRD7	1.07275e-11	-4.77948	0.094	0.757	2.64444e-07	6.57987e-11	-5.59089	0.057	0.67	1.622e-06	1.58808e-20	-6.54894	0.083	0.745	3.91479e-16	1.97925e-10	-6.37143	0.061	0.667	4.87904e-06	1.04009e-10	-5.57994	0.122	0.643	2.56393e-06	1.76085e-25	-5.4796	0.105	0.686	4.34068e-21	1.97925e-10	1.05651e-24	1.47975e-20	-6.54894	-4.77948	ANKRD7
MAEA	2.1653e-13	2.76818	0.5	0.093	5.33767e-09	0.0127314	1.06752	0.314	0.151	1	1.81986e-25	2.92177	0.533	0.086	4.48614e-21	1.08975e-09	2.11223	0.455	0.104	2.68635e-05	5.75827e-11	2.19471	0.439	0.104	1.41947e-06	4.3791e-09	1.43181	0.4	0.158	0.000107949	0.0127314	1.09192e-24	1.52934e-20	1.06752	2.92177	MAEA
DUSP11	2.66785e-08	2.46006	0.344	0.069	0.000657652	0.00418343	1.12892	0.343	0.151	1	1.84463e-25	3.06563	0.45	0.056	4.5472e-21	1.72765e-09	2.3136	0.394	0.082	4.25882e-05	8.50018e-10	2.20051	0.39	0.092	2.09538e-05	3.95649e-06	1.1867	0.326	0.142	0.0975314	0.00418343	1.10678e-24	1.55016e-20	1.12892	3.06563	DUSP11
ISG20L2	1.95559e-13	-4.3129	0.125	0.798	4.82073e-09	5.33762e-10	-5.35454	0.057	0.632	1.31578e-05	7.64641e-23	-4.93891	0.083	0.781	1.88492e-18	6.18926e-11	-3.46586	0.182	0.735	1.52571e-06	5.05349e-13	-3.96652	0.122	0.707	1.24574e-08	1.96017e-25	-5.5159	0.074	0.665	4.83202e-21	5.33762e-10	1.1761e-24	1.64725e-20	-5.5159	-3.46586	ISG20L2
TFPT	3.84857e-07	2.82958	0.219	0.034	0.0094871	0.000180338	2.26017	0.229	0.062	1	1.63123e-10	2.37293	0.267	0.05	4.02114e-06	0.000120094	2.12553	0.212	0.052	1	1.97497e-25	3.59097	0.415	0.038	4.8685e-21	1.24657e-12	2.23733	0.274	0.062	3.07292e-08	0.000180338	1.18498e-24	1.65969e-20	2.12553	3.59097	TFPT
CYP2E1	0.00268955	2.76818	0.094	0.017	1	1.69677e-13	4.65249	0.171	0.006	4.1827e-09	0.00159865	2.98591	0.05	0.007	1	7.94247e-05	3.38857	0.091	0.01	1	2.02332e-25	4.36302	0.268	0.013	4.98769e-21	2.15231e-12	3.09359	0.147	0.017	5.30566e-08	0.00268955	1.21399e-24	1.70032e-20	2.76818	4.65249	CYP2E1
GTSF1L	1.16998e-14	-5.56348	0.062	0.82	2.88413e-10	1.20003e-09	-6.96785	0	0.584	2.95818e-05	2.04035e-25	-6.96829	0.033	0.809	5.02967e-21	1.23527e-12	-4.63685	0.061	0.75	3.04506e-08	1.78291e-15	-5.96445	0.073	0.746	4.39504e-11	1.59285e-20	-6.41507	0.032	0.56	3.92654e-16	1.20003e-09	1.22421e-24	1.71463e-20	-6.96829	-4.63685	GTSF1L
SWSAP1	4.28081e-05	2.65271	0.188	0.037	1	1.6886e-05	2.62274	0.257	0.064	0.416256	5.75406e-24	3.57087	0.333	0.029	1.41843e-19	2.09991e-25	3.4404	0.485	0.044	5.17649e-21	2.11931e-22	3.57161	0.415	0.046	5.2243e-18	1.05902e-17	2.4928	0.316	0.059	2.61059e-13	4.28081e-05	1.25995e-24	1.76468e-20	2.4928	3.57161	SWSAP1
CAPZA3	2.87575e-14	-5.85679	0.094	0.812	7.08902e-10	1.7988e-08	-6.14993	0.029	0.551	0.000443422	2.1054e-25	-7.22355	0.05	0.813	5.19002e-21	5.01954e-12	-5.58894	0.121	0.736	1.23737e-07	8.65706e-15	-5.61404	0.049	0.724	2.13405e-10	4.69105e-17	-5.07735	0.105	0.549	1.15639e-12	1.7988e-08	1.26324e-24	1.76929e-20	-7.22355	-5.07735	CAPZA3
MORC4	6.26389e-08	3.35315	0.219	0.031	0.00154411	1.06026e-11	2.40456	0.486	0.097	2.61363e-07	2.12273e-25	3.27131	0.367	0.034	5.23274e-21	1.84733e-10	2.65605	0.333	0.054	4.55385e-06	4.49796e-13	2.77806	0.366	0.062	1.10879e-08	4.82684e-17	2.10517	0.379	0.088	1.18987e-12	6.26389e-08	1.27364e-24	1.78386e-20	2.10517	3.35315	MORC4
CARHSP1	2.46868e-13	-3.33643	0.344	0.858	6.08556e-09	5.70856e-10	-4.71367	0.257	0.72	1.40722e-05	2.15597e-25	-4.59325	0.25	0.851	5.31469e-21	1.34141e-11	-3.61968	0.364	0.793	3.30671e-07	6.99686e-15	-4.27996	0.293	0.787	1.7248e-10	8.58132e-20	-4.14712	0.305	0.691	2.11538e-15	5.70856e-10	1.29358e-24	1.81179e-20	-4.71367	-3.33643	CARHSP1
PPCDC	7.59241e-05	2.76818	0.156	0.028	1	2.75614e-07	2.4759	0.286	0.056	0.00679416	2.23321e-25	3.93344	0.283	0.017	5.50509e-21	2.74875e-07	2.88042	0.212	0.034	0.00677594	9.59664e-11	2.9283	0.268	0.042	2.36567e-06	2.08788e-09	1.86477	0.253	0.069	5.14682e-05	7.59241e-05	1.33993e-24	1.8767e-20	1.86477	3.93344	PPCDC
FAM3C	1.06157e-12	2.8751	0.375	0.052	2.61688e-08	1.22416e-08	2.42063	0.4	0.091	0.000301767	2.28464e-25	3.24894	0.383	0.038	5.63186e-21	3.12665e-20	3.12553	0.485	0.058	7.70751e-16	9.69888e-18	2.73434	0.439	0.065	2.39087e-13	2.10431e-11	1.77166	0.347	0.105	5.18735e-07	1.22416e-08	1.37078e-24	1.91992e-20	1.77166	3.24894	FAM3C
TGIF2	1.00075e-24	4.01211	0.406	0.026	2.46695e-20	2.62337e-17	3.39262	0.429	0.048	6.46686e-13	2.30623e-22	3.9119	0.267	0.018	5.6851e-18	2.20184e-15	3.50886	0.273	0.023	5.42775e-11	2.00518e-14	3.27205	0.268	0.03	4.94296e-10	2.31216e-25	2.80819	0.368	0.054	5.6997e-21	2.00518e-14	1.3873e-24	1.94305e-20	2.80819	4.01211	TGIF2
SMAGP	1.50319e-16	3.46006	0.375	0.038	3.70551e-12	9.09626e-10	2.4492	0.4	0.08	2.24232e-05	6.86911e-25	3.1303	0.4	0.043	1.6933e-20	9.95362e-22	3.33703	0.515	0.062	2.45367e-17	4.90485e-12	2.61343	0.317	0.05	1.2091e-07	2.33675e-25	2.33255	0.474	0.094	5.76031e-21	9.09626e-10	1.40205e-24	1.96371e-20	2.33255	3.46006	SMAGP
PTPN5	3.85081e-24	6.93811	0.156	0	9.49264e-20	2.60116e-08	4.84513	0.086	0.002	0.000641213	2.63912e-25	6.8928	0.15	0	6.50568e-21	3.26741e-14	5.71049	0.091	0.001	8.05448e-10	4.13611e-23	5.70089	0.146	0.002	1.01959e-18	1.55226e-17	5.64613	0.095	0.001	3.82649e-13	2.60116e-08	1.58347e-24	2.21781e-20	4.84513	6.93811	PTPN5
DCBLD2	2.84262e-18	3.67507	0.375	0.034	7.00735e-14	0.000200645	1.59137	0.314	0.103	1	2.66357e-25	3.21472	0.383	0.038	6.56596e-21	3.1676e-18	2.93605	0.485	0.065	7.80844e-14	0.000100074	1.77806	0.22	0.061	1	1.25312e-09	1.74376	0.305	0.095	3.08908e-05	0.000200645	1.59814e-24	2.23835e-20	1.59137	3.67507	DCBLD2
HMX1	2.36075e-11	5.35315	0.094	0.002	5.81948e-07	1.10646e-06	4.5821	0.086	0.004	0.0272752	6.14374e-20	5.74079	0.133	0.001	1.51449e-15	2.71083e-25	6.29546	0.152	0.001	6.68246e-21	1.55992e-10	4.4785	0.098	0.004	3.84536e-06	1.27031e-13	5.99406	0.063	0	3.13144e-09	1.10646e-06	1.6265e-24	2.27807e-20	4.4785	6.29546	HMX1
IFIT1	0.0185674	3.76818	0.031	0.003	1	4.7603e-08	4.16706	0.114	0.006	0.00117346	9.22135e-13	4.98591	0.1	0.003	2.27315e-08	2.71083e-25	6.29546	0.152	0.001	6.68246e-21	3.10044e-08	4.4785	0.073	0.003	0.000764288	1.10485e-19	5.1867	0.116	0.002	2.72356e-15	0.0185674	1.6265e-24	2.27807e-20	3.76818	6.29546	IFIT1
RSRC1	5.45519e-12	2.5387	0.562	0.135	1.34476e-07	2.9752e-05	1.41217	0.457	0.169	0.733417	2.79013e-25	2.62858	0.633	0.129	6.87795e-21	2.0977e-11	2.33412	0.545	0.133	5.17104e-07	1.0529e-10	1.77363	0.537	0.147	2.5955e-06	4.45647e-11	1.44216	0.474	0.183	1.09857e-06	2.9752e-05	1.67408e-24	2.34471e-20	1.41217	2.62858	RSRC1
ASPH	5.61777e-09	3.76818	0.156	0.012	0.000138484	3.99536e-08	2.45811	0.314	0.06	0.000984896	1.41279e-13	3.70837	0.167	0.013	3.48268e-09	6.81089e-22	3.65605	0.364	0.028	1.67895e-17	2.84572e-19	3.42787	0.317	0.03	7.01499e-15	2.82671e-25	2.85655	0.347	0.047	6.96812e-21	3.99536e-08	1.69602e-24	2.37545e-20	2.45811	3.76818	ASPH
CDC16	3.08081e-12	2.31362	0.625	0.154	7.59452e-08	1.37711e-13	2.06223	0.743	0.199	3.3947e-09	2.88403e-25	2.4533	0.683	0.149	7.10943e-21	1.19019e-20	2.82415	0.697	0.127	2.93394e-16	1.40117e-19	2.22408	0.707	0.153	3.45403e-15	1.67226e-18	1.68879	0.611	0.212	4.1223e-14	3.08081e-12	1.73042e-24	2.42363e-20	1.68879	2.82415	CDC16
ACTL7A	5.96455e-15	-5.92608	0.031	0.818	1.47032e-10	7.11053e-10	-7.15275	0	0.594	1.75282e-05	2.9573e-25	-6.78338	0.017	0.802	7.29005e-21	4.76876e-13	-5.54454	0.03	0.742	1.17555e-08	5.50619e-16	-5.88964	0.024	0.746	1.35733e-11	3.33049e-21	-6.36328	0.042	0.577	8.20999e-17	7.11053e-10	1.77438e-24	2.4852e-20	-7.15275	-5.54454	ACTL7A
GPC4	1.65431e-11	3.03122	0.25	0.024	4.07805e-07	1.22633e-06	2.20128	0.343	0.087	0.0302303	3.00801e-25	3.15583	0.367	0.034	7.41504e-21	1.93483e-12	3.28423	0.303	0.038	4.76956e-08	1.63078e-19	2.981	0.366	0.039	4.02004e-15	2.16947e-12	2.53462	0.232	0.046	5.34796e-08	1.22633e-06	1.8048e-24	2.52781e-20	2.20128	3.28423	GPC4
TBCB	1.88409e-12	2.0658	0.906	0.448	4.64447e-08	1.89639e-13	1.73733	0.943	0.481	4.67478e-09	1.32698e-14	1.73947	0.833	0.419	3.27114e-10	2.93702e-17	2.34622	0.909	0.413	7.24004e-13	1.23432e-17	2.05683	0.902	0.394	3.04272e-13	3.07938e-25	1.46692	0.937	0.523	7.59099e-21	1.88409e-12	1.84763e-24	2.58779e-20	1.46692	2.34622	TBCB
FGFRL1	6.46328e-15	4.93811	0.156	0.005	1.59326e-10	1.49935e-05	3.3597	0.114	0.012	0.369605	3.3167e-25	6.0303	0.167	0.001	8.17599e-21	2.04942e-11	5.12553	0.091	0.002	5.05203e-07	3.47775e-16	5.28585	0.122	0.003	8.57301e-12	1.36881e-05	2.60174	0.074	0.012	0.337426	1.49935e-05	1.99002e-24	2.78722e-20	2.60174	6.0303	FGFRL1
GSG1	1.88355e-14	-4.95084	0.188	0.839	4.64313e-10	3.2401e-11	-7.04918	0.057	0.678	7.98717e-07	3.59152e-25	-6.12301	0.117	0.823	8.85347e-21	6.10604e-13	-5.24316	0.091	0.76	1.5052e-08	2.70234e-15	-5.36769	0.171	0.771	6.66155e-11	1.41292e-23	-6.46345	0.116	0.655	3.483e-19	3.2401e-11	2.15491e-24	3.01817e-20	-7.04918	-4.95084	GSG1
DUSP23	8.58605e-09	2.53212	0.375	0.078	0.000211655	4.69454e-05	2.3857	0.2	0.042	1	4.84396e-16	2.5184	0.4	0.074	1.19409e-11	5.45398e-20	3.05842	0.515	0.067	1.34446e-15	4.34692e-24	3.00045	0.561	0.08	1.07156e-19	3.61498e-25	2.88505	0.368	0.055	8.91128e-21	4.69454e-05	2.16899e-24	3.03788e-20	2.3857	3.05842	DUSP23
DNAJC5B	4.87384e-14	-4.58878	0.125	0.812	1.20145e-09	1.95552e-08	-6.31852	0	0.529	0.000482056	3.81253e-25	-6.81661	0.017	0.798	9.39826e-21	4.08425e-12	-4.79201	0.03	0.714	1.00681e-07	3.09926e-14	-4.67379	0.049	0.711	7.63999e-10	1.42559e-18	-5.53918	0.032	0.527	3.51422e-14	1.95552e-08	2.28752e-24	3.2039e-20	-6.81661	-4.58878	DNAJC5B
CLPB	4.88515e-13	-3.66691	0.25	0.82	1.20424e-08	4.03726e-09	-5.02831	0.143	0.64	9.95225e-05	3.84516e-25	-5.49073	0.083	0.818	9.47871e-21	9.5148e-13	-4.08103	0.061	0.77	2.34549e-08	1.90174e-14	-3.96927	0.146	0.764	4.68798e-10	4.26861e-21	-4.82394	0.158	0.646	1.05226e-16	4.03726e-09	2.3071e-24	3.23132e-20	-5.49073	-3.66691	CLPB
NDUFA3	1.00589e-14	-3.04678	0.25	0.882	2.47962e-10	1.21591e-07	-2.14128	0.229	0.702	0.00299734	4.20323e-25	-3.00167	0.25	0.889	1.03614e-20	6.6152e-13	-2.68644	0.273	0.868	1.63071e-08	2.42912e-13	-2.18282	0.39	0.872	5.98802e-09	6.6479e-17	-2.32874	0.305	0.692	1.63877e-12	1.21591e-07	2.52194e-24	3.53222e-20	-3.04678	-2.14128	NDUFA3
FAM98A	9.82191e-15	2.60469	0.594	0.119	2.4212e-10	3.14303e-16	2.5514	0.629	0.123	7.74788e-12	1.4462e-22	2.51033	0.517	0.087	3.56502e-18	1.87653e-17	2.77638	0.606	0.112	4.62582e-13	4.35467e-25	2.52157	0.707	0.12	1.07347e-20	2.58896e-23	2.04286	0.547	0.138	6.38205e-19	9.82191e-15	2.6128e-24	3.65949e-20	2.04286	2.77638	FAM98A
BPIFA3	5.85036e-14	-4.55149	0.094	0.8	1.44217e-09	1.05753e-08	-5.91142	0.029	0.561	0.000260692	4.36695e-25	-6.36503	0.017	0.795	1.0765e-20	5.80318e-11	-3.56563	0.121	0.728	1.43054e-06	7.1586e-15	-4.95457	0.073	0.732	1.76467e-10	3.34427e-19	-5.48016	0.063	0.558	8.24395e-15	1.05753e-08	2.62017e-24	3.66981e-20	-6.36503	-3.56563	BPIFA3
BORCS7	1.41083e-13	2.15877	0.656	0.15	3.47785e-09	1.41675e-10	1.95205	0.6	0.159	3.49244e-06	4.41217e-25	2.45741	0.667	0.143	1.08764e-20	1.05255e-10	1.99105	0.606	0.17	2.59463e-06	3.56508e-15	2.03793	0.659	0.171	8.78829e-11	9.93403e-11	1.29269	0.516	0.214	2.44884e-06	1.41675e-10	2.6473e-24	3.70781e-20	1.29269	2.45741	BORCS7
DCAF13	1.69971e-10	1.98258	0.688	0.222	4.18996e-06	6.00343e-09	1.5232	0.771	0.3	0.000147991	4.42906e-25	2.24174	0.8	0.215	1.09181e-20	4.81373e-17	2.40064	0.788	0.212	1.18663e-12	2.24566e-17	1.98242	0.805	0.226	5.53577e-13	3.16669e-10	1.02722	0.611	0.288	7.8062e-06	6.00343e-09	2.65744e-24	3.72201e-20	1.02722	2.40064	DCAF13
COX20	1.58172e-15	2.45698	0.75	0.199	3.89911e-11	4.72979e-07	1.18	0.657	0.254	0.0116594	4.52219e-25	2.1446	0.75	0.192	1.11477e-20	1.3773e-12	1.87329	0.758	0.223	3.39518e-08	5.7149e-15	1.88414	0.756	0.228	1.40878e-10	6.15675e-12	1.07657	0.663	0.304	1.5177e-07	4.72979e-07	2.71332e-24	3.80027e-20	1.07657	2.45698	COX20
IQCF3	2.00473e-14	-5.24831	0.094	0.817	4.94186e-10	1.42649e-09	-5.442	0.029	0.602	3.51644e-05	4.57691e-25	-6.73149	0.05	0.806	1.12825e-20	5.51922e-13	-5.55922	0.03	0.742	1.36054e-08	1.23631e-15	-6.25536	0.024	0.736	3.04762e-11	2.69791e-20	-6.03247	0.063	0.573	6.65063e-16	1.42649e-09	2.74614e-24	3.84625e-20	-6.73149	-5.24831	IQCF3
GALNS	1.15899e-14	2.66509	0.594	0.121	2.85702e-10	2.04497e-12	2.17771	0.657	0.173	5.04105e-08	3.14769e-24	2.75307	0.633	0.136	7.75938e-20	8.02621e-21	2.81142	0.727	0.139	1.97854e-16	4.59086e-25	2.91415	0.683	0.123	1.13169e-20	1.31119e-17	1.84838	0.537	0.176	3.23222e-13	2.04497e-12	2.75452e-24	3.85798e-20	1.84838	2.91415	GALNS
FAM46A	3.90334e-17	5.57554	0.156	0.003	9.62213e-13	4.79138e-08	3.10817	0.2	0.024	0.00118112	5.91866e-21	5.0303	0.167	0.004	1.45901e-16	1.43007e-10	3.97353	0.152	0.01	3.52527e-06	4.7431e-25	4.85701	0.22	0.008	1.16922e-20	2.04552e-16	3.2607	0.189	0.021	5.04242e-12	4.79138e-08	2.84586e-24	3.98592e-20	3.10817	5.57554	FAM46A
RHOG	5.00897e-15	3.20631	0.375	0.043	1.23476e-10	4.50552e-08	2.43009	0.314	0.06	0.00111066	4.90181e-25	3.44534	0.35	0.031	1.20834e-20	5.81948e-15	2.98467	0.364	0.044	1.43456e-10	1.33841e-16	3.08618	0.341	0.042	3.29931e-12	2.55151e-20	2.34235	0.4	0.083	6.28972e-16	4.50552e-08	2.94108e-24	4.11928e-20	2.34235	3.44534	RHOG
XKR8	1.2699e-08	4.09011	0.125	0.008	0.000313043	0.0324034	2.03778	0.086	0.024	1	4.93847e-25	4.79326	0.217	0.007	1.21738e-20	2.84588e-12	4.71049	0.121	0.005	7.01537e-08	3.17227e-09	3.4785	0.146	0.014	7.81996e-05	3.08673e-11	2.7506	0.158	0.023	7.60909e-07	0.0324034	2.96308e-24	4.1501e-20	2.03778	4.79326	XKR8
GTF2F2	5.99289e-15	2.26742	0.781	0.254	1.47731e-10	4.14565e-09	1.55897	0.8	0.334	0.000102195	5.12098e-25	2.16229	0.85	0.255	1.26237e-20	1.48251e-18	2.34531	0.848	0.215	3.65454e-14	3.98833e-12	1.94678	0.683	0.233	9.83162e-08	3.98043e-16	1.37407	0.758	0.345	9.81216e-12	4.14565e-09	3.07259e-24	4.30346e-20	1.37407	2.34531	GTF2F2
WWP1	3.34896e-07	1.93168	0.406	0.104	0.00825552	1.69984e-12	2.5081	0.457	0.08	4.19026e-08	5.12507e-25	2.49287	0.567	0.094	1.26338e-20	9.38387e-12	2.47603	0.455	0.089	2.31322e-07	1.60324e-22	2.97893	0.537	0.079	3.95215e-18	1.0991e-13	1.94854	0.368	0.102	2.7094e-09	3.34896e-07	3.07504e-24	4.3069e-20	1.93168	2.97893	WWP1
NDUFA2	2.73849e-08	1.04536	0.969	0.661	0.000675064	2.2505e-10	1.18474	0.971	0.622	5.5477e-06	4.59868e-17	1.24437	1	0.672	1.13362e-12	2.61708e-14	1.46985	1	0.663	6.45137e-10	4.23567e-16	1.41514	1	0.65	1.04413e-11	5.20458e-25	1.20335	0.989	0.636	1.28298e-20	2.73849e-08	3.12275e-24	4.37372e-20	1.04536	1.46985	NDUFA2
MGST3	8.07556e-11	2.09535	0.562	0.138	1.99071e-06	1.20903e-07	2.04604	0.457	0.135	0.00298038	4.47539e-19	2.40094	0.483	0.091	1.10323e-14	5.26684e-25	3.10477	0.606	0.073	1.29833e-20	1.34248e-08	2.30016	0.341	0.082	0.000330935	7.82051e-24	2.11394	0.495	0.11	1.92783e-19	1.20903e-07	3.16011e-24	4.42604e-20	2.04604	3.10477	MGST3
DCUN1D1	6.41182e-13	-3.5319	0.531	0.876	1.58058e-08	2.61982e-09	-5.33387	0.257	0.702	6.45811e-05	5.35749e-25	-4.73063	0.35	0.871	1.32067e-20	2.02362e-13	-4.30729	0.212	0.824	4.98842e-09	3.28698e-15	-4.29576	0.341	0.825	8.10273e-11	2.7306e-18	-4.69511	0.358	0.698	6.73121e-14	2.61982e-09	3.21449e-24	4.50222e-20	-5.33387	-3.5319	DCUN1D1
CCDC127	1.2176e-12	2.66283	0.5	0.096	3.0015e-08	2.02415e-05	1.80766	0.4	0.137	0.498974	5.36114e-25	2.60934	0.55	0.088	1.32158e-20	2.21179e-16	2.83602	0.485	0.073	5.45229e-12	1.68693e-15	2.91371	0.415	0.068	4.15844e-11	1.3092e-17	2.09444	0.432	0.112	3.22732e-13	2.02415e-05	3.21669e-24	4.50529e-20	1.80766	2.91371	CCDC127
HRSP12	0.000470349	2.1605	0.188	0.046	1	1.50031e-05	2.12267	0.257	0.06	0.369842	2.27617e-21	3.05004	0.367	0.043	5.611e-17	8.63095e-16	3.29546	0.333	0.035	2.12761e-11	5.36991e-25	3.62289	0.415	0.039	1.32374e-20	1.92274e-16	2.66314	0.284	0.052	4.73974e-12	0.000470349	3.22194e-24	4.51266e-20	2.12267	3.62289	HRSP12
ACTR1B	9.81595e-09	2.76818	0.312	0.055	0.000241973	2.60932e-08	2.01224	0.429	0.103	0.000643223	7.81833e-16	2.76351	0.35	0.058	1.9273e-11	1.33284e-15	2.89336	0.485	0.078	3.28558e-11	5.74293e-25	3.25611	0.512	0.063	1.41569e-20	1.9389e-11	1.63277	0.4	0.135	4.77957e-07	2.60932e-08	3.44576e-24	4.82613e-20	1.63277	3.25611	ACTR1B
CDK13	1.84463e-14	2.89943	0.5	0.086	4.5472e-10	3.0205e-05	1.28714	0.486	0.179	0.744583	5.84711e-25	3.09024	0.5	0.076	1.44137e-20	4.85598e-10	2.42509	0.394	0.079	1.19705e-05	6.47026e-10	2.17107	0.39	0.091	1.59498e-05	0.000563541	1.05092	0.305	0.165	1	0.000563541	3.50826e-24	4.91368e-20	1.05092	3.09024	CDK13
PAFAH1B1	1.89791e-12	-2.10023	0.375	0.92	4.67854e-08	2.90754e-07	-1.92116	0.514	0.777	0.00716737	5.89565e-25	-2.68611	0.317	0.91	1.45334e-20	2.13097e-11	-2.18886	0.394	0.862	5.25306e-07	1.82258e-13	-2.05728	0.463	0.875	4.49283e-09	6.90687e-18	-1.96858	0.442	0.787	1.70261e-13	2.90754e-07	3.53739e-24	4.95447e-20	-2.68611	-1.92116	PAFAH1B1
TBC1D16	1.27512e-07	4.35315	0.094	0.005	0.00314329	8.95651e-15	4.5232	0.2	0.008	2.20787e-10	5.1368e-09	3.98591	0.1	0.007	0.000126627	5.92529e-25	5.16993	0.242	0.008	1.46064e-20	2.40013e-18	5.15657	0.146	0.004	5.91656e-14	1.55881e-06	3.01678	0.074	0.009	0.0384262	1.55881e-06	3.55518e-24	4.97938e-20	3.01678	5.16993	TBC1D16
PHF19	9.81485e-08	2.89372	0.219	0.031	0.00241946	0.000152946	1.80951	0.257	0.072	1	2.20838e-11	3.15583	0.183	0.021	5.44389e-07	1.97192e-15	3.12553	0.364	0.043	4.86098e-11	6.16775e-25	3.59097	0.415	0.039	1.52041e-20	8.3575e-08	2.03784	0.2	0.054	0.00206021	0.000152946	3.70065e-24	5.18313e-20	1.80951	3.59097	PHF19
SPSB3	6.6247e-08	2.15675	0.5	0.154	0.00163306	5.95683e-16	2.57383	0.629	0.125	1.46842e-11	2.49985e-16	2.32986	0.533	0.137	6.16238e-12	6.18047e-25	2.71049	0.848	0.168	1.52355e-20	2.37383e-15	2.36629	0.61	0.153	5.85173e-11	3.06164e-21	2.12711	0.568	0.177	7.54724e-17	6.6247e-08	3.70828e-24	5.19382e-20	2.12711	2.71049	SPSB3
FAM229A	1.85842e-14	-6.23338	0.062	0.812	4.58118e-10	1.78272e-09	-5.92801	0.057	0.612	4.39458e-05	6.84234e-25	-6.77786	0.05	0.805	1.68671e-20	8.25254e-13	-5.08636	0.03	0.747	2.03433e-08	1.10832e-15	-6.38336	0.024	0.741	2.73212e-11	1.33517e-21	-6.15601	0.063	0.599	3.29133e-17	1.78272e-09	4.10541e-24	5.75003e-20	-6.77786	-5.08636	FAM229A
BASP1	1.13323e-15	5.93811	0.125	0.002	2.79353e-11	1.09551e-20	6.65249	0.171	0	2.70054e-16	3.95682e-12	5.15583	0.083	0.001	9.75397e-08	2.09185e-16	5.44746	0.121	0.002	5.15663e-12	7.22099e-25	5.4785	0.171	0.003	1.78005e-20	1.24989e-09	3.42771	0.105	0.012	3.0811e-05	1.24989e-09	4.3326e-24	6.06823e-20	3.42771	6.65249	BASP1
SMAD6	8.39053e-13	4.1605	0.188	0.011	2.06835e-08	0.22197	2.26017	0.029	0.008	1	3.15557e-12	4.08544	0.133	0.008	7.77879e-08	0.0013088	3.4881	0.061	0.007	1	7.22099e-25	5.4785	0.171	0.003	1.78005e-20	4.01423e-11	3.53462	0.116	0.012	9.89548e-07	0.22197	4.3326e-24	6.06823e-20	2.26017	5.4785	SMAD6
JADE2	2.36075e-11	5.35315	0.094	0.002	5.81948e-07	1.44402e-05	3.84513	0.086	0.006	0.355965	3.17837e-12	4.24894	0.117	0.006	7.83499e-08	1.21013e-24	7.03242	0.121	0	2.98309e-20	7.22099e-25	5.4785	0.171	0.003	1.78005e-20	4.22147e-07	3.1867	0.074	0.008	0.0104063	1.44402e-05	4.3326e-24	6.06823e-20	3.1867	7.03242	JADE2
PIK3R2	4.06495e-09	4.76818	0.094	0.003	0.000100205	4.7603e-08	4.16706	0.114	0.006	0.00117346	3.19652e-11	4.37822	0.1	0.004	7.87974e-07	0.0234457	3.71049	0.03	0.003	1	7.22099e-25	5.4785	0.171	0.003	1.78005e-20	0.0971965	2.1867	0.021	0.006	1	0.0971965	4.3326e-24	6.06823e-20	2.1867	5.4785	PIK3R2
IGSF3	1.2699e-08	4.09011	0.125	0.008	0.000313043	0.862374	1.14469	0.029	0.024	1	9.4598e-17	3.79326	0.2	0.014	2.33194e-12	2.03359e-12	4.29546	0.152	0.008	5.01301e-08	7.22099e-25	5.4785	0.171	0.003	1.78005e-20	3.51764e-10	3.77166	0.084	0.006	8.67134e-06	0.862374	4.3326e-24	6.06823e-20	1.14469	5.4785	IGSF3
COBLL1	3.47094e-07	4.93811	0.062	0.002	0.00855622	1.81244e-17	6.43009	0.143	0	4.46785e-13	2.46596e-17	6.37822	0.1	0	6.07884e-13	2.08355e-19	4.90314	0.182	0.006	5.13616e-15	7.22099e-25	5.4785	0.171	0.003	1.78005e-20	2.69185e-05	3.50863	0.042	0.003	0.663569	2.69185e-05	4.3326e-24	6.06823e-20	3.50863	6.43009	COBLL1
IL20RA	0.103582	3.03122	0.031	0.006	1	4.67872e-12	4.33056	0.171	0.008	1.15335e-07	7.24665e-08	3.8339	0.083	0.006	0.00178637	1.95736e-21	5.19592	0.182	0.005	4.82509e-17	7.22099e-25	5.4785	0.171	0.003	1.78005e-20	3.90779e-10	3.50863	0.095	0.008	9.63309e-06	0.103582	4.3326e-24	6.06823e-20	3.03122	5.4785	IL20RA
GSAP	0.226372	2.54579	0.031	0.009	1	1.14479e-06	4.26017	0.086	0.004	0.0282202	7.11011e-06	3.8339	0.067	0.006	0.175271	0.18471	2.54057	0.03	0.008	1	7.22099e-25	5.4785	0.171	0.003	1.78005e-20	0.000214813	2.60174	0.053	0.008	1	0.226372	4.3326e-24	6.06823e-20	2.54057	5.4785	GSAP
PRKCA	1.00017e-09	4.35315	0.125	0.006	2.46552e-05	0.00749629	3.10817	0.057	0.008	1	2.35736e-14	4.08544	0.15	0.008	5.81113e-10	7.40306e-25	4.88042	0.242	0.008	1.82493e-20	7.02806e-12	3.84107	0.171	0.014	1.73249e-07	2.29253e-07	3.0347	0.084	0.01	0.00565132	0.00749629	4.44183e-24	6.22123e-20	3.0347	4.88042	PRKCA
MAP3K4	4.53195e-17	3.60107	0.406	0.044	1.11717e-12	0.000632313	1.57211	0.286	0.097	1	7.89219e-25	3.44888	0.4	0.045	1.9455e-20	2.49345e-12	2.94496	0.364	0.056	6.14661e-08	6.30726e-19	3.14507	0.439	0.062	1.5548e-14	1.62862e-14	2.1867	0.358	0.092	4.01472e-10	0.000632313	4.73531e-24	6.63228e-20	1.57211	3.60107	MAP3K4
GCC2	1.73207e-17	3.01281	0.844	0.243	4.26973e-13	3.70989e-14	2.05128	0.886	0.352	9.14524e-10	7.9347e-25	2.64835	0.8	0.23	1.95598e-20	4.61467e-17	2.33745	0.818	0.226	1.13756e-12	2.56124e-19	2.31623	0.854	0.242	6.31371e-15	9.65952e-24	1.7892	0.874	0.406	2.38117e-19	3.70989e-14	4.76082e-24	6.668e-20	1.7892	3.01281	GCC2
DOCK5	1.2699e-08	4.09011	0.125	0.008	0.000313043	2.04336e-13	3.7196	0.257	0.02	5.03708e-09	1.55275e-22	4.46395	0.2	0.007	3.82769e-18	6.27735e-07	3.57299	0.121	0.012	0.0154743	1.59635e-18	4.4785	0.195	0.01	3.93517e-14	7.94602e-25	4.84967	0.168	0.006	1.95877e-20	6.27735e-07	4.76761e-24	6.67752e-20	3.57299	4.84967	DOCK5
TOP1MT	2.26242e-15	2.84726	0.562	0.101	5.57709e-11	1.05001e-09	2.18217	0.514	0.133	2.58837e-05	7.96672e-25	3.01565	0.55	0.095	1.96388e-20	9.63745e-17	2.7256	0.576	0.104	2.37573e-12	4.15779e-13	2.50547	0.463	0.101	1.02494e-08	5.4737e-21	2.2481	0.516	0.142	1.34932e-16	1.05001e-09	4.78003e-24	6.69491e-20	2.18217	3.01565	TOP1MT
TSSK2	2.23509e-13	-3.84697	0.219	0.815	5.50971e-09	8.92547e-10	-6.0893	0.029	0.606	2.20022e-05	8.29033e-25	-5.8283	0.05	0.804	2.04365e-20	1.54528e-12	-4.48672	0.061	0.747	3.80928e-08	6.91279e-15	-5.11256	0.073	0.733	1.70407e-10	2.08842e-20	-5.91484	0.053	0.57	5.14816e-16	8.92547e-10	4.9742e-24	6.96686e-20	-6.0893	-3.84697	TSSK2
C7orf50	4.52396e-15	2.88602	0.469	0.069	1.1152e-10	0.0250536	1.10263	0.286	0.145	1	1.32176e-24	2.95789	0.467	0.065	3.25827e-20	8.44111e-25	3.02244	0.636	0.082	2.08082e-20	9.77155e-24	3.03371	0.585	0.091	2.40878e-19	1.65289e-09	1.38833	0.411	0.158	4.07454e-05	0.0250536	5.06466e-24	7.09357e-20	1.10263	3.03371	C7orf50
C9orf24	5.64803e-14	-4.94911	0.062	0.797	1.3923e-09	1.14087e-07	-6.23835	0	0.491	0.00281235	8.57544e-25	-6.45635	0.017	0.792	2.11393e-20	7.59683e-13	-5.70472	0.03	0.734	1.87269e-08	5.45651e-15	-5.38569	0.024	0.722	1.34508e-10	2.11021e-18	-5.87535	0.032	0.523	5.20188e-14	1.14087e-07	5.14526e-24	7.20645e-20	-6.45635	-4.94911	C9orf24
TNPO1	1.22958e-08	1.77488	0.719	0.289	0.000303103	1.52553e-14	1.84513	0.886	0.282	3.76058e-10	8.90439e-25	2.21633	0.8	0.23	2.19502e-20	7.28096e-16	2.16797	0.818	0.249	1.79483e-11	3.11221e-17	2.00118	0.829	0.255	7.67192e-13	2.54738e-11	1.07665	0.663	0.317	6.27955e-07	1.22958e-08	5.34263e-24	7.48289e-20	1.07665	2.21633	TNPO1
PATZ1	9.27055e-25	5.35315	0.25	0.006	2.28528e-20	0.00034767	2.70763	0.114	0.018	1	1.86689e-15	4.0303	0.167	0.01	4.60207e-11	2.77054e-18	4.17998	0.242	0.014	6.82967e-14	2.50327e-24	4.37896	0.268	0.014	6.1708e-20	2.88553e-07	2.52374	0.116	0.021	0.00711313	0.00034767	5.56233e-24	7.7906e-20	2.52374	5.35315	PATZ1
SSR4	2.21489e-08	-1.59256	0.562	0.856	0.000545992	3.68511e-12	-2.46321	0.4	0.841	9.08417e-08	7.40088e-17	-2.04992	0.417	0.844	1.82439e-12	7.17423e-10	-1.86726	0.455	0.863	1.76852e-05	1.37022e-15	-2.69143	0.293	0.861	3.37772e-11	9.30531e-25	-2.12409	0.411	0.839	2.29385e-20	2.21489e-08	5.58319e-24	7.81981e-20	-2.69143	-1.59256	SSR4
RIT1	0.0529875	1.57554	0.156	0.067	1	4.7418e-19	3.01114	0.543	0.072	1.1689e-14	9.51699e-25	3.0917	0.45	0.059	2.34603e-20	1.33851e-10	2.56365	0.364	0.064	3.29955e-06	3.61364e-11	2.57161	0.341	0.063	8.90797e-07	3.1898e-23	2.46322	0.411	0.076	7.86318e-19	0.0529875	5.71019e-24	7.99769e-20	1.57554	3.0917	RIT1
NCKIPSD	1.1057e-05	3.35315	0.156	0.023	0.272565	0.00143079	1.97066	0.2	0.06	1	9.55453e-25	3.8928	0.3	0.021	2.35529e-20	3.20779e-07	2.71049	0.212	0.034	0.00790751	4.15327e-11	2.74153	0.268	0.039	1.02382e-06	0.00336661	1.14488	0.168	0.079	1	0.00336661	5.73272e-24	8.02925e-20	1.14488	3.8928	NCKIPSD
DHX35	7.93014e-12	3.99058	0.188	0.012	1.95486e-07	9.37598e-11	3.26017	0.257	0.028	2.31127e-06	4.67094e-12	3.44534	0.167	0.015	1.15143e-07	9.76232e-25	4.38857	0.303	0.015	2.40651e-20	3.15915e-19	3.83464	0.293	0.025	7.78763e-15	1.59597e-21	3.13012	0.253	0.028	3.93423e-17	9.37598e-11	5.85739e-24	8.20387e-20	3.13012	4.38857	DHX35
BTF3L4	0.000129502	1.4427	0.531	0.252	1	3.19201e-10	1.92759	0.6	0.165	7.86861e-06	7.46571e-09	1.42031	0.583	0.248	0.000184037	1.27903e-11	1.88899	0.667	0.185	3.15293e-07	3.14285e-11	1.84107	0.61	0.19	7.74743e-07	9.84046e-25	1.747	0.684	0.202	2.42577e-20	0.000129502	5.90427e-24	8.26953e-20	1.42031	1.92759	BTF3L4
RBMXL1	1.74646e-15	3.61618	0.312	0.028	4.3052e-11	3.31108e-10	2.48758	0.4	0.076	8.16215e-06	7.23241e-15	3.11144	0.25	0.029	1.78286e-10	3.54024e-08	2.442	0.303	0.058	0.000872705	9.87553e-25	3.37896	0.439	0.045	2.43442e-20	1.09009e-23	2.63569	0.389	0.067	2.68718e-19	3.54024e-08	5.92532e-24	8.299e-20	2.442	3.61618	RBMXL1
NIPA1	9.99221e-25	4.86772	0.281	0.009	2.46318e-20	3.45458e-07	3.19305	0.171	0.02	0.00851588	3.96217e-12	3.68634	0.167	0.015	9.76715e-08	8.32526e-17	3.922	0.273	0.021	2.05226e-12	3.33549e-09	3.15657	0.171	0.02	8.22231e-05	7.0035e-14	2.98507	0.179	0.023	1.72643e-09	3.45458e-07	5.99533e-24	8.39706e-20	2.98507	4.86772	NIPA1
C19orf70	3.78003e-11	-2.40682	0.438	0.861	9.31815e-07	3.05257e-09	-3.39008	0.314	0.728	7.52489e-05	1.00924e-24	-3.44408	0.217	0.874	2.48787e-20	1.44891e-12	-3.07414	0.364	0.846	3.5717e-08	9.30983e-16	-3.23001	0.415	0.857	2.29497e-11	2.97846e-20	-3.12286	0.379	0.747	7.34219e-16	3.05257e-09	6.05542e-24	8.48123e-20	-3.44408	-2.40682	C19orf70
DNAJC18	2.28396e-13	-3.81553	0.094	0.789	5.6302e-09	6.08509e-10	-5.85877	0	0.594	1.50003e-05	1.01547e-24	-5.6818	0.017	0.783	2.50323e-20	3.1588e-11	-4.43544	0.03	0.672	7.78675e-07	5.96019e-12	-4.03983	0.049	0.638	1.46925e-07	1.16888e-24	-5.86949	0.011	0.618	2.88142e-20	6.08509e-10	6.09282e-24	8.5336e-20	-5.86949	-3.81553	DNAJC18
CTPS1	0.000362694	2.1605	0.281	0.092	1	1.1984e-07	1.59032	0.543	0.169	0.00295418	1.97915e-15	2.61526	0.417	0.087	4.87881e-11	7.32812e-13	2.55993	0.515	0.106	1.80646e-08	4.60389e-17	2.34099	0.585	0.12	1.13491e-12	1.04428e-24	2.2618	0.547	0.136	2.57426e-20	0.000362694	6.2657e-24	8.77573e-20	1.59032	2.61526	CTPS1
IQCF5	2.79609e-14	-6.729	0	0.786	6.89264e-10	3.25719e-07	-5.96865	0	0.467	0.00802929	1.05214e-24	-6.6877	0.017	0.79	2.59362e-20	5.49775e-12	-5.05383	0.03	0.708	1.35525e-07	5.9641e-14	-4.88399	0.049	0.701	1.47021e-09	3.27023e-16	-4.41651	0.063	0.509	8.06143e-12	3.25719e-07	6.31282e-24	8.84173e-20	-6.729	-4.41651	IQCF5
SLC41A1	1.38294e-10	3.20114	0.25	0.028	3.40909e-06	0.00972189	1.84513	0.143	0.044	1	1.06225e-24	3.63798	0.333	0.028	2.61854e-20	3.18058e-16	3.97353	0.273	0.022	7.84046e-12	1.13524e-19	3.65538	0.293	0.024	2.79848e-15	3.12986e-09	2.1867	0.189	0.042	7.71541e-05	0.00972189	6.37348e-24	8.92669e-20	1.84513	3.97353	SLC41A1
DPY19L3	1.69564e-21	3.73648	0.406	0.032	4.17991e-17	2.85195e-05	1.98006	0.314	0.091	0.703035	1.16089e-24	3.79326	0.3	0.021	2.86171e-20	1.2671e-19	3.34792	0.394	0.038	3.12353e-15	9.20407e-15	2.8308	0.341	0.047	2.26889e-10	1.50568e-06	1.65832	0.232	0.08	0.0371166	2.85195e-05	6.96535e-24	9.75567e-20	1.65832	3.79326	DPY19L3
LSG1	1.40531e-07	2.32567	0.344	0.075	0.00346423	1.93994e-05	1.60121	0.429	0.151	0.478214	1.19504e-24	2.87043	0.467	0.063	2.9459e-20	4.43167e-14	2.14978	0.576	0.113	1.09245e-09	6.47967e-06	1.67114	0.341	0.107	0.15973	4.33793e-05	1.16362	0.284	0.128	1	4.33793e-05	7.17026e-24	1.00427e-19	1.16362	2.87043	LSG1
CTC-573N18.1	2.36075e-11	5.35315	0.094	0.002	5.81948e-07	1.09551e-20	6.65249	0.171	0	2.70054e-16	0.000105629	3.57087	0.05	0.004	1	1.21013e-24	7.03242	0.121	0	2.98309e-20	2.75737e-16	6.80043	0.073	0	6.79718e-12	4.48893e-08	4.40909	0.053	0.002	0.00110657	0.000105629	7.26079e-24	1.01695e-19	3.57087	7.03242	CTC-573N18.1
RPL22	4.95991e-16	2.04966	1	0.642	1.22267e-11	2.32916e-08	1.00359	1	0.628	0.00057416	1.21322e-24	1.75512	0.983	0.659	2.99072e-20	2.90372e-14	1.7161	0.97	0.579	7.15796e-10	6.85627e-12	1.28463	1	0.596	1.69014e-07	1.46722e-23	1.1253	0.989	0.649	3.61683e-19	2.32916e-08	7.27934e-24	1.01954e-19	1.00359	2.04966	RPL22
CCDC7	9.89336e-14	-3.80294	0.094	0.803	2.43881e-09	3.56593e-07	-3.42633	0.086	0.537	0.00879037	1.21741e-24	-5.02905	0.033	0.79	3.00103e-20	4.18292e-11	-4.32293	0.03	0.667	1.03113e-06	9.47135e-13	-4.56453	0.024	0.643	2.33478e-08	1.53681e-16	-3.54876	0.084	0.536	3.78838e-12	3.56593e-07	7.30445e-24	1.02306e-19	-5.02905	-3.42633	CCDC7
RP11-390P2.4	3.33721e-13	4.61618	0.156	0.006	8.22656e-09	0.000410412	3.84513	0.057	0.004	1	1.3902e-13	4.57087	0.117	0.004	3.42698e-09	8.76016e-10	4.22507	0.121	0.007	2.15947e-05	1.23859e-24	5.06346	0.195	0.005	3.05324e-20	0.355432	1.44974	0.021	0.01	1	0.355432	7.43153e-24	1.04086e-19	1.44974	5.06346	RP11-390P2.4
SLC35D2	1.27512e-07	4.35315	0.094	0.005	0.00314329	5.21202e-07	3.84513	0.114	0.008	0.0128481	3.41521e-11	4.05629	0.1	0.004	8.41883e-07	9.8935e-18	4.71049	0.182	0.007	2.43885e-13	1.23859e-24	5.06346	0.195	0.005	3.05324e-20	7.14548e-10	3.07979	0.116	0.014	1.76143e-05	5.21202e-07	7.43153e-24	1.04086e-19	3.07979	5.06346	SLC35D2
TPPP2	8.43911e-14	-4.40943	0.219	0.829	2.08032e-09	1.75912e-09	-5.73041	0.171	0.664	4.33641e-05	1.25568e-24	-5.6337	0.15	0.822	3.09539e-20	3.60706e-12	-4.3299	0.121	0.756	8.89177e-08	3.01001e-15	-5.54089	0.122	0.757	7.41999e-11	1.97966e-21	-5.73286	0.147	0.643	4.88007e-17	1.75912e-09	7.53411e-24	1.05523e-19	-5.73286	-4.3299	TPPP2
ZNF217	6.03192e-10	2.48641	0.438	0.093	1.48693e-05	9.1909e-11	2.51171	0.486	0.109	2.26565e-06	1.77462e-17	2.77018	0.4	0.069	4.37461e-13	1.27197e-24	3.4527	0.545	0.061	3.13553e-20	1.93518e-11	2.75968	0.39	0.084	4.77042e-07	4.1142e-11	1.8362	0.347	0.109	1.01419e-06	6.03192e-10	7.63181e-24	1.06891e-19	1.8362	3.4527	ZNF217
IER5L	1.32947e-19	7.1605	0.125	0	3.27727e-15	2.35081e-05	4.43009	0.057	0.002	0.579499	5.45884e-10	3.98591	0.1	0.006	1.34566e-05	3.1217e-14	6.88042	0.091	0.001	7.6953e-10	1.29692e-24	4.99307	0.195	0.005	3.19703e-20	3.0406e-17	4.28624	0.126	0.006	7.49538e-13	2.35081e-05	7.7815e-24	1.08988e-19	3.98591	7.1605	IER5L
NDRG1	5.57674e-09	3.35315	0.188	0.018	0.000137472	1.88879e-08	3.84513	0.143	0.01	0.000465605	1.48821e-24	4.65833	0.233	0.01	3.66858e-20	4.19943e-08	3.4881	0.152	0.015	0.0010352	4.47662e-19	3.976	0.244	0.016	1.10353e-14	1.5185e-10	3.00613	0.137	0.018	3.74325e-06	4.19943e-08	8.92924e-24	1.25063e-19	3.00613	4.65833	NDRG1
ARF6	6.53882e-10	2.25799	0.5	0.118	1.61188e-05	2.84101e-09	1.60228	0.657	0.209	7.00336e-05	1.71918e-24	2.65728	0.55	0.093	4.23795e-20	1.65586e-17	2.13414	0.697	0.135	4.08187e-13	6.23328e-17	2.36302	0.61	0.135	1.53656e-12	3.15642e-19	1.6329	0.642	0.217	7.7809e-15	2.84101e-09	1.03151e-23	1.44473e-19	1.60228	2.65728	ARF6
RASGEF1B	1.72822e-24	6.35315	0.188	0.002	4.26023e-20	5.85614e-24	6.01506	0.229	0.002	1.4436e-19	7.24665e-08	3.8339	0.083	0.006	0.00178637	1.95736e-21	5.19592	0.182	0.005	4.82509e-17	1.5813e-22	5.3265	0.171	0.004	3.89806e-18	5.5153e-22	5.1867	0.137	0.003	1.35958e-17	7.24665e-08	1.03693e-23	1.45232e-19	3.8339	6.35315	RASGEF1B
SLC16A3	2.60232e-14	3.97464	0.25	0.018	6.41497e-10	6.60721e-06	2.84513	0.171	0.026	0.162874	9.94301e-17	3.4834	0.233	0.021	2.45105e-12	5.89678e-14	3.8036	0.212	0.015	1.45362e-09	1.76056e-24	4.09148	0.293	0.018	4.33995e-20	1.5869e-19	3.1867	0.221	0.023	3.91186e-15	6.60721e-06	1.05633e-23	1.4795e-19	2.84513	4.09148	SLC16A3
HAP1	1.7744e-24	6.1605	0.188	0.002	4.37408e-20	0.000336498	2.84513	0.114	0.018	1	9.00073e-18	5.15583	0.133	0.003	2.21877e-13	1.01837e-16	4.97353	0.152	0.005	2.51037e-12	6.03256e-07	3.6305	0.098	0.009	0.0148709	7.30175e-16	3.82413	0.137	0.009	1.79995e-11	0.000336498	1.06464e-23	1.49114e-19	2.84513	6.1605	HAP1
PIAS3	5.25192e-09	3.46006	0.188	0.018	0.000129465	3.79926e-07	2.93824	0.2	0.028	0.00936556	2.49812e-23	4.04035	0.267	0.017	6.15811e-19	1.78438e-24	3.81741	0.394	0.029	4.39867e-20	1.93824e-13	3.29407	0.244	0.026	4.77797e-09	5.98626e-06	2.10424	0.147	0.04	0.147567	5.98626e-06	1.07063e-23	1.49952e-19	2.10424	4.04035	PIAS3
MADD	2.05524e-08	2.61618	0.312	0.057	0.000506638	1.38674e-10	2.44074	0.429	0.083	3.41845e-06	1.79949e-24	3.23829	0.4	0.045	4.43592e-20	3.10248e-16	3.09906	0.424	0.057	7.64792e-12	4.47675e-13	2.68495	0.341	0.054	1.10356e-08	1.5461e-13	1.94854	0.358	0.097	3.81128e-09	2.05524e-08	1.07969e-23	1.51222e-19	1.94854	3.23829	MADD
AZIN1-AS1	2.38048e-13	-4.91481	0.031	0.763	5.86812e-09	4.80577e-06	-3.67057	0.057	0.455	0.118467	1.95135e-24	-6.79655	0	0.773	4.81027e-20	5.55425e-11	-4.56214	0.03	0.666	1.36918e-06	3.38489e-13	-4.85912	0.024	0.661	8.3441e-09	1.64452e-16	-4.56685	0.042	0.497	4.05391e-12	4.80577e-06	1.17081e-23	1.63984e-19	-6.79655	-3.67057	AZIN1-AS1
NR2F1	2.43406e-05	2.85065	0.156	0.024	0.60002	0.189953	1.84513	0.057	0.022	1	1.99633e-24	3.9119	0.283	0.018	4.92115e-20	1.76799e-07	3.71049	0.121	0.01	0.00435826	2.50616e-13	4.06346	0.171	0.012	6.17794e-09	0.000189751	1.86477	0.095	0.024	1	0.189953	1.1978e-23	1.67764e-19	1.84513	4.06346	NR2F1
LSM10	5.56952e-13	2.99559	0.406	0.061	1.37294e-08	1.04061e-07	2.22622	0.343	0.074	0.0025652	5.9772e-13	2.50375	0.317	0.058	1.47344e-08	2.26898e-09	2.50886	0.364	0.073	5.59325e-05	5.07179e-05	1.946	0.268	0.084	1	2.01503e-24	2.41618	0.463	0.095	4.96725e-20	5.07179e-05	1.20902e-23	1.69335e-19	1.946	2.99559	LSM10
GID4	4.37178e-13	-3.7645	0.094	0.784	1.07769e-08	4.43346e-05	-2.5691	0.171	0.499	1	2.15026e-24	-4.6483	0.05	0.795	5.3006e-20	1.52857e-11	-4.24661	0.061	0.705	3.76809e-07	1.37282e-10	-2.8917	0.171	0.677	3.38413e-06	3.32826e-12	-2.40863	0.2	0.555	8.2045e-08	4.43346e-05	1.29016e-23	1.80699e-19	-4.6483	-2.40863	GID4
PYM1	1.66488e-14	2.76818	0.5	0.083	4.1041e-10	1.58242e-06	2.47835	0.343	0.091	0.0390082	5.15918e-19	2.62334	0.433	0.073	1.27179e-14	2.76793e-15	2.7686	0.485	0.079	6.82321e-11	2.16257e-24	3.23564	0.537	0.072	5.33095e-20	6.88158e-15	2.03142	0.379	0.101	1.69638e-10	1.58242e-06	1.29754e-23	1.81734e-19	2.03142	3.23564	PYM1
MLYCD	1.22166e-08	2.87922	0.25	0.035	0.000301151	8.80146e-16	3.26017	0.371	0.038	2.16965e-11	7.32513e-21	3.18754	0.35	0.041	1.80572e-16	2.228e-24	3.7563	0.424	0.035	5.49225e-20	4.16823e-13	2.71296	0.341	0.054	1.02751e-08	6.45836e-24	2.81633	0.358	0.055	1.59205e-19	1.22166e-08	1.3368e-23	1.87232e-19	2.71296	3.7563	MLYCD
VAPB	2.65007e-19	3.44626	0.438	0.044	6.53269e-15	2.89288e-10	2.26017	0.486	0.111	7.13123e-06	2.32913e-24	2.89949	0.433	0.053	5.74155e-20	3.44638e-17	2.91403	0.485	0.069	8.49567e-13	1.5351e-11	2.51326	0.39	0.08	3.78417e-07	1.02162e-14	1.84853	0.442	0.135	2.51839e-10	2.89288e-10	1.39748e-23	1.95731e-19	1.84853	3.44626	VAPB
PSMD14	1.11595e-06	1.45228	0.656	0.263	0.0275094	1.00884e-14	2.10293	0.829	0.27	2.48689e-10	3.97351e-20	1.96396	0.783	0.266	9.79511e-16	1.33791e-12	1.66256	0.818	0.24	3.29807e-08	8.1424e-17	1.97312	0.805	0.257	2.00718e-12	2.33291e-24	1.70778	0.8	0.31	5.75085e-20	1.11595e-06	1.39974e-23	1.96048e-19	1.45228	2.10293	PSMD14
ZFAND5	6.13477e-13	2.05599	0.781	0.269	1.51228e-08	8.15444e-10	1.53821	0.829	0.358	2.01015e-05	2.37254e-24	2.1303	0.833	0.248	5.84855e-20	1.85515e-16	2.08991	0.879	0.275	4.57314e-12	5.75407e-18	2.06572	0.878	0.294	1.41844e-13	2.30822e-17	1.34433	0.811	0.406	5.69e-13	8.15444e-10	1.42352e-23	1.99379e-19	1.34433	2.1303	ZFAND5
SYTL3	5.74106e-06	2.66509	0.219	0.041	0.141523	6.60721e-06	2.84513	0.171	0.026	0.162874	2.37348e-24	4.3364	0.25	0.013	5.85087e-20	0.241938	1.28423	0.091	0.046	1	1.12186e-07	2.44608	0.244	0.048	0.00276551	1.47433e-08	2.39315	0.147	0.028	0.000363438	0.241938	1.42409e-23	1.99458e-19	1.28423	4.3364	SYTL3
C16orf82	9.57022e-13	-3.70259	0.156	0.813	2.35915e-08	1.1218e-09	-6.68088	0.029	0.602	2.76535e-05	2.37648e-24	-5.32048	0.083	0.806	5.85826e-20	2.95271e-11	-3.82219	0.121	0.736	7.27872e-07	1.79588e-15	-5.30695	0.073	0.747	4.42702e-11	3.27594e-22	-6.73306	0.042	0.595	8.07553e-18	1.1218e-09	1.42589e-23	1.9971e-19	-6.73306	-3.70259	C16orf82
DEDD2	3.20147e-11	2.79675	0.406	0.072	7.89193e-07	2.88126e-05	1.91913	0.343	0.107	0.710261	1.43375e-20	2.77569	0.467	0.08	3.53433e-16	5.77871e-19	3.38857	0.455	0.056	1.42451e-14	2.40989e-24	3.4005	0.488	0.059	5.94062e-20	1.05134e-19	2.16161	0.474	0.124	2.59166e-15	2.88126e-05	1.44593e-23	2.02517e-19	1.91913	3.4005	DEDD2
MED14OS	1.50806e-06	4.03122	0.094	0.006	0.0371751	3.36447e-06	3.5821	0.114	0.01	0.0829376	2.51088e-20	5.30783	0.15	0.003	6.18957e-16	1.52307e-09	4.71049	0.091	0.003	3.75453e-05	7.90916e-13	4.4785	0.122	0.005	1.94969e-08	2.43503e-24	4.0492	0.2	0.012	6.0026e-20	3.36447e-06	1.46102e-23	2.0463e-19	3.5821	5.30783	MED14OS
AHDC1	9.68404e-05	2.97464	0.125	0.018	1	0.00484951	2.67521	0.086	0.016	1	2.49996e-24	4.11836	0.267	0.015	6.16265e-20	1.6071e-11	3.71049	0.182	0.014	3.96165e-07	5.3292e-20	4.15657	0.244	0.015	1.3137e-15	6.88202e-16	2.89124	0.211	0.028	1.69649e-11	0.00484951	1.49998e-23	2.10087e-19	2.67521	4.15657	AHDC1
TIAM1	1.19729e-07	3.35315	0.188	0.023	0.00295145	9.35803e-07	3.26017	0.171	0.022	0.0230685	5.44073e-22	3.43962	0.317	0.029	1.34119e-17	5.29899e-14	3.71049	0.273	0.027	1.30625e-09	3.64408e-17	3.15657	0.317	0.034	8.98302e-13	2.72353e-24	3.54927	0.253	0.023	6.71377e-20	9.35803e-07	1.63412e-23	2.28874e-19	3.15657	3.71049	TIAM1
BAIAP2L1	5.21117e-13	2.22539	0.656	0.162	1.2846e-08	1.03649e-05	1.34263	0.571	0.239	0.255505	2.93498e-18	2.37357	0.6	0.164	7.23501e-14	8.47076e-18	2.25106	0.758	0.166	2.08813e-13	2.75118e-24	2.64938	0.732	0.14	6.78193e-20	6.77707e-15	1.56655	0.589	0.234	1.67062e-10	1.03649e-05	1.65071e-23	2.31198e-19	1.34263	2.64938	BAIAP2L1
PPIL4	2.897e-20	2.72512	0.719	0.125	7.14141e-16	1.8376e-06	1.41514	0.629	0.264	0.0452988	2.75734e-24	2.24894	0.65	0.13	6.79712e-20	2.71339e-07	1.63521	0.515	0.162	0.00668877	7.51946e-14	1.84486	0.634	0.162	1.85362e-09	5.99959e-08	1.04048	0.558	0.287	0.00147896	1.8376e-06	1.65441e-23	2.31716e-19	1.04048	2.72512	PPIL4
CCDC70	1.56062e-14	-5.13804	0.062	0.809	3.84709e-10	1.08995e-08	-6.38128	0	0.541	0.000268685	2.91362e-24	-5.28587	0.067	0.794	7.18237e-20	1.8802e-13	-6.76169	0	0.742	4.63489e-09	5.63189e-16	-7.07944	0	0.734	1.38832e-11	6.53059e-21	-6.31977	0.021	0.56	1.60986e-16	1.08995e-08	1.74817e-23	2.44849e-19	-7.07944	-5.13804	CCDC70
CSAG1	2.73443e-10	3.89372	0.188	0.015	6.74065e-06	5.91143e-07	2.54968	0.257	0.048	0.0145723	3.08279e-24	3.95789	0.267	0.015	7.59938e-20	2.14522e-07	2.93289	0.182	0.024	0.00528817	5.45844e-07	2.6305	0.195	0.035	0.0134556	4.04957e-05	1.60174	0.158	0.051	0.998259	4.04957e-05	1.84967e-23	2.59065e-19	1.60174	3.95789	CSAG1
BCORL1	5.12907e-13	3.89372	0.219	0.015	1.26437e-08	3.92804e-08	3.60412	0.2	0.024	0.000968301	3.17389e-24	5.05629	0.2	0.006	7.82396e-20	3.84432e-13	4.25106	0.182	0.012	9.47664e-09	5.83265e-12	4.15657	0.146	0.01	1.43781e-07	2.34373e-05	2.12257	0.105	0.024	0.577753	2.34373e-05	1.90434e-23	2.66721e-19	2.12257	5.05629	BCORL1
SNTA1	0.0120691	2.93811	0.062	0.011	1	3.36447e-06	3.5821	0.114	0.01	0.0829376	3.3323e-24	4.94938	0.2	0.006	8.21446e-20	1.76799e-07	3.71049	0.121	0.01	0.00435826	3.90174e-22	4.74153	0.22	0.01	9.61819e-18	8.43827e-07	2.70127	0.095	0.015	0.0208012	0.0120691	1.99938e-23	2.80033e-19	2.70127	4.94938	SNTA1
ZDHHC8	0.226372	2.54579	0.031	0.009	1	0.0329802	2.62274	0.057	0.012	1	3.3323e-24	4.94938	0.2	0.006	8.21446e-20	1.52307e-09	4.71049	0.091	0.003	3.75453e-05	1.33986e-10	4.06346	0.122	0.008	3.30289e-06	1.55881e-06	3.01678	0.074	0.009	0.0384262	0.226372	1.99938e-23	2.80033e-19	2.54579	4.94938	ZDHHC8
COMMD10	5.28308e-06	2.89372	0.188	0.031	0.130233	0.023135	1.5232	0.171	0.068	1	9.13466e-21	3.8928	0.267	0.021	2.25179e-16	3.36821e-24	3.61738	0.424	0.035	8.30298e-20	1.87214e-11	2.85401	0.268	0.038	4.61501e-07	1.25621e-09	1.83306	0.263	0.073	3.09668e-05	0.023135	2.02093e-23	2.83051e-19	1.5232	3.8928	COMMD10
ATAD1	3.82095e-15	-4.45421	0.094	0.843	9.41903e-11	1.32533e-10	-3.66365	0.171	0.72	3.26708e-06	3.55309e-24	-4.2578	0.1	0.816	8.75872e-20	2.08352e-11	-3.66802	0.121	0.731	5.13609e-07	4.06613e-13	-3.71872	0.122	0.714	1.00234e-08	1.68196e-23	-4.03489	0.147	0.679	4.1462e-19	1.32533e-10	2.13185e-23	2.98587e-19	-4.45421	-3.66365	ATAD1
RPL10A	4.2503e-12	1.94605	0.938	0.674	1.04774e-07	9.6457e-10	1.34542	1	0.59	2.37776e-05	1.32649e-21	1.94202	0.983	0.662	3.26993e-17	2.25482e-15	2.1133	1	0.48	5.55836e-11	1.03117e-15	1.79517	0.951	0.476	2.54195e-11	3.70223e-24	1.44783	0.947	0.615	9.12637e-20	9.6457e-10	2.22134e-23	3.11121e-19	1.34542	2.1133	RPL10A
BRD3	1.78706e-18	2.84835	0.688	0.138	4.40527e-14	6.10044e-08	1.89517	0.486	0.137	0.00150382	7.20736e-20	2.55909	0.6	0.147	1.77669e-15	1.38545e-19	2.61428	0.667	0.118	3.41527e-15	4.03832e-24	2.74489	0.683	0.125	9.95486e-20	5.78893e-06	1.23917	0.368	0.183	0.142703	5.78893e-06	2.42299e-23	3.39364e-19	1.23917	2.84835	BRD3
CT83	8.65324e-14	-5.11802	0.094	0.8	2.13311e-09	2.37995e-05	-4.01285	0.086	0.441	0.586681	4.11171e-24	-7.86167	0	0.776	1.01358e-19	5.38526e-12	-5.7703	0.03	0.705	1.32752e-07	4.59331e-14	-5.32993	0.024	0.697	1.1323e-09	1.04955e-14	-5.35826	0.032	0.451	2.58725e-10	2.37995e-05	2.46703e-23	3.45532e-19	-7.86167	-4.01285	CT83
UBQLN3	1.39889e-13	-4.25418	0.094	0.792	3.4484e-09	1.4027e-08	-5.95577	0	0.535	0.000345779	4.11966e-24	-5.16891	0.05	0.788	1.01554e-19	1.81816e-11	-4.87447	0.03	0.684	4.48195e-07	3.51634e-14	-5.20274	0.024	0.691	8.66813e-10	3.27669e-20	-6.02031	0.021	0.547	8.07737e-16	1.4027e-08	2.47179e-23	3.462e-19	-6.02031	-4.25418	UBQLN3
UBE2E1	1.09258e-11	2.03122	0.594	0.138	2.69333e-07	3.88493e-09	1.98163	0.6	0.195	9.57675e-05	3.26959e-21	2.43069	0.6	0.135	8.05987e-17	9.35398e-20	2.4881	0.727	0.138	2.30585e-15	4.53201e-11	1.84968	0.561	0.16	1.11719e-06	4.1572e-24	1.85386	0.642	0.185	1.02479e-19	3.88493e-09	2.49432e-23	3.49354e-19	1.84968	2.4881	UBE2E1
EXT1	8.27285e-10	4.1605	0.156	0.011	2.03934e-05	1.13443e-10	4.10817	0.143	0.006	2.79649e-06	1.41279e-13	3.70837	0.167	0.013	3.48268e-09	4.20506e-24	5.44746	0.212	0.006	1.03659e-19	1.2985e-11	4.25611	0.122	0.007	3.20092e-07	3.04858e-07	2.94569	0.095	0.014	0.00751504	3.04858e-07	2.52304e-23	3.53377e-19	2.94569	5.44746	EXT1
DSP	9.67978e-06	3.76818	0.094	0.008	0.238616	0.00236191	2.46662	0.114	0.024	1	0.00823939	2.57087	0.05	0.01	1	4.58811e-24	5.12553	0.212	0.006	1.13102e-19	7.26377e-14	4.11593	0.146	0.008	1.79059e-09	4.87796e-06	2.86477	0.074	0.01	0.120247	0.00823939	2.75287e-23	3.85567e-19	2.46662	5.12553	DSP
TSHZ3	0.00616212	3.13075	0.062	0.009	1	0.00484951	2.67521	0.086	0.016	1	0.000136084	4.15583	0.033	0.001	1	4.58811e-24	5.12553	0.212	0.006	1.13102e-19	0.191411	2.67114	0.024	0.007	1	7.21108e-05	2.96431	0.053	0.007	1	0.191411	2.75287e-23	3.85567e-19	2.67114	5.12553	TSHZ3
MTFR1	1.70808e-11	-4.24118	0.031	0.693	4.2106e-07	8.77614e-08	-3.19653	0.086	0.567	0.00216341	2.56638e-19	-4.22679	0.05	0.7	6.32639e-15	1.75312e-09	-3.98995	0.03	0.602	4.32161e-05	3.81362e-11	-3.73744	0.049	0.609	9.40094e-07	4.73297e-24	-4.48996	0.042	0.625	1.16672e-19	8.77614e-08	2.83978e-23	3.9774e-19	-4.48996	-3.19653	MTFR1
STRN	1.08252e-14	3.40973	0.344	0.037	2.66851e-10	4.14773e-05	1.8783	0.286	0.078	1	4.89792e-24	3.63227	0.333	0.029	1.20739e-19	0.000161876	2.03807	0.212	0.053	1	5.63731e-09	2.35512	0.293	0.058	0.000138965	0.000987337	1.1711	0.2	0.091	1	0.000987337	2.93875e-23	4.11602e-19	1.1711	3.63227	STRN
MED4	1.77527e-09	1.67601	0.844	0.373	4.37623e-05	6.70183e-11	1.36921	1	0.473	1.65207e-06	5.04694e-24	1.93296	0.883	0.358	1.24412e-19	9.61751e-10	1.55355	0.818	0.385	2.37081e-05	1.39319e-17	1.63347	0.976	0.4	3.43436e-13	5.38853e-19	1.18886	0.905	0.458	1.32833e-14	1.77527e-09	3.02816e-23	4.24125e-19	1.18886	1.93296	MED4
PDLIM3	7.85627e-12	4.35315	0.156	0.008	1.93665e-07	0.00102002	2.40456	0.143	0.032	1	6.48555e-23	5.57087	0.167	0.003	1.59875e-18	7.05018e-20	4	0.273	0.016	1.73794e-15	5.65139e-24	3.70798	0.341	0.026	1.39312e-19	4.13524e-08	2.21707	0.2	0.053	0.00101938	0.00102002	3.39083e-23	4.7492e-19	2.21707	5.57087	PDLIM3
TMEM210	3.42764e-13	-4.73166	0.031	0.771	8.44947e-09	1.51081e-08	-5.62553	0.029	0.553	0.00037243	5.71469e-24	-6.15194	0.017	0.776	1.40873e-19	3.23571e-11	-5.87071	0	0.659	7.97636e-07	1.46451e-13	-6.30859	0	0.661	3.61017e-09	9.76609e-20	-5.99941	0.032	0.546	2.40744e-15	1.51081e-08	3.42881e-23	4.80239e-19	-6.30859	-4.73166	TMEM210
ING4	9.70753e-10	2.9243	0.312	0.049	2.393e-05	0.00104475	1.5821	0.257	0.085	1	5.93133e-24	3.2083	0.4	0.046	1.46213e-19	7.19139e-13	2.82597	0.364	0.052	1.77275e-08	1.15128e-09	2.39758	0.293	0.054	2.83802e-05	1.89757e-05	1.37935	0.242	0.097	0.46777	0.00104475	3.5588e-23	4.98445e-19	1.37935	3.2083	ING4
PSMG2	5.74282e-09	1.10739	1	0.587	0.000141566	7.88381e-10	1.27178	0.971	0.559	1.94344e-05	1.62524e-15	1.2014	0.967	0.572	4.00639e-11	3.61288e-11	1.33256	1	0.472	8.9061e-07	7.72675e-17	1.58297	1	0.465	1.90472e-12	6.03182e-24	1.36613	0.958	0.553	1.4869e-19	5.74282e-09	3.61909e-23	5.0689e-19	1.10739	1.58297	PSMG2
MTMR14	9.86395e-10	2.37587	0.406	0.08	2.43156e-05	1.47765e-09	1.84513	0.571	0.157	3.64256e-05	6.17817e-24	2.78032	0.5	0.077	1.52298e-19	3.41614e-22	2.96326	0.636	0.095	8.42114e-18	1.21855e-17	2.24287	0.61	0.126	3.00384e-13	8.7826e-15	1.53135	0.505	0.164	2.165e-10	1.47765e-09	3.7069e-23	5.19188e-19	1.53135	2.96326	MTMR14
DNAJB8	5.87165e-14	-4.82974	0.062	0.803	1.44742e-09	6.02665e-09	-6.12928	0.029	0.571	0.000148563	6.25231e-24	-6.46851	0.033	0.783	1.54126e-19	2.65096e-11	-4.63691	0.091	0.705	6.53488e-07	1.91452e-14	-5.65977	0.024	0.704	4.71949e-10	8.06328e-21	-6.5885	0.032	0.564	1.98768e-16	6.02665e-09	3.75139e-23	5.25419e-19	-6.5885	-4.63691	DNAJB8
C17orf89	1.17381e-09	2.00634	0.562	0.153	2.89356e-05	4.11528e-10	1.40035	0.829	0.298	1.01446e-05	1.05055e-23	2.33383	0.7	0.168	2.58972e-19	1.90379e-17	2.38154	0.788	0.199	4.69304e-13	6.41477e-24	2.68243	0.78	0.173	1.58131e-19	7.7988e-17	1.42678	0.716	0.319	1.92248e-12	1.17381e-09	3.84886e-23	5.39072e-19	1.40035	2.68243	C17orf89
GCNT4	1.32899e-19	6.67507	0.125	0	3.2761e-15	6.52908e-24	6.84513	0.2	0	1.60948e-19	2.46596e-17	6.37822	0.1	0	6.07884e-13	4.6169e-13	6.29546	0.061	0	1.13811e-08	9.69966e-08	5.06346	0.049	0.001	0.00239106	1.61064e-11	4.99406	0.063	0.001	3.97038e-07	9.69966e-08	3.91745e-23	5.48677e-19	4.99406	6.84513	GCNT4
CSMD2-AS1	5.82079e-14	-5.18698	0.031	0.783	1.43488e-09	3.66608e-07	-3.96865	0.057	0.515	0.00903726	6.53937e-24	-7.10861	0	0.767	1.61202e-19	2.07346e-11	-5.81111	0	0.666	5.11128e-07	6.94695e-12	-4.4844	0.049	0.636	1.71249e-07	2.70749e-18	-6.39356	0.011	0.504	6.67423e-14	3.66608e-07	3.92362e-23	5.49542e-19	-7.10861	-3.96865	CSMD2-AS1
LRTOMT	1.56472e-14	-3.81878	0.125	0.836	3.85719e-10	4.2714e-10	-4.2529	0.114	0.67	1.05294e-05	6.55808e-24	-3.82431	0.133	0.82	1.61663e-19	1.26903e-12	-3.56796	0.121	0.779	3.12829e-08	2.952e-14	-3.21708	0.195	0.782	7.27697e-10	3.89695e-23	-3.71956	0.147	0.688	9.60637e-19	4.2714e-10	3.93485e-23	5.51115e-19	-4.2529	-3.21708	LRTOMT
PSTK	0.050376	1.20114	0.219	0.107	1	0.0137747	1.59137	0.257	0.119	1	1.53504e-15	2.10455	0.517	0.128	3.78402e-11	8.08893e-06	2.10563	0.303	0.08	0.1994	6.64096e-24	3.14665	0.537	0.074	1.63706e-19	1.06733e-09	1.70753	0.316	0.101	2.63107e-05	0.050376	3.98457e-23	5.58079e-19	1.20114	3.14665	PSTK
IL4R	3.33721e-13	4.61618	0.156	0.006	8.22656e-09	5.21202e-07	3.84513	0.114	0.008	0.0128481	2.54764e-17	5.57087	0.117	0.001	6.28018e-13	6.68133e-24	5.51785	0.182	0.003	1.64702e-19	2.54265e-18	4.96393	0.146	0.004	6.2679e-14	3.51936e-11	4.0347	0.084	0.005	8.67558e-07	5.21202e-07	4.0088e-23	5.61473e-19	3.84513	5.57087	IL4R
EFNA4	0.226372	2.54579	0.031	0.009	1	2.32602e-06	3.26017	0.143	0.016	0.0573387	2.54764e-17	5.57087	0.117	0.001	6.28018e-13	6.68133e-24	5.51785	0.182	0.003	1.64702e-19	1.55992e-10	4.4785	0.098	0.004	3.84536e-06	3.36465e-08	3.0492	0.095	0.012	0.00082942	0.226372	4.0088e-23	5.61473e-19	2.54579	5.57087	EFNA4
SNX10	2.54539e-16	3.63694	0.344	0.032	6.27464e-12	0.00179225	1.70763	0.229	0.076	1	6.91917e-24	3.45539	0.333	0.029	1.70565e-19	9.08399e-16	2.93998	0.424	0.058	2.23929e-11	7.44911e-16	3.14507	0.39	0.059	1.83628e-11	1.69425e-14	2.00384	0.347	0.086	4.17649e-10	0.00179225	4.1515e-23	5.8146e-19	1.70763	3.63694	SNX10
PNMAL1	0.00135741	1.67507	0.25	0.083	1	1.64613e-15	2.42429	0.657	0.141	4.05788e-11	1.05215e-22	3.01144	0.45	0.066	2.59367e-18	1.29961e-15	3.03242	0.455	0.068	3.20366e-11	7.23346e-11	2.28348	0.39	0.083	1.78312e-06	7.58481e-24	2.0122	0.589	0.156	1.86973e-19	0.00135741	4.55089e-23	6.37397e-19	1.67507	3.03242	PNMAL1
EID1	8.00361e-21	2.52426	0.812	0.153	1.97297e-16	1.98319e-09	1.80666	0.657	0.215	4.88875e-05	7.71647e-24	2.55946	0.65	0.146	1.90219e-19	6.62439e-23	2.79296	0.818	0.172	1.63298e-18	2.41629e-13	1.9283	0.634	0.181	5.95641e-09	2.76336e-20	1.66026	0.705	0.259	6.81195e-16	1.98319e-09	4.62988e-23	6.48461e-19	1.66026	2.79296	EID1
FAM71F1	4.44609e-14	-5.39337	0.031	0.787	1.09601e-09	4.26322e-08	-4.82847	0.057	0.551	0.00105093	7.78038e-24	-5.83214	0.033	0.78	1.91794e-19	2.22316e-12	-5.29373	0.03	0.718	5.48031e-08	2.13925e-13	-4.5659	0.073	0.693	5.27347e-09	1.04498e-18	-4.93419	0.053	0.543	2.57598e-14	4.26322e-08	4.66823e-23	6.53832e-19	-5.83214	-4.5659	FAM71F1
PEX2	9.80328e-05	2.27514	0.219	0.052	1	2.59465e-15	2.72314	0.457	0.062	6.39607e-11	8.01204e-24	3.32576	0.383	0.042	1.97505e-19	6.52654e-11	2.68075	0.333	0.052	1.60886e-06	1.54595e-16	2.99851	0.39	0.056	3.81092e-12	3.20357e-13	2.10653	0.316	0.079	7.89712e-09	9.80328e-05	4.80722e-23	6.733e-19	2.10653	3.32576	PEX2
BTBD3	4.65329e-16	3.26568	0.406	0.047	1.14708e-11	2.0096e-14	3.17771	0.4	0.052	4.95388e-10	8.05095e-24	3.51428	0.35	0.034	1.98464e-19	6.15819e-13	2.81003	0.394	0.061	1.51805e-08	2.04317e-16	3.09383	0.366	0.049	5.03662e-12	4.14278e-10	2.16023	0.242	0.061	1.02124e-05	4.14278e-10	4.83057e-23	6.7657e-19	2.16023	3.51428	BTBD3
CYLC2	1.65674e-13	-5.79998	0.062	0.781	4.08402e-09	5.51993e-08	-6.28415	0	0.507	0.00136072	9.06848e-24	-6.75893	0.033	0.78	2.23547e-19	4.35211e-12	-5.98691	0.03	0.708	1.07284e-07	2.14574e-14	-6.28637	0.024	0.7	5.28947e-10	1.65058e-18	-6.28362	0.021	0.517	4.06884e-14	5.51993e-08	5.44109e-23	7.62079e-19	-6.75893	-5.79998	CYLC2
PTP4A1	2.68151e-12	-3.52201	0.188	0.798	6.61018e-08	8.3291e-09	-4.46169	0.143	0.632	0.000205321	9.15855e-24	-5.21442	0.05	0.79	2.25767e-19	3.09132e-12	-4.31948	0.061	0.737	7.62041e-08	5.26487e-13	-3.23986	0.122	0.739	1.29784e-08	4.69814e-20	-4.41845	0.158	0.634	1.15814e-15	8.3291e-09	5.49513e-23	7.69648e-19	-5.21442	-3.23986	PTP4A1
DLEU1	1.80611e-13	2.71843	0.469	0.078	4.45224e-09	7.43471e-11	2.32807	0.543	0.137	1.83273e-06	4.3271e-22	2.78951	0.467	0.073	1.06667e-17	9.55966e-24	2.96203	0.636	0.087	2.35655e-19	2.33023e-20	2.73657	0.561	0.095	5.74425e-16	2.23783e-16	1.78743	0.526	0.176	5.51646e-12	7.43471e-11	5.7358e-23	8.03356e-19	1.78743	2.96203	DLEU1
AGL	9.57166e-24	4.49065	0.312	0.014	2.35951e-19	1.58419e-09	2.67521	0.314	0.05	3.90519e-05	8.2696e-14	3.65833	0.2	0.02	2.03854e-09	1.06437e-08	2.94496	0.242	0.036	0.000262379	3.75669e-20	3.26904	0.366	0.038	9.26063e-16	1.85875e-12	2.63921	0.221	0.042	4.58201e-08	1.06437e-08	5.74299e-23	8.04364e-19	2.63921	4.49065	AGL
RPUSD1	9.57166e-24	4.49065	0.312	0.014	2.35951e-19	0.00108806	2.26017	0.143	0.032	1	9.92346e-15	3.68634	0.183	0.014	2.44623e-10	9.96155e-14	3.63249	0.242	0.021	2.45562e-09	3.37334e-06	2.70089	0.146	0.023	0.0831562	0.00111146	1.60174	0.116	0.04	1	0.00111146	5.74299e-23	8.04364e-19	1.60174	4.49065	RPUSD1
ARMC5	9.57166e-24	4.49065	0.312	0.014	2.35951e-19	0.117207	1.67521	0.086	0.034	1	8.91643e-19	4.2083	0.2	0.011	2.19799e-14	0.00905167	2.46257	0.091	0.021	1	6.43176e-22	3.96393	0.293	0.021	1.58549e-17	2.94928e-09	2.57003	0.147	0.025	7.27026e-05	0.117207	5.74299e-23	8.04364e-19	1.67521	4.49065	ARMC5
ARPC3	2.87906e-12	1.77207	0.875	0.343	7.09717e-08	3.52984e-11	1.37326	0.943	0.441	8.7014e-07	3.70775e-23	1.85775	0.917	0.328	9.13998e-19	1.52579e-16	1.84755	0.97	0.353	3.76121e-12	5.03871e-10	1.47149	0.805	0.34	1.24209e-05	9.8449e-24	1.38124	0.937	0.444	2.42687e-19	5.03871e-10	5.90694e-23	8.27326e-19	1.37326	1.85775	ARPC3
TCF7L1	3.0586e-10	3.35315	0.25	0.029	7.53975e-06	0.00540425	1.90653	0.143	0.04	1	4.56609e-10	2.62334	0.217	0.035	1.12559e-05	0.0873257	1.47783	0.121	0.052	1	1.00212e-23	3.40811	0.415	0.042	2.47033e-19	4.00416e-08	2.2325	0.158	0.034	0.000987065	0.0873257	6.01272e-23	8.42141e-19	1.47783	3.40811	TCF7L1
NIPSNAP3A	0.000503442	2.41455	0.156	0.034	1	5.91143e-07	2.54968	0.257	0.048	0.0145723	1.08871e-22	3.57087	0.317	0.028	2.68378e-18	1.02163e-23	3.71049	0.394	0.03	2.51842e-19	6.95386e-09	2.75603	0.22	0.034	0.00017142	4.86246e-08	1.81324	0.221	0.062	0.00119864	0.000503442	6.12977e-23	8.58536e-19	1.81324	3.71049	NIPSNAP3A
RP11-522I20.3	0.000252076	2.09681	0.219	0.057	1	0.00055341	1.12024	0.429	0.179	1	1.07045e-23	2.78499	0.45	0.06	2.63877e-19	6.89184e-10	2.33198	0.394	0.079	1.69891e-05	2.02242e-12	2.44102	0.39	0.073	4.98547e-08	2.04504e-10	1.24682	0.453	0.17	5.04123e-06	0.00055341	6.42271e-23	8.99565e-19	1.12024	2.78499	RP11-522I20.3
RP11-493E12.1	4.56238e-14	-5.07382	0.062	0.797	1.12467e-09	1.79137e-08	-6.45064	0	0.531	0.000441591	1.07503e-23	-6.06877	0.033	0.777	2.65006e-19	3.31015e-11	-5.93697	0	0.659	8.15984e-07	2.23048e-12	-4.28139	0.049	0.659	5.49837e-08	2.61879e-17	-5.24876	0.042	0.51	6.45557e-13	1.79137e-08	6.45018e-23	9.03412e-19	-6.45064	-4.28139	RP11-493E12.1
LIG1	2.14696e-08	2.69603	0.312	0.057	0.000529246	3.01774e-11	2.64077	0.457	0.091	7.43904e-07	1.09827e-23	3.22037	0.45	0.063	2.70734e-19	2.7397e-10	2.64636	0.424	0.091	6.75363e-06	2.37599e-20	3.04554	0.512	0.081	5.85705e-16	4.84296e-14	2.01267	0.358	0.094	1.19384e-09	2.14696e-08	6.58961e-23	9.22941e-19	2.01267	3.22037	LIG1
CASP7	5.25192e-09	3.46006	0.188	0.018	0.000129465	2.56585e-09	2.26017	0.4	0.082	6.32509e-05	7.96033e-20	3.57087	0.267	0.022	1.9623e-15	1.21143e-23	3.18325	0.485	0.047	2.9863e-19	3.11631e-23	3.39104	0.366	0.032	7.68202e-19	3.05442e-18	1.98361	0.411	0.095	7.52946e-14	5.25192e-09	7.26858e-23	1.01804e-18	1.98361	3.57087	CASP7
LEMD1	9.1501e-14	-5.2205	0.094	0.795	2.25559e-09	6.14989e-09	-6.74733	0	0.553	0.000151601	1.21718e-23	-6.50059	0.033	0.777	3.00048e-19	2.56208e-12	-6.93652	0	0.704	6.31579e-08	8.86141e-14	-5.66488	0.049	0.69	2.18443e-09	1.1826e-16	-5.54849	0.063	0.511	2.91522e-12	6.14989e-09	7.30311e-23	1.02287e-18	-6.93652	-5.2205	LEMD1
PSMB1	2.44698e-13	1.69726	1	0.491	6.03206e-09	5.0457e-06	1.00474	0.857	0.513	0.124382	1.25571e-23	1.8177	0.967	0.506	3.09545e-19	3.83817e-15	1.74626	0.97	0.453	9.46147e-11	1.09433e-16	1.74212	0.951	0.461	2.69764e-12	3.00618e-20	1.20415	0.968	0.514	7.41053e-16	5.0457e-06	7.53427e-23	1.05525e-18	1.00474	1.8177	PSMB1
CCDC54	9.09011e-14	-5.52439	0.062	0.789	2.2408e-09	3.41813e-07	-5.35209	0.029	0.489	0.00842602	1.2633e-23	-5.80069	0.067	0.785	3.11416e-19	1.69498e-13	-7.35155	0	0.745	4.1783e-09	1.7481e-15	-6.56316	0.024	0.73	4.30925e-11	1.01656e-17	-6.24862	0.021	0.502	2.50593e-13	3.41813e-07	7.57979e-23	1.06163e-18	-7.35155	-5.35209	CCDC54
HSP90AA1	3.27698e-15	2.10626	1	0.647	8.07808e-11	1.27913e-16	1.79579	1	0.736	3.15319e-12	1.32236e-23	2.05327	1	0.582	3.25976e-19	3.06719e-14	1.90358	1	0.545	7.56093e-10	9.46468e-17	1.83942	1	0.572	2.33314e-12	4.7712e-19	1.13545	0.989	0.736	1.17615e-14	3.06719e-14	7.93418e-23	1.11126e-18	1.13545	2.10626	HSP90AA1
RNF135	6.74146e-12	4.76818	0.156	0.008	1.66184e-07	5.21202e-07	3.84513	0.114	0.008	0.0128481	3.03408e-15	4.98591	0.117	0.003	7.47931e-11	3.33752e-08	4.38857	0.091	0.005	0.000822731	1.65489e-18	5.06346	0.122	0.002	4.07946e-14	1.32706e-23	5.99406	0.126	0.001	3.27134e-19	5.21202e-07	7.96237e-23	1.11521e-18	3.84513	5.99406	RNF135
ROPN1B	6.57973e-12	-4.73432	0.125	0.749	1.62197e-07	3.39011e-06	-4.60882	0.029	0.441	0.0835697	1.35812e-23	-6.45058	0.033	0.777	3.3479e-19	2.00171e-12	-6.2106	0.03	0.721	4.93441e-08	8.62965e-14	-6.43327	0.024	0.683	2.12729e-09	3.89245e-16	-5.80836	0.032	0.48	9.59528e-12	3.39011e-06	8.14872e-23	1.14131e-18	-6.45058	-4.60882	ROPN1B
ANAPC16	1.919e-13	1.91426	0.844	0.266	4.73053e-09	1.78155e-07	1.28271	0.743	0.334	0.00439171	1.39216e-23	1.94638	0.867	0.29	3.4318e-19	2.15413e-11	1.6195	0.818	0.285	5.31015e-07	6.73598e-16	1.77806	0.854	0.298	1.66049e-11	1.28532e-17	1.21888	0.821	0.376	3.16844e-13	1.78155e-07	8.35293e-23	1.16991e-18	1.21888	1.94638	ANAPC16
DNAJC13	0.000630448	2.50515	0.125	0.023	1	0.00594041	1.55973	0.2	0.07	1	1.4575e-23	4.6704	0.217	0.008	3.59289e-19	1.42632e-08	2.95561	0.212	0.028	0.000351601	1.97658e-07	2.67114	0.195	0.033	0.00487247	1.10423e-09	2.15428	0.211	0.049	2.72203e-05	0.00594041	8.74501e-23	1.22483e-18	1.55973	4.6704	DNAJC13
LRRC27	1.46195e-12	-2.78348	0.188	0.815	3.60385e-08	9.57323e-06	-2.47163	0.171	0.531	0.23599	1.45776e-23	-3.50461	0.117	0.811	3.59351e-19	1.35698e-10	-3.39148	0.091	0.69	3.34509e-06	2.96881e-10	-2.62085	0.146	0.665	7.31841e-06	1.8758e-11	-2.06824	0.242	0.568	4.62405e-07	9.57323e-06	8.74653e-23	1.22504e-18	-3.50461	-2.06824	LRRC27
THNSL2	9.86611e-07	3.23767	0.156	0.018	0.024321	0.00514919	2.03778	0.143	0.04	1	3.50043e-05	2.65333	0.117	0.022	0.862891	1.49463e-23	4.16993	0.303	0.016	3.68441e-19	9.32951e-09	2.89354	0.195	0.027	0.000229982	3.46157e-12	2.33255	0.242	0.051	8.53312e-08	0.00514919	8.96777e-23	1.25603e-18	2.03778	4.16993	THNSL2
KLHDC3	6.94352e-13	-2.4913	0.312	0.865	1.71165e-08	5.73849e-06	-2.16006	0.286	0.62	0.141459	1.52978e-23	-2.54857	0.317	0.881	3.77107e-19	3.87774e-11	-2.87353	0.212	0.764	9.55902e-07	3.85159e-09	-1.81796	0.415	0.756	9.49455e-05	1.15732e-10	-1.97339	0.389	0.622	2.85291e-06	5.73849e-06	9.1787e-23	1.28557e-18	-2.87353	-1.81796	KLHDC3
FRG1	1.56737e-14	2.30645	0.75	0.197	3.86372e-10	1.09e-05	1.31462	0.629	0.28	0.268697	1.53465e-23	2.13791	0.75	0.191	3.78306e-19	3.89211e-13	2.1636	0.667	0.178	9.59443e-09	2.30161e-18	2.38334	0.659	0.151	5.6737e-14	1.73383e-18	1.56486	0.705	0.275	4.27406e-14	1.09e-05	9.20788e-23	1.28966e-18	1.31462	2.38334	FRG1
NEK3	3.53249e-10	2.35315	0.469	0.104	8.70794e-06	7.49751e-05	2.14469	0.257	0.07	1	1.54357e-23	2.37622	0.617	0.123	3.80504e-19	1.59466e-13	2.38857	0.545	0.11	3.931e-09	1.64921e-16	2.53739	0.512	0.096	4.06547e-12	1.59799e-10	1.8268	0.295	0.083	3.93921e-06	7.49751e-05	9.26139e-23	1.29715e-18	1.8268	2.53739	NEK3
HOXD1	6.76689e-06	3.35315	0.125	0.014	0.166811	6.24262e-06	2.93824	0.171	0.026	0.153887	1.55764e-23	4.57087	0.217	0.008	3.83974e-19	1.83392e-11	3.54057	0.212	0.02	4.52081e-07	3.13814e-13	3.56096	0.195	0.016	7.73584e-09	7.34372e-14	3.0965	0.211	0.034	1.8103e-09	6.76689e-06	9.34584e-23	1.30898e-18	2.93824	4.57087	HOXD1
RILPL2	6.76689e-06	3.35315	0.125	0.014	0.166811	5.14362e-10	2.54968	0.286	0.038	1.26795e-05	1.55764e-23	4.57087	0.217	0.008	3.83974e-19	4.37792e-20	4.50404	0.273	0.016	1.0792e-15	5.26799e-09	3.74153	0.122	0.01	0.000129861	2.00117e-11	2.33109	0.2	0.037	4.93309e-07	6.76689e-06	9.34584e-23	1.30898e-18	2.33109	4.57087	RILPL2
KDM3B	2.13055e-08	2.97464	0.25	0.037	0.000525202	0.0045674	1.5232	0.229	0.083	1	1.57028e-23	3.23645	0.35	0.034	3.87089e-19	4.16582e-07	2.55849	0.242	0.044	0.0102692	1.57479e-06	2.18304	0.244	0.056	0.0388201	1.52817e-05	1.53462	0.2	0.071	0.376708	0.0045674	9.42166e-23	1.3196e-18	1.5232	3.23645	KDM3B
RIMS4	1.927e-05	3.09011	0.125	0.015	0.475025	1.45065e-05	2.7456	0.171	0.028	0.357599	1.58062e-23	5.57087	0.183	0.004	3.8964e-19	2.03359e-12	4.29546	0.152	0.008	5.01301e-08	1.71908e-23	4.768	0.22	0.009	4.2377e-19	0.000178449	2.1867	0.084	0.02	1	0.000178449	9.48374e-23	1.32829e-18	2.1867	5.57087	RIMS4
BAG5	1.31448e-13	-3.49803	0.312	0.852	3.24033e-09	2.31528e-07	-3.17724	0.2	0.622	0.00570741	1.60886e-23	-3.72885	0.283	0.847	3.966e-19	5.02099e-08	-3.11096	0.273	0.679	0.00123772	8.05336e-07	-2.44513	0.463	0.684	0.0198523	4.30471e-14	-2.77259	0.368	0.649	1.06115e-09	8.05336e-07	9.65316e-23	1.35202e-18	-3.72885	-2.44513	BAG5
PGM1	0.0221927	1.51665	0.188	0.075	1	4.30612e-05	2.49149	0.2	0.042	1	1.60868e-06	2.02067	0.217	0.055	0.0396557	0.00204572	2.12553	0.182	0.054	1	6.75165e-22	3.4785	0.39	0.04	1.66435e-17	1.69265e-23	3.37113	0.253	0.024	4.17254e-19	0.0221927	1.01559e-22	1.42243e-18	1.51665	3.4785	PGM1
AZI2	8.81078e-05	1.72088	0.406	0.154	1	5.21611e-06	1.25129	0.6	0.239	0.128582	1.69518e-23	2.34436	0.65	0.142	4.17878e-19	2.20985e-14	2.16243	0.697	0.168	5.44751e-10	2.54667e-12	2.0774	0.61	0.183	6.27779e-08	4.77366e-13	1.5858	0.568	0.249	1.17676e-08	8.81078e-05	1.01711e-22	1.42456e-18	1.25129	2.34436	AZI2
PLEKHG4B	1.84083e-08	3.25361	0.188	0.02	0.000453783	0.000349784	3.26017	0.086	0.01	1	9.14474e-16	3.36442	0.2	0.015	2.25427e-11	1.80985e-20	4.71049	0.212	0.008	4.46146e-16	1.71908e-23	4.768	0.22	0.009	4.2377e-19	1.63383e-08	2.94569	0.105	0.014	0.000402755	0.000349784	1.03145e-22	1.44465e-18	2.94569	4.768	PLEKHG4B
PPP1R1B	1.92053e-06	3.76818	0.125	0.012	0.0473431	0.000410412	3.84513	0.057	0.004	1	7.01708e-17	4.57087	0.15	0.006	1.72978e-12	0.000110133	3.97353	0.061	0.005	1	1.71908e-23	4.768	0.22	0.009	4.2377e-19	1.16054e-13	4.1867	0.105	0.006	2.86086e-09	0.000410412	1.03145e-22	1.44465e-18	3.76818	4.768	PPP1R1B
GPT2	3.9775e-07	2.56465	0.281	0.055	0.00980494	0.000485061	1.84513	0.229	0.066	1	2.44109e-21	3.18754	0.35	0.039	6.01753e-17	2.15768e-13	2.83602	0.394	0.059	5.31891e-09	1.19723e-12	2.69714	0.341	0.056	2.95129e-08	1.76113e-23	2.66823	0.358	0.055	4.34135e-19	0.000485061	1.05668e-22	1.47998e-18	1.84513	3.18754	GPT2
CCDC37-AS1	3.82451e-13	-4.51207	0.031	0.771	9.42781e-09	7.023e-10	-6.89296	0	0.594	1.73124e-05	1.85241e-23	-5.95171	0.017	0.764	4.56639e-19	2.41653e-12	-5.10489	0.03	0.715	5.957e-08	1.80683e-14	-6.38259	0	0.688	4.45402e-10	2.99276e-21	-6.17907	0.032	0.572	7.37745e-17	7.023e-10	1.11145e-22	1.5567e-18	-6.89296	-4.51207	CCDC37-AS1
OAZ3	2.52245e-12	-3.98837	0.312	0.818	6.21809e-08	1.37952e-10	-7.03598	0.057	0.654	3.40066e-06	1.87051e-23	-6.62248	0.1	0.792	4.61098e-19	2.18576e-12	-4.57623	0.091	0.752	5.38811e-08	1.33345e-13	-4.81198	0.22	0.745	3.2871e-09	2.93071e-20	-5.97406	0.147	0.625	7.2245e-16	1.37952e-10	1.1223e-22	1.5719e-18	-7.03598	-3.98837	OAZ3
DHCR7	7.93014e-12	3.99058	0.188	0.012	1.95486e-07	6.31547e-10	3.31462	0.229	0.024	1.55683e-05	9.97682e-22	4.8339	0.183	0.006	2.45938e-17	2.84588e-12	4.71049	0.121	0.005	7.01537e-08	1.90179e-23	4.6305	0.22	0.009	4.68809e-19	1.11234e-16	3.92367	0.158	0.013	2.74202e-12	6.31547e-10	1.14107e-22	1.59818e-18	3.31462	4.8339	DHCR7
GARS	5.56369e-09	2.45591	0.594	0.202	0.00013715	1.13391e-07	1.73192	0.714	0.304	0.00279521	1.92852e-23	2.81054	0.717	0.215	4.754e-19	2.46886e-13	2.46418	0.697	0.207	6.08598e-09	7.28967e-17	2.7208	0.756	0.235	1.79698e-12	2.93756e-11	1.35966	0.642	0.327	7.24137e-07	1.13391e-07	1.15711e-22	1.62065e-18	1.35966	2.81054	GARS
SPATS2L	3.12041e-21	2.49651	0.812	0.157	7.69213e-17	2.40748e-09	1.64783	0.657	0.207	5.93468e-05	1.95342e-23	2.35746	0.717	0.189	4.81538e-19	3.35413e-20	2.72698	0.758	0.161	8.26826e-16	7.59751e-22	2.69714	0.659	0.131	1.87286e-17	3.28895e-16	1.43318	0.621	0.227	8.10759e-12	2.40748e-09	1.17205e-22	1.64158e-18	1.43318	2.72698	SPATS2L
LINC00998	2.34869e-06	2.40561	0.312	0.076	0.0578977	0.00249816	1.17528	0.286	0.107	1	2.03542e-23	2.85264	0.45	0.062	5.01752e-19	1.34216e-07	2.21573	0.303	0.061	0.00330855	6.41333e-07	2.45613	0.268	0.065	0.0158095	9.11508e-15	1.96911	0.389	0.105	2.24696e-10	0.00249816	1.22125e-22	1.71049e-18	1.17528	2.85264	LINC00998
XPO5	0.000105905	1.84218	0.281	0.08	1	0.00185052	1.5232	0.314	0.129	1	2.03917e-23	3.01833	0.433	0.058	5.02675e-19	1.0377e-20	2.78088	0.576	0.08	2.55802e-16	7.39372e-06	1.83464	0.317	0.097	0.182263	2.62268e-07	1.49704	0.295	0.11	0.00646517	0.00185052	1.2235e-22	1.71363e-18	1.49704	3.01833	XPO5
C12orf50	2.55268e-12	-3.43258	0.156	0.778	6.29261e-08	8.89505e-08	-5.5036	0	0.495	0.00219272	2.04732e-23	-4.98851	0.05	0.777	5.04684e-19	2.15384e-11	-4.90514	0.03	0.682	5.30944e-07	8.64481e-14	-5.25367	0.024	0.681	2.13103e-09	8.47414e-15	-3.92704	0.063	0.483	2.08896e-10	8.89505e-08	1.22839e-22	1.72048e-18	-5.5036	-3.43258	C12orf50
CNOT3	3.2751e-17	3.0133	0.594	0.101	8.07345e-13	0.00162171	1.21508	0.429	0.209	1	2.05558e-23	3.00899	0.567	0.116	5.06722e-19	4.95062e-15	2.62303	0.576	0.117	1.22038e-10	8.2835e-16	2.57668	0.585	0.137	2.04196e-11	2.93225e-08	1.1867	0.474	0.217	0.000722829	0.00162171	1.23335e-22	1.72743e-18	1.1867	3.0133	CNOT3
SWAP70	1.7396e-08	3.35315	0.188	0.02	0.00042883	0.0235901	1.91913	0.114	0.036	1	2.22857e-23	4.98591	0.233	0.011	5.49365e-19	2.00666e-14	3.64636	0.273	0.025	4.94662e-10	7.92792e-06	2.4785	0.171	0.033	0.195431	5.58095e-09	2.32872	0.158	0.03	0.000137576	0.0235901	1.33714e-22	1.8728e-18	1.91913	4.98591	SWAP70
IPO5	4.13706e-14	-2.51996	0.438	0.911	1.01983e-09	0.000117526	-1.38094	0.629	0.738	1	2.23407e-23	-2.52626	0.5	0.9	5.50721e-19	9.70775e-12	-2.34136	0.485	0.856	2.39306e-07	2.16409e-12	-2.21392	0.512	0.841	5.3347e-08	4.00318e-12	-1.78669	0.453	0.708	9.86825e-08	0.000117526	1.34044e-22	1.87742e-18	-2.52626	-1.38094	IPO5
UBE2N	4.92358e-14	-2.11411	0.969	0.982	1.21371e-09	5.45487e-07	-1.90945	0.971	0.954	0.0134468	2.25184e-23	-1.96363	0.967	0.978	5.55101e-19	5.60115e-12	-1.86766	0.97	0.973	1.38074e-07	1.93614e-13	-1.73837	0.902	0.964	4.77278e-09	3.83658e-15	-1.99994	0.916	0.95	9.45755e-11	5.45487e-07	1.3511e-22	1.89236e-18	-2.11411	-1.73837	UBE2N
IRGC	4.10336e-13	-4.78768	0.094	0.777	1.01152e-08	1.14875e-07	-6.34222	0	0.491	0.00283179	2.3886e-23	-6.74145	0.017	0.766	5.88814e-19	6.10078e-12	-5.1979	0.03	0.707	1.5039e-07	4.69932e-14	-5.49687	0.049	0.7	1.15843e-09	9.88922e-17	-5.33686	0.053	0.506	2.43779e-12	1.14875e-07	1.43316e-22	2.00729e-18	-6.74145	-4.78768	IRGC
NMU	5.91007e-14	4.20114	0.219	0.014	1.45689e-09	0.0101567	1.75767	0.171	0.06	1	2.4208e-23	4.57087	0.233	0.011	5.96751e-19	1.16807e-09	3.25106	0.212	0.024	2.87941e-05	1.5131e-12	3.4785	0.22	0.023	3.72995e-08	2.9432e-16	2.77166	0.221	0.03	7.25529e-12	0.0101567	1.45248e-22	2.03434e-18	1.75767	4.57087	NMU
ZBED5-AS1	0.0234456	1.11726	0.375	0.228	1	1.15998e-12	2.0997	0.686	0.187	2.85948e-08	9.08828e-11	1.43622	0.6	0.22	2.24035e-06	2.06206e-06	1.57956	0.545	0.208	0.0508318	1.5957e-08	1.67688	0.585	0.22	0.000393355	2.42802e-23	1.92863	0.663	0.214	5.9853e-19	0.0234456	1.45681e-22	2.04041e-18	1.11726	2.0997	ZBED5-AS1
FAM168B	6.56354e-20	3.19787	0.531	0.066	1.61798e-15	0.000157431	1.49936	0.314	0.099	1	2.4467e-23	3.1163	0.4	0.048	6.03137e-19	6.46993e-12	2.94496	0.364	0.058	1.5949e-07	1.15029e-15	2.80473	0.415	0.067	2.83557e-11	1.11507e-07	1.49009	0.284	0.098	0.00274876	0.000157431	1.46802e-22	2.05611e-18	1.49009	3.19787	FAM168B
CLOCK	9.85725e-19	2.43115	0.781	0.168	2.42991e-14	1.83031e-12	2.0332	0.714	0.205	4.51189e-08	2.47778e-23	2.42248	0.65	0.147	6.10797e-19	2.24528e-19	2.27753	0.788	0.163	5.53485e-15	7.05784e-20	2.26814	0.732	0.172	1.73983e-15	6.31136e-13	1.52112	0.579	0.246	1.55581e-08	1.83031e-12	1.48667e-22	2.08222e-18	1.52112	2.43115	CLOCK
NDRG4	0.0198759	2.26568	0.094	0.024	1	3.34349e-11	3.55562	0.229	0.02	8.24204e-07	2.06391e-08	2.63227	0.183	0.031	0.000508775	2.48842e-23	3.90314	0.394	0.031	6.13421e-19	8.95168e-11	3.04554	0.22	0.027	2.20668e-06	1.4954e-11	3.09359	0.137	0.016	3.68631e-07	0.0198759	1.49305e-22	2.09117e-18	2.26568	3.90314	NDRG4
EFNA3	3.61386e-07	3.23767	0.156	0.017	0.00890852	0.0127632	1.78624	0.143	0.046	1	2.60409e-23	4.01144	0.267	0.017	6.41934e-19	4.58575e-13	3.93289	0.182	0.012	1.13043e-08	1.17074e-09	3.30857	0.171	0.019	2.88598e-05	9.45364e-13	2.58263	0.221	0.04	2.33042e-08	0.0127632	1.56245e-22	2.18837e-18	1.78624	4.01144	EFNA3
ACTL9	2.14571e-14	-6.57981	0	0.789	5.28939e-10	1.23578e-07	-6.11197	0	0.489	0.00304633	2.61039e-23	-7.51991	0	0.759	6.43488e-19	2.27572e-12	-6.42586	0	0.704	5.60988e-08	1.22503e-12	-4.09956	0.122	0.688	3.01981e-08	1.11363e-18	-6.2809	0.021	0.519	2.74521e-14	1.23578e-07	1.56624e-22	2.19367e-18	-7.51991	-4.09956	ACTL9
AP001372.2	4.70062e-16	4.21564	0.25	0.015	1.15875e-11	1.70404e-16	3.95205	0.314	0.024	4.20064e-12	9.82081e-15	3.6964	0.183	0.014	2.42093e-10	3.74732e-10	3.12553	0.242	0.03	9.23751e-06	2.65899e-23	3.72361	0.341	0.027	6.55469e-19	3.28312e-17	2.98025	0.232	0.031	8.09322e-13	3.74732e-10	1.5954e-22	2.23451e-18	2.98025	4.21564	AP001372.2
FAM81B	6.64335e-14	-5.33772	0.031	0.781	1.63765e-09	5.66089e-08	-4.88279	0.029	0.527	0.00139547	2.73618e-23	-4.68573	0.083	0.785	6.74496e-19	9.89332e-11	-4.38929	0.061	0.674	2.4388e-06	1.12495e-12	-5.21499	0.024	0.647	2.77311e-08	2.15671e-16	-4.1866	0.084	0.526	5.31651e-12	5.66089e-08	1.64171e-22	2.29938e-18	-5.33772	-4.1866	FAM81B
AP006621.5	7.85627e-12	4.35315	0.156	0.008	1.93665e-07	1.44683e-07	3.03778	0.2	0.026	0.00356658	1.12313e-17	4.27131	0.183	0.01	2.76863e-13	2.88616e-23	4.8625	0.242	0.009	7.11467e-19	5.26799e-09	3.74153	0.122	0.01	0.000129861	3.31914e-07	2.64613	0.105	0.017	0.00818202	3.31914e-07	1.7317e-22	2.42541e-18	2.64613	4.8625	AP006621.5
NKD2	1.0305e-06	3.13075	0.156	0.018	0.0254029	0.00250027	2.18217	0.143	0.036	1	1.21557e-17	3.79326	0.2	0.013	2.9965e-13	2.88616e-23	4.8625	0.242	0.009	7.11467e-19	6.11308e-20	4.03104	0.244	0.015	1.50694e-15	0.00111298	1.32163	0.137	0.052	1	0.00250027	1.7317e-22	2.42541e-18	1.32163	4.8625	NKD2
GFPT2	0.000215603	2.54579	0.156	0.031	1	0.0127831	2.0796	0.114	0.032	1	2.89178e-23	3.50674	0.333	0.031	7.12853e-19	3.35859e-12	3.50886	0.242	0.024	8.27925e-08	0.0199392	1.94245	0.098	0.031	1	1.10942e-06	2.0492	0.147	0.036	0.0273483	0.0199392	1.73507e-22	2.43014e-18	1.94245	3.50886	GFPT2
SHB	5.04646e-17	4.20114	0.25	0.014	1.244e-12	5.54926e-10	3.46662	0.229	0.024	1.36795e-05	3.17059e-21	4.6704	0.2	0.008	7.81581e-17	2.91049e-23	4.58496	0.273	0.013	7.17466e-19	1.31996e-11	3.5525	0.195	0.02	3.25382e-07	0.000104249	1.95224	0.137	0.044	1	0.000104249	1.7463e-22	2.44586e-18	1.95224	4.6704	SHB
RNF214	2.13962e-15	2.52426	0.719	0.174	5.27438e-11	6.03447e-05	1.26017	0.543	0.233	1	2.9129e-23	2.46978	0.667	0.16	7.18058e-19	6.79057e-12	2.13385	0.606	0.157	1.67394e-07	3.10152e-21	2.56423	0.732	0.167	7.64555e-17	1.29454e-11	1.39152	0.589	0.26	3.19118e-07	6.03447e-05	1.74774e-22	2.44788e-18	1.26017	2.56423	RNF214
ALPL	2.27037e-20	4.35315	0.312	0.018	5.59669e-16	0.00151922	1.95205	0.171	0.046	1	2.92822e-23	4.28136	0.25	0.014	7.21836e-19	0.000344222	3.31818	0.121	0.022	1	4.08175e-17	3.76229	0.268	0.024	1.00619e-12	1.56279e-10	2.01678	0.242	0.058	3.85244e-06	0.00151922	1.75693e-22	2.46076e-18	1.95205	4.35315	ALPL
NR2F2	4.53095e-13	4.06364	0.219	0.015	1.11692e-08	0.0768828	1.75767	0.086	0.03	1	3.08163e-23	4.28136	0.233	0.011	7.59653e-19	5.21184e-06	3.02244	0.182	0.031	0.128477	1.04574e-09	3.4785	0.171	0.019	2.57785e-05	4.03576e-05	2.06117	0.105	0.025	0.994855	0.0768828	1.84898e-22	2.58968e-18	1.75767	4.28136	NR2F2
CTHRC1	9.68404e-05	2.97464	0.125	0.018	1	6.14004e-07	2.2171	0.286	0.058	0.0151358	3.09496e-23	3.98591	0.3	0.024	7.6294e-19	4.21088e-10	2.90314	0.273	0.038	1.03802e-05	4.91127e-13	3.30857	0.244	0.027	1.21068e-08	0.000242797	1.45878	0.158	0.058	1	0.000242797	1.85698e-22	2.60088e-18	1.45878	3.98591	CTHRC1
CEP170B	2.77267e-15	4.57554	0.188	0.008	6.83491e-11	0.00484951	2.67521	0.086	0.016	1	3.09884e-23	4.30783	0.233	0.011	7.63895e-19	1.8334e-11	4.34792	0.152	0.009	4.51953e-07	6.29683e-14	4.4785	0.146	0.008	1.55223e-09	2.53415e-09	2.86477	0.116	0.015	6.24693e-05	0.00484951	1.8593e-22	2.60414e-18	2.67521	4.57554	CEP170B
MYO1E	1.04413e-10	4.13075	0.156	0.009	2.5739e-06	0.00104616	2.84513	0.086	0.012	1	3.09884e-23	4.30783	0.233	0.011	7.63895e-19	4.12181e-08	3.31818	0.182	0.022	0.00101607	8.32622e-10	3.12486	0.195	0.024	2.0525e-05	8.76241e-16	3.63416	0.147	0.012	2.16002e-11	0.00104616	1.8593e-22	2.60414e-18	2.84513	4.30783	MYO1E
ARMC6	7.16748e-12	2.2799	0.594	0.145	1.76685e-07	0.000291463	1.5821	0.343	0.125	1	3.85787e-13	2.16751	0.433	0.107	9.51003e-09	3.08193e-16	2.42846	0.606	0.113	7.59726e-12	7.4172e-21	2.86183	0.561	0.093	1.82841e-16	3.19274e-23	2.01959	0.537	0.132	7.87042e-19	0.000291463	1.91564e-22	2.68305e-18	1.5821	2.86183	ARMC6
TEX26	8.35206e-13	-4.47022	0.062	0.76	2.05887e-08	1.30183e-08	-6.1633	0	0.537	0.000320913	3.30351e-23	-6.0466	0.017	0.76	8.14349e-19	1.30636e-10	-4.30539	0.061	0.67	3.22031e-06	1.91527e-13	-5.19834	0.024	0.671	4.72134e-09	9.59209e-20	-6.18979	0.021	0.539	2.36455e-15	1.30183e-08	1.98211e-22	2.77614e-18	-6.18979	-4.30539	TEX26
BANK1	2.84282e-08	3.47868	0.156	0.014	0.000700784	1.03742e-06	3.06752	0.171	0.022	0.0255733	3.0733e-05	2.98591	0.083	0.011	0.757599	3.36948e-23	4.44746	0.273	0.013	8.3061e-19	2.28264e-17	4.18899	0.195	0.011	5.62695e-13	4.41893e-10	2.92367	0.137	0.02	1.08931e-05	3.0733e-05	2.02169e-22	2.83157e-18	2.92367	4.44746	BANK1
SMOX	0.0799191	1.46562	0.125	0.052	1	2.0709e-05	2.84513	0.143	0.02	0.510497	4.28943e-09	2.23383	0.267	0.059	0.000105739	1.65945e-10	3.17444	0.242	0.029	4.09072e-06	3.38313e-23	3.62052	0.341	0.027	8.33976e-19	4.19566e-14	2.75374	0.2	0.029	1.03427e-09	0.0799191	2.02988e-22	2.84305e-18	1.46562	3.62052	SMOX
EIF2AK2	6.35593e-19	4.76818	0.219	0.008	1.5668e-14	0.0174226	2.84513	0.057	0.01	1	4.62162e-22	4.15583	0.233	0.013	1.13928e-17	7.51591e-09	3.34792	0.182	0.02	0.000185275	3.44793e-23	4.15657	0.268	0.015	8.49949e-19	2.35652e-13	3.56521	0.126	0.01	5.80906e-09	0.0174226	2.06876e-22	2.8975e-18	2.84513	4.76818	EIF2AK2
PEX14	5.25192e-09	3.46006	0.188	0.018	0.000129465	0.102466	1.46662	0.114	0.05	1	4.858e-20	3.98591	0.233	0.015	1.19755e-15	3.65391e-23	3.7594	0.394	0.031	9.00725e-19	3.6058e-08	2.79044	0.195	0.03	0.000888866	1.16324e-08	1.96431	0.221	0.059	0.000286751	0.102466	2.19235e-22	3.0706e-18	1.46662	3.98591	PEX14
ZNF830	1.75123e-14	2.42715	0.531	0.09	4.31695e-10	0.00117431	1.17271	0.4	0.173	1	3.68008e-23	2.73314	0.55	0.102	9.07178e-19	2.08447e-13	2.49207	0.545	0.113	5.13842e-09	3.7421e-18	2.34779	0.585	0.113	9.22465e-14	1.11389e-09	1.38284	0.463	0.192	2.74586e-05	0.00117431	2.20805e-22	3.0926e-18	1.17271	2.73314	ZNF830
FAM199X	9.86611e-07	3.23767	0.156	0.018	0.024321	0.102466	1.46662	0.114	0.05	1	3.74532e-23	4.07337	0.25	0.014	9.23258e-19	3.1945e-19	3.90314	0.303	0.022	7.87476e-15	4.7644e-12	3.4005	0.195	0.019	1.17447e-07	3.54184e-05	1.84275	0.126	0.035	0.8731	0.102466	2.24719e-22	3.14741e-18	1.46662	4.07337	FAM199X
TIMD4	4.05231e-13	-5.89478	0.031	0.758	9.98934e-09	6.0008e-08	-5.33974	0.029	0.527	0.00147926	3.79571e-23	-6.27776	0.033	0.769	9.35679e-19	6.56599e-10	-6.40455	0	0.609	1.61858e-05	7.60842e-11	-5.65078	0.024	0.586	1.87555e-06	1.07591e-19	-5.82941	0.032	0.547	2.65221e-15	6.0008e-08	2.27742e-22	3.18976e-18	-6.40455	-5.33974	TIMD4
SH3RF2	3.82419e-13	-4.37199	0.188	0.81	9.427e-09	1.11647e-08	-6.04817	0.086	0.59	0.000275222	3.9156e-23	-7.1261	0.033	0.769	9.65234e-19	5.88527e-12	-4.80767	0.091	0.733	1.45078e-07	4.1616e-14	-5.102	0.098	0.721	1.02588e-09	1.56853e-20	-6.40243	0.084	0.592	3.86657e-16	1.11647e-08	2.34936e-22	3.29051e-18	-7.1261	-4.37199	SH3RF2
C10orf62	9.42756e-13	-4.10797	0.188	0.809	2.32399e-08	2.37274e-09	-6.88958	0.057	0.604	5.84904e-05	3.93647e-23	-6.16939	0.1	0.788	9.70379e-19	1.76508e-12	-5.09061	0.061	0.741	4.3511e-08	2.24058e-14	-5.42689	0.122	0.735	5.52326e-10	5.04038e-20	-6.31828	0.116	0.6	1.2425e-15	2.37274e-09	2.36188e-22	3.30805e-18	-6.88958	-4.10797	C10orf62
SPNS1	2.0965e-09	2.80883	0.312	0.05	5.16809e-05	0.000397307	1.44303	0.343	0.125	1	4.0962e-23	2.93344	0.4	0.048	1.00975e-18	4.45105e-11	2.21299	0.455	0.091	1.09723e-06	4.91504e-07	1.80607	0.341	0.093	0.0121161	4.75992e-11	1.49964	0.421	0.148	1.17337e-06	0.000397307	2.45772e-22	3.44228e-18	1.44303	2.93344	SPNS1
ELOVL3	4.80046e-20	5.93811	0.156	0.002	1.18336e-15	1.50642e-05	3.5232	0.086	0.006	0.371347	2.44475e-20	5.44534	0.15	0.003	6.02655e-16	6.68653e-09	5.29546	0.061	0.001	0.00016483	4.13611e-23	5.70089	0.146	0.002	1.01959e-18	5.33666e-13	4.44974	0.095	0.005	1.31554e-08	1.50642e-05	2.48167e-22	3.47583e-18	3.5232	5.93811	ELOVL3
MIXL1	1.32899e-19	6.67507	0.125	0	3.2761e-15	2.97456e-14	6.16706	0.114	0	7.33258e-10	3.95682e-12	5.15583	0.083	0.001	9.75397e-08	4.6169e-13	6.29546	0.061	0	1.13811e-08	4.13611e-23	5.70089	0.146	0.002	1.01959e-18	1.61064e-11	4.99406	0.063	0.001	3.97038e-07	1.61064e-11	2.48167e-22	3.47583e-18	4.99406	6.67507	MIXL1
NRTN	1.16184e-15	5.67507	0.125	0.002	2.86405e-11	1.38981e-17	4.69313	0.229	0.008	3.42602e-13	6.9915e-08	4.05629	0.083	0.006	0.00172347	3.33752e-08	4.38857	0.091	0.005	0.000822731	4.13611e-23	5.70089	0.146	0.002	1.01959e-18	1.61515e-10	4.1867	0.074	0.003	3.98151e-06	6.9915e-08	2.48167e-22	3.47583e-18	4.05629	5.70089	NRTN
SEMA3C	1.2699e-08	4.09011	0.125	0.008	0.000313043	0.000410412	3.84513	0.057	0.004	1	2.64761e-10	4.57087	0.083	0.003	6.52663e-06	2.04942e-11	5.12553	0.091	0.002	5.05203e-07	4.13611e-23	5.70089	0.146	0.002	1.01959e-18	1.87298e-20	4.67213	0.137	0.005	4.61709e-16	0.000410412	2.48167e-22	3.47583e-18	3.84513	5.70089	SEMA3C
CLIP2	3.39864e-07	5.35315	0.062	0.002	0.00837799	1.81256e-14	5.43009	0.143	0.002	4.46813e-10	1.02421e-14	5.37822	0.1	0.001	2.52479e-10	6.41227e-11	4.71049	0.121	0.006	1.58069e-06	4.13611e-23	5.70089	0.146	0.002	1.01959e-18	6.48091e-18	4.1867	0.137	0.007	1.59761e-13	3.39864e-07	2.48167e-22	3.47583e-18	4.1867	5.70089	CLIP2
FIGLA	0.00716417	2.35315	0.094	0.02	1	2.60116e-08	4.84513	0.086	0.002	0.000641213	0.0384537	1.80533	0.067	0.022	1	1.55024e-05	4.29546	0.061	0.003	0.382149	4.13611e-23	5.70089	0.146	0.002	1.01959e-18	9.47278e-16	5.1867	0.095	0.002	2.33514e-11	0.0384537	2.48167e-22	3.47583e-18	1.80533	5.70089	FIGLA
PRKD2	1.4544e-13	3.86772	0.25	0.02	3.58524e-09	0.338929	1.03778	0.114	0.072	1	4.38824e-23	3.65833	0.267	0.017	1.08174e-18	8.20657e-15	3.44746	0.273	0.024	2.023e-10	2.18583e-09	2.74153	0.244	0.039	5.38829e-05	0.000793674	1.28624	0.147	0.057	1	0.338929	2.63294e-22	3.6877e-18	1.03778	3.86772	PRKD2
CNPPD1	3.36741e-09	2.48808	0.375	0.073	8.301e-05	0.00555018	1.24027	0.286	0.119	1	4.45855e-23	2.75728	0.483	0.074	1.09908e-18	6.05064e-18	3.10281	0.485	0.067	1.49154e-13	3.84662e-20	3.18673	0.463	0.066	9.4823e-16	1.10779e-10	1.59006	0.379	0.128	2.73081e-06	0.00555018	2.67513e-22	3.74679e-18	1.24027	3.18673	CNPPD1
RGS22	1.44214e-14	-4.11446	0.094	0.824	3.55502e-10	5.79542e-07	-3.61157	0.143	0.553	0.0142863	4.57847e-23	-3.50983	0.117	0.82	1.12864e-18	5.97407e-12	-3.74689	0.061	0.733	1.47267e-07	6.3369e-12	-3.06357	0.146	0.708	1.56211e-07	1.40186e-15	-3.29284	0.158	0.563	3.45572e-11	5.79542e-07	2.74708e-22	3.84756e-18	-4.11446	-3.06357	RGS22
MRPS10	1.2928e-22	3.02344	0.719	0.116	3.18688e-18	3.61242e-10	1.38196	0.8	0.256	8.90499e-06	4.64593e-23	2.3448	0.633	0.132	1.14527e-18	1.03588e-17	1.98939	0.788	0.166	2.55354e-13	2.18467e-10	1.58868	0.585	0.173	5.38542e-06	2.93507e-13	1.09333	0.684	0.287	7.23524e-09	3.61242e-10	2.78756e-22	3.90426e-18	1.09333	3.02344	MRPS10
AKAP4	1.06888e-12	-4.30506	0.094	0.771	2.63489e-08	2.58213e-08	-6.241	0	0.523	0.000636522	4.68056e-23	-6.43195	0.017	0.76	1.1538e-18	3.06971e-11	-4.85429	0.061	0.691	7.56714e-07	2.94241e-13	-4.45873	0.049	0.69	7.25333e-09	1.90511e-19	-6.69594	0.011	0.526	4.69629e-15	2.58213e-08	2.80833e-22	3.93335e-18	-6.69594	-4.30506	AKAP4
ACSBG2	2.5717e-12	-3.46063	0.125	0.778	6.33949e-08	4.45309e-08	-5.17862	0.029	0.533	0.00109773	4.73729e-23	-4.79217	0.05	0.77	1.16779e-18	3.63276e-10	-3.34153	0.061	0.679	8.95511e-06	1.05607e-13	-5.93619	0	0.661	2.60333e-09	1.7435e-18	-5.4977	0.042	0.532	4.29789e-14	4.45309e-08	2.84238e-22	3.98103e-18	-5.93619	-3.34153	ACSBG2
CCDC91	1.09725e-13	-3.86015	0.375	0.858	2.70483e-09	5.42199e-08	-4.38849	0.314	0.676	0.00133657	4.74817e-23	-3.98298	0.383	0.85	1.17047e-18	1.54388e-11	-3.89267	0.333	0.782	3.80583e-07	9.82561e-15	-4.34317	0.293	0.79	2.42211e-10	5.99242e-14	-3.70414	0.453	0.664	1.47719e-09	5.42199e-08	2.8489e-22	3.99017e-18	-4.38849	-3.70414	CCDC91
TSC2	5.83784e-21	3.51916	0.5	0.055	1.43909e-16	1.7626e-09	1.87551	0.571	0.157	4.34499e-05	4.78684e-23	3.01833	0.433	0.059	1.18e-18	3.80247e-21	2.78158	0.667	0.11	9.37346e-17	5.20537e-12	2.32199	0.463	0.105	1.28318e-07	4.97439e-18	1.95497	0.516	0.155	1.22624e-13	1.7626e-09	2.8721e-22	4.02266e-18	1.87551	3.51916	TSC2
LCA5	0.00100661	1.82958	0.219	0.064	1	6.85588e-12	3.66456	0.286	0.032	1.69004e-07	4.83827e-23	3.01447	0.45	0.065	1.19268e-18	6.75375e-17	3.28423	0.394	0.046	1.66487e-12	2.16636e-16	3.44287	0.341	0.044	5.3403e-12	3.71453e-19	2.73604	0.284	0.043	9.15669e-15	0.00100661	2.90296e-22	4.06589e-18	1.82958	3.66456	LCA5
PRM3	1.68736e-13	-5.66853	0.031	0.771	4.15952e-09	1.94889e-07	-5.26078	0.029	0.501	0.00480421	4.83864e-23	-6.54872	0.017	0.76	1.19277e-18	8.77674e-12	-4.69337	0.061	0.718	2.16355e-07	7.90163e-14	-4.82642	0.073	0.708	1.94783e-09	3.16342e-18	-5.73737	0.032	0.519	7.79813e-14	1.94889e-07	2.90319e-22	4.0662e-18	-6.54872	-4.69337	PRM3
NAPG	8.94201e-05	1.72512	0.312	0.093	1	7.44005e-09	2.06491	0.486	0.127	0.000183405	4.871e-23	2.9079	0.467	0.07	1.20075e-18	4.08624e-12	2.26424	0.515	0.109	1.0073e-07	3.63979e-11	2.18188	0.439	0.102	8.97243e-07	2.77102e-09	1.15353	0.421	0.16	6.83084e-05	8.94201e-05	2.9226e-22	4.0934e-18	1.15353	2.9079	NAPG
DLST	7.11845e-20	4.26568	0.344	0.024	1.75477e-15	3.37907e-06	2.07254	0.314	0.078	0.0832974	5.05753e-23	3.27541	0.35	0.035	1.24673e-18	1.35139e-19	3.61096	0.364	0.032	3.3313e-15	3.22889e-14	2.8308	0.341	0.049	7.95954e-10	8.26936e-13	2.23917	0.263	0.057	2.03848e-08	3.37907e-06	3.03452e-22	4.25014e-18	2.07254	4.26568	DLST
TCEA1	2.14317e-13	2.08275	0.875	0.336	5.28312e-09	7.91243e-13	1.78152	0.886	0.348	1.95049e-08	4.86557e-17	1.76855	0.817	0.324	1.19941e-12	1.56475e-16	2.22078	0.909	0.299	3.85727e-12	2.3946e-14	2.18859	0.78	0.317	5.90292e-10	5.90119e-23	1.46267	0.884	0.437	1.4547e-18	7.91243e-13	3.54071e-22	4.95912e-18	1.46267	2.22078	TCEA1
ARMC10	1.00634e-06	2.08013	0.344	0.083	0.0248073	1.11289e-09	1.86424	0.486	0.111	2.7434e-05	5.97347e-23	2.9682	0.417	0.053	1.47252e-18	3.69573e-08	2.55295	0.303	0.059	0.000911034	1.34746e-06	2.01907	0.293	0.077	0.0332163	4.4652e-10	1.57259	0.4	0.147	1.10072e-05	1.34746e-06	3.58408e-22	5.01986e-18	1.57259	2.9682	ARMC10
SPATA24	2.76128e-14	-4.65696	0.125	0.827	6.80682e-10	1.23903e-05	-3.32049	0.171	0.515	0.305433	5.98316e-23	-4.49375	0.167	0.812	1.47491e-18	7.60767e-13	-4.65965	0.061	0.755	1.87537e-08	8.03186e-14	-4.54276	0.098	0.718	1.97993e-09	4.05988e-16	-4.26001	0.105	0.536	1.0008e-11	1.23903e-05	3.5899e-22	5.02801e-18	-4.65965	-3.32049	SPATA24
USP36	7.62492e-06	2.499	0.281	0.069	0.187962	2.49325e-07	2.26017	0.314	0.066	0.0061461	6.11771e-23	3.01833	0.433	0.059	1.50808e-18	1.53911e-21	3.12553	0.515	0.061	3.79407e-17	9.64522e-21	3.01907	0.439	0.055	2.37764e-16	1.68649e-08	1.55283	0.295	0.097	0.000415738	7.62492e-06	3.67062e-22	5.14108e-18	1.55283	3.12553	USP36
ELAC2	9.30122e-10	2.55797	0.406	0.083	2.29284e-05	8.71934e-07	1.92457	0.371	0.095	0.021494	4.85584e-10	2.11836	0.3	0.066	1.19701e-05	6.44233e-23	3.14978	0.545	0.065	1.5881e-18	0.000183343	1.93793	0.22	0.066	1	6.76128e-22	2.4442	0.442	0.098	1.66672e-17	0.000183343	3.8654e-22	5.41388e-18	1.92457	3.14978	ELAC2
FOXC1	2.54921e-21	5.57554	0.188	0.003	6.28406e-17	0.0127354	3.84513	0.029	0.002	1	6.48555e-23	5.57087	0.167	0.003	1.59875e-18	2.09185e-16	5.44746	0.121	0.002	5.15663e-12	3.63866e-16	5.06346	0.122	0.003	8.96967e-12	8.77794e-14	4.77166	0.084	0.002	2.16385e-09	0.0127354	3.89133e-22	5.45019e-18	3.84513	5.57554	FOXC1
DUSP2	3.83364e-11	4.67507	0.125	0.005	9.45031e-07	3.16509e-06	3.84513	0.114	0.01	0.0780227	6.66349e-23	5.44534	0.167	0.003	1.64262e-18	0.000110133	3.97353	0.061	0.005	1	1.68116e-22	5.15657	0.171	0.004	4.14423e-18	3.50784e-08	2.92367	0.095	0.012	0.000864717	0.000110133	3.9981e-22	5.59973e-18	2.92367	5.44534	DUSP2
AKIRIN2	0.000227306	1.5387	0.531	0.272	1	3.9119e-13	1.9223	0.829	0.27	9.64323e-09	5.22278e-11	1.42149	0.683	0.289	1.28747e-06	2.0129e-21	2.47559	0.848	0.182	4.96201e-17	8.28998e-17	2.29087	0.683	0.186	2.04356e-12	7.20004e-23	1.85671	0.695	0.251	1.77488e-18	0.000227306	4.32002e-22	6.05063e-18	1.42149	2.47559	AKIRIN2
DNTTIP2	1.30869e-10	2.10767	0.625	0.183	3.22604e-06	1.93409e-11	1.80282	0.771	0.254	4.76773e-07	7.96364e-23	2.24894	0.7	0.177	1.96312e-18	4.21648e-13	1.95972	0.667	0.162	1.0394e-08	5.62789e-17	2.16346	0.707	0.181	1.38733e-12	2.02493e-08	1.30772	0.526	0.283	0.000499166	2.02493e-08	4.77819e-22	6.69233e-18	1.30772	2.24894	DNTTIP2
PGP	5.26079e-11	-1.91584	0.406	0.881	1.29684e-06	1.73288e-06	-2.05775	0.314	0.658	0.0427171	8.06223e-23	-2.66472	0.2	0.874	1.98742e-18	1.05399e-11	-2.40845	0.364	0.828	2.5982e-07	1.23855e-11	-1.91953	0.439	0.827	3.05314e-07	3.21736e-17	-2.22214	0.295	0.692	7.93111e-13	1.73288e-06	4.83734e-22	6.77517e-18	-2.66472	-1.91584	PGP
EHD1	3.69919e-14	-3.9361	0.125	0.829	9.11888e-10	7.46427e-08	-3.55086	0.171	0.604	0.00184002	8.39058e-23	-3.26974	0.267	0.843	2.06836e-18	2.40248e-11	-3.34324	0.182	0.751	5.92235e-07	1.64151e-13	-3.46182	0.146	0.741	4.04649e-09	3.63638e-18	-3.54122	0.189	0.62	8.96404e-14	7.46427e-08	5.03435e-22	7.05111e-18	-3.9361	-3.26974	EHD1
DPF2	5.70266e-16	2.60024	0.625	0.119	1.40576e-11	3.30382e-07	1.29372	0.657	0.231	0.00814426	8.39734e-23	2.49143	0.6	0.128	2.07003e-18	9.66393e-10	1.83901	0.545	0.14	2.38226e-05	2.35389e-20	2.42925	0.659	0.131	5.80258e-16	5.00144e-15	1.44459	0.621	0.247	1.23291e-10	3.30382e-07	5.0384e-22	7.05679e-18	1.29372	2.60024	DPF2
GCAT	0.00041302	2.24881	0.219	0.06	1	0.000339366	1.46266	0.343	0.123	1	8.74739e-23	3.02067	0.4	0.049	2.15632e-18	1.58462e-13	2.52067	0.424	0.066	3.90624e-09	6.48749e-09	2.26218	0.317	0.068	0.000159923	3.94001e-07	1.17547	0.316	0.121	0.00971252	0.00041302	5.24843e-22	7.35096e-18	1.17547	3.02067	GCAT
MRPS18B	2.10244e-10	2.12608	0.562	0.144	5.18273e-06	4.55105e-08	1.83424	0.6	0.209	0.00112188	9.01037e-23	2.51197	0.617	0.133	2.22115e-18	2.73395e-13	2.18276	0.667	0.168	6.73946e-09	1.06584e-21	2.53097	0.732	0.156	2.62741e-17	7.27931e-13	1.50263	0.558	0.231	1.79442e-08	4.55105e-08	5.40622e-22	7.57196e-18	1.50263	2.53097	MRPS18B
CHRDL1	1.50806e-06	4.03122	0.094	0.006	0.0371751	0.00075033	2.46662	0.114	0.02	1	5.32368e-21	4.30783	0.217	0.011	1.31234e-16	2.62988e-10	3.61096	0.182	0.016	6.48293e-06	9.12929e-23	4.84107	0.195	0.007	2.25046e-18	4.15203e-15	3.37935	0.158	0.015	1.02352e-10	0.00075033	5.47757e-22	7.67189e-18	2.46662	4.84107	CHRDL1
RP11-14N7.2	0.00102364	2.42715	0.125	0.024	1	0.490623	1.84513	0.029	0.014	1	7.59195e-19	4.34848	0.183	0.008	1.87149e-14	7.85331e-10	3.83602	0.152	0.012	1.93592e-05	9.12929e-23	4.84107	0.195	0.007	2.25046e-18	9.24921e-14	2.83878	0.2	0.03	2.28002e-09	0.490623	5.47757e-22	7.67189e-18	1.84513	4.84107	RP11-14N7.2
WDR45	0.471433	2.47868	0.031	0.015	1	0.113475	2.10817	0.057	0.018	1	7.01708e-17	4.57087	0.15	0.006	1.72978e-12	1.43007e-10	3.97353	0.152	0.01	3.52527e-06	9.12929e-23	4.84107	0.195	0.007	2.25046e-18	2.94928e-09	2.57003	0.147	0.025	7.27026e-05	0.471433	5.47757e-22	7.67189e-18	2.10817	4.84107	WDR45
ADPGK	9.18689e-23	3.17481	0.562	0.063	2.26466e-18	1.70222e-09	2.19305	0.486	0.119	4.19613e-05	3.22015e-22	2.5485	0.483	0.076	7.93798e-18	5.71706e-13	2.72864	0.455	0.082	1.40931e-08	5.68783e-20	2.8308	0.537	0.09	1.40211e-15	1.64288e-08	1.4047	0.368	0.142	0.000404988	1.64288e-08	5.51213e-22	7.72029e-18	1.4047	3.17481	ADPGK
ATG16L1	1.68073e-12	3.49065	0.281	0.029	4.14317e-08	1.91623e-06	2.19305	0.314	0.076	0.047237	9.42022e-23	3.57087	0.317	0.028	2.32218e-18	4.88479e-06	2.50104	0.212	0.041	0.120415	6.5439e-18	3.28056	0.341	0.038	1.61314e-13	2.47532e-10	2.09359	0.253	0.065	6.10192e-06	4.88479e-06	5.65213e-22	7.91638e-18	2.09359	3.57087	ATG16L1
RIOK1	1.93674e-07	1.82742	0.562	0.202	0.00477425	4.26648e-12	1.84513	0.771	0.25	1.05173e-07	3.09659e-17	1.82894	0.683	0.198	7.6334e-13	1.06357e-13	2.53701	0.667	0.185	2.62181e-09	9.44059e-23	2.59296	0.78	0.182	2.3272e-18	7.28571e-12	1.25381	0.611	0.289	1.796e-07	1.93674e-07	5.66436e-22	7.9335e-18	1.25381	2.59296	RIOK1
EEF2	3.25051e-09	1.34445	1	0.821	8.01283e-05	1.02261e-10	1.21369	1	0.75	2.52084e-06	2.85819e-21	1.31558	1	0.835	7.04572e-17	4.93358e-14	1.46418	1	0.773	1.21618e-09	5.21301e-15	1.35211	1	0.788	1.28506e-10	9.52762e-23	1.31458	1	0.749	2.34865e-18	3.25051e-09	5.71657e-22	8.00663e-18	1.21369	1.46418	EEF2
2009-09-01	3.15875e-16	3.53002	0.344	0.032	7.78663e-12	6.91136e-09	2.41629	0.343	0.064	0.000170372	9.57673e-23	3.57087	0.333	0.032	2.36076e-18	5.51557e-13	2.93289	0.364	0.052	1.35964e-08	1.98103e-15	3.18572	0.341	0.046	4.88344e-11	1.1404e-09	1.97169	0.253	0.068	2.81119e-05	6.91136e-09	5.74604e-22	8.0479e-18	1.97169	3.57087	2009-09-01
ING3	1.09413e-05	2.76818	0.219	0.044	0.269713	1.59271e-06	2.10817	0.314	0.074	0.0392618	1.28064e-14	3.06391	0.267	0.035	3.15691e-10	1.00855e-22	3.2305	0.515	0.058	2.48617e-18	1.27554e-10	2.642	0.293	0.049	3.14434e-06	3.20719e-06	1.64613	0.2	0.065	0.0790605	1.09413e-05	6.05129e-22	8.47544e-18	1.64613	3.2305	ING3
SERF2	1.31326e-07	1.0873	0.938	0.638	0.00323731	2.27868e-10	1.24618	1	0.666	5.61718e-06	6.63823e-13	1.0931	0.967	0.6	1.63639e-08	9.03305e-13	1.41208	1	0.5	2.22674e-08	2.7526e-15	1.44475	0.976	0.534	6.78542e-11	1.02352e-22	1.11092	0.979	0.686	2.52307e-18	1.31326e-07	6.14109e-22	8.60121e-18	1.0873	1.44475	SERF2
CEP112	3.19836e-13	-3.36567	0.219	0.827	7.88428e-09	1.84919e-07	-3.7622	0.114	0.563	0.00455845	1.08626e-22	-4.14132	0.15	0.795	2.67774e-18	3.48451e-10	-4.36097	0.061	0.655	8.58967e-06	6.17145e-11	-3.87111	0.098	0.633	1.52132e-06	9.55538e-15	-3.16549	0.221	0.582	2.3555e-10	1.84919e-07	6.51755e-22	9.12848e-18	-4.36097	-3.16549	CEP112
BAG3	2.465e-06	2.2034	0.375	0.106	0.0607647	0.000971894	1.6435	0.257	0.085	1	2.23966e-19	2.4834	0.517	0.105	5.52099e-15	2.95182e-13	3.03242	0.424	0.072	7.27654e-09	5.91256e-10	2.36302	0.366	0.081	1.45751e-05	1.08753e-22	2.42771	0.442	0.092	2.68088e-18	0.000971894	6.52521e-22	9.13921e-18	1.6435	3.03242	BAG3
FAM133A	1.49993e-07	1.8259	0.469	0.13	0.00369747	3.08283e-09	2.31906	0.457	0.111	7.59948e-05	4.93121e-11	2.189	0.4	0.109	1.21559e-06	4.62409e-13	2.15107	0.515	0.098	1.13988e-08	3.33807e-09	2.18304	0.39	0.097	8.22867e-05	1.11022e-22	1.96726	0.537	0.134	2.73681e-18	1.49993e-07	6.66135e-22	9.32988e-18	1.8259	2.31906	FAM133A
FGF9	8.02617e-10	3.43561	0.219	0.023	1.97853e-05	1.20677e-08	3.84513	0.2	0.022	0.000297482	1.11599e-22	3.8188	0.283	0.021	2.75102e-18	2.5574e-05	2.43039	0.182	0.035	0.630426	2.47501e-09	3.54561	0.171	0.02	6.10115e-05	2.95977e-16	2.80337	0.221	0.03	7.29613e-12	2.5574e-05	6.69591e-22	9.3783e-18	2.43039	3.84513	FGF9
HSPB9	2.37801e-12	-4.57167	0.031	0.728	5.86203e-08	0.000105516	-3.44489	0.029	0.35	1	1.1211e-22	-6.45289	0	0.735	2.76363e-18	7.59418e-12	-5.53862	0	0.677	1.87204e-07	4.66488e-11	-3.53496	0.098	0.642	1.14994e-06	1.46169e-11	-3.97065	0.032	0.383	3.60321e-07	0.000105516	6.72662e-22	9.42131e-18	-6.45289	-3.44489	HSPB9
MEX3A	0.000161162	4.67507	0.062	0.005	1	1.88879e-08	3.84513	0.143	0.01	0.000465605	1.20657e-22	6.74079	0.133	0	2.97432e-18	8.36399e-07	4.71049	0.061	0.002	0.0206181	1.59635e-18	4.4785	0.195	0.01	3.93517e-14	4.69796e-06	3.0347	0.074	0.01	0.115809	0.000161162	7.23943e-22	1.01395e-17	3.0347	6.74079	MEX3A
SMO	7.31368e-19	5.1605	0.188	0.005	1.8029e-14	8.28078e-08	5.43009	0.057	0	0.0020413	1.20726e-22	6.8928	0.133	0	2.97603e-18	2.09185e-16	5.44746	0.121	0.002	5.15663e-12	5.92901e-17	5.80043	0.098	0.001	1.46156e-12	5.73994e-07	3.77166	0.053	0.003	0.0141495	5.73994e-07	7.24358e-22	1.01454e-17	3.77166	6.8928	SMO
RAD21	4.16289e-13	1.61527	0.969	0.55	1.02619e-08	3.50367e-09	1.28526	0.886	0.433	8.6369e-05	1.23282e-22	1.82491	0.933	0.481	3.03902e-18	2.43644e-18	2.0039	0.97	0.417	6.00607e-14	5.55965e-16	1.95566	0.878	0.405	1.37051e-11	1.82976e-13	1.10166	0.779	0.432	4.51055e-09	3.50367e-09	7.39691e-22	1.03601e-17	1.10166	2.0039	RAD21
RTN4IP1	0.000503442	2.41455	0.156	0.034	1	0.000101896	1.91225	0.257	0.07	1	1.00022e-16	3.19236	0.283	0.034	2.46564e-12	1.23361e-22	3.37169	0.455	0.044	3.04097e-18	1.18951e-08	2.53508	0.268	0.051	0.000293226	0.000310714	1.36956	0.189	0.079	1	0.000503442	7.40166e-22	1.03668e-17	1.36956	3.37169	RTN4IP1
PCBP1	8.30789e-14	1.9102	0.75	0.187	2.04798e-09	0.000179207	1.14112	0.571	0.282	1	1.25955e-22	1.95705	0.717	0.167	3.10491e-18	7.91144e-05	1.1643	0.515	0.205	1	4.09997e-12	1.64903	0.659	0.195	1.01068e-07	1.37275e-09	1.14119	0.558	0.258	3.38396e-05	0.000179207	7.55727e-22	1.05847e-17	1.14112	1.95705	PCBP1
DOK4	1.16184e-15	5.67507	0.125	0.002	2.86405e-11	1.81256e-14	5.43009	0.143	0.002	4.46813e-10	1.27259e-22	4.79326	0.2	0.007	3.13705e-18	8.76016e-10	4.22507	0.121	0.007	2.15947e-05	3.79637e-21	4.64842	0.195	0.008	9.35843e-17	5.95551e-11	3.47621	0.105	0.009	1.46809e-06	8.76016e-10	7.63552e-22	1.06943e-17	3.47621	5.67507	DOK4
CDH15	9.61099e-11	4.35315	0.156	0.009	2.3692e-06	0.864039	1.03778	0.029	0.024	1	1.27259e-22	4.8928	0.2	0.007	3.13705e-18	5.43543e-14	4.05842	0.182	0.01	1.33989e-09	4.18608e-15	4.18899	0.171	0.01	1.03191e-10	0.012157	1.74613	0.063	0.021	1	0.864039	7.63552e-22	1.06943e-17	1.03778	4.8928	CDH15
IQCF1	1.81005e-13	-5.4073	0.062	0.781	4.46196e-09	8.32766e-07	-5.37646	0.029	0.469	0.0205285	1.33744e-22	-5.97458	0.05	0.764	3.29692e-18	8.9433e-12	-6.92613	0	0.684	2.20461e-07	4.81625e-13	-5.5709	0.049	0.671	1.18725e-08	2.21164e-14	-4.76361	0.084	0.484	5.45192e-10	8.32766e-07	8.02462e-22	1.12393e-17	-6.92613	-4.76361	IQCF1
B4GALT4	0.0647233	2.35315	0.062	0.017	1	0.00242322	2.3597	0.114	0.024	1	1.59632e-14	4.41886	0.133	0.006	3.93509e-10	1.41268e-22	4.08901	0.333	0.022	3.48239e-18	0.00070075	2.89354	0.098	0.019	1	1.36325e-17	2.90291	0.232	0.03	3.36055e-13	0.0647233	8.47607e-22	1.18716e-17	2.35315	4.41886	B4GALT4
OCEL1	3.77713e-07	2.60313	0.281	0.055	0.009311	5.32801e-05	2.15708	0.229	0.054	1	3.7656e-13	2.57087	0.3	0.05	9.28257e-09	5.06381e-16	3.09158	0.394	0.049	1.24828e-11	1.41459e-22	3.72643	0.366	0.034	3.4871e-18	1.5967e-09	2.21841	0.211	0.05	3.93604e-05	5.32801e-05	8.48753e-22	1.18876e-17	2.15708	3.72643	OCEL1
LOH12CR2	4.06495e-09	4.76818	0.094	0.003	0.000100205	5.21202e-07	3.84513	0.114	0.008	0.0128481	1.42307e-22	6.0303	0.15	0.001	3.508e-18	0.00589188	3.12553	0.061	0.009	1	7.72003e-13	4.11593	0.146	0.009	1.90307e-08	2.29253e-07	3.0347	0.084	0.01	0.00565132	0.00589188	8.5384e-22	1.19589e-17	3.0347	6.0303	LOH12CR2
PLEK2	0.0536855	3.35315	0.031	0.005	1	1.97117e-09	4.5821	0.114	0.004	4.85912e-05	1.42307e-22	6.0303	0.15	0.001	3.508e-18	0.00636896	4.12553	0.03	0.002	1	6.35452e-06	4.4785	0.049	0.002	0.156645	1.98191e-09	3.86477	0.074	0.005	4.88561e-05	0.0536855	8.5384e-22	1.19589e-17	3.35315	6.0303	PLEK2
FZD1	2.36075e-11	5.35315	0.094	0.002	5.81948e-07	1.25663e-07	3.62274	0.143	0.012	0.00309773	1.44378e-22	5.8928	0.15	0.001	3.55907e-18	0.0234457	3.71049	0.03	0.003	1	7.90916e-13	4.4785	0.122	0.005	1.94969e-08	4.03931e-15	3.99406	0.126	0.008	9.95731e-11	0.0234457	8.66269e-22	1.2133e-17	3.62274	5.8928	FZD1
AEBP2	1.15851e-12	3.21564	0.344	0.044	2.85583e-08	0.00331357	1.34263	0.286	0.113	1	1.46264e-22	3.29785	0.35	0.036	3.60556e-18	1.59338e-07	2.08246	0.303	0.061	0.00392785	1.76548e-07	2.32875	0.293	0.07	0.00435208	5.01658e-09	1.61685	0.305	0.099	0.000123664	0.00331357	8.77584e-22	1.22914e-17	1.34263	3.29785	AEBP2
SAMD4A	8.81096e-14	-4.85305	0.031	0.787	2.17199e-09	8.18498e-08	-5.27899	0.029	0.519	0.00201768	1.49843e-22	-5.16925	0.067	0.767	3.69377e-18	2.28177e-11	-4.10521	0.061	0.708	5.6248e-07	5.80247e-14	-4.79121	0.073	0.707	1.43037e-09	2.34798e-18	-5.35762	0.042	0.529	5.78801e-14	8.18498e-08	8.99055e-22	1.25922e-17	-5.35762	-4.10521	SAMD4A
SC5D	0.0428392	2.03122	0.094	0.029	1	2.77213e-11	3.26017	0.257	0.026	6.83358e-07	2.21385e-07	2.44534	0.167	0.029	0.00545735	7.22258e-09	2.79296	0.242	0.035	0.000178044	1.51228e-22	3.57803	0.341	0.028	3.72793e-18	4.4179e-09	2.25083	0.2	0.047	0.000108906	0.0428392	9.0737e-22	1.27086e-17	2.03122	3.57803	SC5D
BORCS5	2.39991e-06	2.39379	0.25	0.049	0.0591601	6.5474e-07	2.41217	0.257	0.048	0.01614	1.07303e-14	2.8188	0.283	0.039	2.64513e-10	1.5483e-22	3.8036	0.394	0.032	3.81671e-18	4.91289e-06	2.57161	0.171	0.032	0.121108	0.000123863	1.63031	0.158	0.055	1	0.000123863	9.28978e-22	1.30113e-17	1.63031	3.8036	BORCS5
BBIP1	2.03474e-12	-3.81803	0.094	0.765	5.01584e-08	5.48326e-05	-1.94928	0.229	0.553	1	1.55347e-22	-3.79873	0.117	0.798	3.82945e-18	7.69529e-09	-3.55629	0.091	0.626	0.000189697	3.31086e-10	-3.52263	0.098	0.617	8.16161e-06	7.45131e-16	-2.60901	0.2	0.609	1.83682e-11	5.48326e-05	9.3208e-22	1.30547e-17	-3.81803	-1.94928	BBIP1
FAM49A	0.00238474	4.35315	0.031	0.002	1	2.60116e-08	4.84513	0.086	0.002	0.000641213	9.45173e-13	4.79326	0.1	0.003	2.32995e-08	0.000505741	4.71049	0.03	0.001	1	1.5813e-22	5.3265	0.171	0.004	3.89806e-18	5.73994e-07	3.77166	0.053	0.003	0.0141495	0.00238474	9.4878e-22	1.32886e-17	3.77166	5.3265	FAM49A
MBOAT2	3.26518e-08	2.80295	0.312	0.06	0.000804899	3.44875e-06	1.89094	0.371	0.105	0.0850152	1.59024e-22	3.37822	0.333	0.032	3.9201e-18	5.64452e-07	2.14415	0.333	0.08	0.0139143	6.45293e-16	2.6106	0.439	0.072	1.59071e-11	7.60055e-15	2.09478	0.347	0.084	1.87361e-10	3.44875e-06	9.54143e-22	1.33637e-17	1.89094	3.37822	MBOAT2
DTX1	2.07915e-06	3.50515	0.125	0.012	0.0512532	0.0329802	2.62274	0.057	0.012	1	1.5838e-15	4.30783	0.15	0.007	3.90422e-11	3.33752e-08	4.38857	0.091	0.005	0.000822731	1.68116e-22	5.15657	0.171	0.004	4.14423e-18	0.282826	1.60174	0.021	0.009	1	0.282826	1.0087e-21	1.41278e-17	1.60174	5.15657	DTX1
SYT3	0.103582	3.03122	0.031	0.006	1	0.000410412	3.84513	0.057	0.004	1	6.37326e-08	4.30783	0.067	0.003	0.00157107	0.090586	3.12553	0.03	0.006	1	1.68116e-22	5.15657	0.171	0.004	4.14423e-18	2.52473e-09	3.54927	0.084	0.007	6.2237e-05	0.103582	1.0087e-21	1.41278e-17	3.03122	5.15657	SYT3
MSANTD3	2.6938e-08	3.61618	0.156	0.014	0.000664049	1.5205e-07	2.7196	0.257	0.044	0.00374818	1.70657e-22	3.57087	0.283	0.021	4.20686e-18	0.000378613	2.90314	0.121	0.022	1	9.6439e-06	2.72361	0.146	0.025	0.237732	8.9074e-09	2.08717	0.2	0.049	0.000219576	0.000378613	1.02394e-21	1.43413e-17	2.08717	3.61618	MSANTD3
PHGDH	0.000100417	2.24881	0.438	0.188	1	1.83186e-05	2.03778	0.343	0.103	0.451573	4.70094e-11	2.12156	0.517	0.189	1.15883e-06	0.000574957	1.9379	0.333	0.134	1	1.72814e-22	3.07553	0.634	0.118	4.26003e-18	9.58563e-11	1.81855	0.347	0.112	2.36295e-06	0.000574957	1.03688e-21	1.45226e-17	1.81855	3.07553	PHGDH
SPANXB1	2.98221e-13	-4.72967	0.094	0.783	7.35144e-09	2.76693e-06	-6.19926	0	0.416	0.0682075	1.73663e-22	-6.02097	0.033	0.756	4.28095e-18	3.23316e-08	-3.6989	0.061	0.587	0.000797006	4.90779e-11	-5.89437	0	0.574	1.20982e-06	4.65739e-13	-5.71114	0.021	0.405	1.14809e-08	2.76693e-06	1.04198e-21	1.45939e-17	-6.19926	-3.6989	SPANXB1
MTX1	1.07081e-10	-2.18601	0.312	0.81	2.63965e-06	7.96888e-08	-2.45499	0.257	0.666	0.00196441	1.87992e-21	-2.7967	0.2	0.825	4.63419e-17	1.11915e-11	-2.45692	0.303	0.829	2.75881e-07	1.12356e-13	-2.61222	0.268	0.801	2.76968e-09	1.77326e-22	-2.96489	0.221	0.71	4.37126e-18	7.96888e-08	1.06396e-21	1.49018e-17	-2.96489	-2.18601	MTX1
FNBP1	4.70092e-20	3.18965	0.531	0.066	1.15882e-15	5.2277e-05	1.3857	0.4	0.137	1	1.7809e-22	2.92317	0.433	0.06	4.39009e-18	9.58655e-18	2.38857	0.576	0.09	2.36318e-13	5.63408e-19	2.50359	0.561	0.1	1.38886e-14	4.43397e-13	1.64783	0.442	0.147	1.09302e-08	5.2277e-05	1.06854e-21	1.4966e-17	1.3857	3.18965	FNBP1
C17orf64	1.7813e-11	-3.83272	0.094	0.746	4.39108e-07	7.60953e-07	-4.5036	0.029	0.473	0.0187582	1.78514e-22	-5.17649	0.05	0.766	4.40056e-18	2.89607e-10	-5.74996	0	0.619	7.13911e-06	1.13488e-08	-3.4072	0.122	0.579	0.000279759	4.31471e-20	-4.54688	0.053	0.572	1.06362e-15	7.60953e-07	1.07109e-21	1.50016e-17	-5.74996	-3.4072	C17orf64
WDR45B	8.41683e-15	1.98205	0.938	0.462	2.07483e-10	4.4899e-08	1.20976	0.886	0.545	0.00110681	1.82782e-22	1.94526	0.917	0.439	4.50576e-18	1.93528e-11	1.62501	0.939	0.538	4.77067e-07	1.02919e-17	1.75952	1	0.524	2.53706e-13	5.56831e-18	1.15307	0.947	0.597	1.37264e-13	4.4899e-08	1.09669e-21	1.53603e-17	1.15307	1.98205	WDR45B
NCK2	1.08252e-14	3.51665	0.344	0.037	2.66851e-10	2.28793e-09	3.13464	0.257	0.034	5.63997e-05	1.83449e-22	3.15583	0.367	0.041	4.5222e-18	2.02832e-15	3.57299	0.273	0.023	5.00001e-11	1.28223e-10	3.13454	0.244	0.035	3.16084e-06	8.72889e-16	2.75607	0.232	0.035	2.15176e-11	2.28793e-09	1.10069e-21	1.54163e-17	2.75607	3.57299	NCK2
IL17RA	3.0118e-12	3.82263	0.219	0.017	7.42438e-08	7.0532e-06	2.46662	0.229	0.046	0.173868	1.85361e-22	4.09443	0.267	0.018	4.56933e-18	1.12926e-15	3.79296	0.242	0.017	2.78373e-11	3.50489e-18	3.60403	0.268	0.022	8.63989e-14	4.76459e-06	1.83306	0.168	0.05	0.117452	7.0532e-06	1.11217e-21	1.5577e-17	1.83306	4.09443	IL17RA
PLRG1	2.311e-08	1.92688	0.469	0.118	0.000569685	7.90823e-14	2.35575	0.6	0.127	1.94946e-09	8.00841e-18	2.21539	0.517	0.111	1.97415e-13	1.32473e-17	2.67807	0.576	0.096	3.2656e-13	5.07762e-19	2.42603	0.585	0.108	1.25168e-14	1.85626e-22	2.21317	0.484	0.112	4.57586e-18	2.311e-08	1.11376e-21	1.55993e-17	1.92688	2.67807	PLRG1
CYLC1	1.08638e-12	-5.19375	0.031	0.743	2.67804e-08	0.000149572	-4.44489	0	0.304	1	1.88297e-22	-5.46531	0.033	0.755	4.64172e-18	4.09082e-10	-4.77735	0.03	0.634	1.00843e-05	9.11604e-12	-5.89437	0	0.6	2.2472e-07	1.47606e-11	-6.08243	0	0.345	3.63864e-07	0.000149572	1.12978e-21	1.58237e-17	-6.08243	-4.44489	CYLC1
MRPS15	2.93985e-13	-2.25788	0.5	0.91	7.24703e-09	0.000331566	-1.41063	0.571	0.712	1	1.97517e-22	-2.34925	0.45	0.916	4.86899e-18	8.77862e-11	-2.08175	0.485	0.88	2.16402e-06	1.00766e-10	-1.81306	0.585	0.86	2.48397e-06	2.79098e-07	-1.3623	0.653	0.725	0.00688005	0.000331566	1.1851e-21	1.65985e-17	-2.34925	-1.3623	MRPS15
GPBP1L1	8.83122e-20	2.67996	0.75	0.144	2.17698e-15	6.56867e-11	1.79266	0.771	0.296	1.61924e-06	6.54734e-19	2.14118	0.6	0.146	1.61399e-14	1.98175e-22	2.60429	0.788	0.146	4.8852e-18	4.22183e-13	1.75267	0.683	0.2	1.04072e-08	4.00068e-11	1.19778	0.653	0.326	9.86208e-07	6.56867e-11	1.18905e-21	1.66538e-17	1.19778	2.67996	GPBP1L1
MAGT1	1.28458e-10	3.27514	0.25	0.028	3.16662e-06	3.03358e-05	2.09511	0.257	0.064	0.747808	1.99314e-22	4.01144	0.267	0.018	4.91328e-18	1.11835e-15	3.16617	0.333	0.035	2.75684e-11	2.44578e-19	3.054	0.39	0.046	6.0291e-15	7.55575e-12	2.1867	0.232	0.047	1.86257e-07	3.03358e-05	1.19588e-21	1.67495e-17	2.09511	4.01144	MAGT1
FAM71E1	6.34307e-13	-4.10341	0.25	0.821	1.56363e-08	2.64553e-05	-3.35605	0.286	0.573	0.65215	2.01877e-22	-4.76341	0.167	0.797	4.97647e-18	8.45532e-10	-3.77222	0.273	0.725	2.08432e-05	1.17224e-08	-3.12813	0.488	0.714	0.00028897	8.25775e-11	-3.50531	0.305	0.562	2.03562e-06	2.64553e-05	1.21126e-21	1.69649e-17	-4.76341	-3.12813	FAM71E1
UQCRC2	6.53402e-09	1.8892	0.625	0.216	0.00016107	5.94338e-06	1.48865	0.6	0.262	0.14651	2.11072e-22	2.13953	0.75	0.217	5.20314e-18	0.00213128	1.026	0.515	0.274	1	3.248e-09	1.76459	0.634	0.261	8.00663e-05	4.65856e-14	1.41497	0.621	0.261	1.14838e-09	0.00213128	1.26643e-21	1.77377e-17	1.026	2.13953	UQCRC2
RUBCN	0.0218576	1.35315	0.25	0.116	1	1.23096e-05	1.76421	0.343	0.097	0.303444	9.49319e-10	1.98591	0.35	0.091	2.34017e-05	3.33106e-10	2.22507	0.424	0.087	8.2114e-06	1.64296e-09	2.03993	0.415	0.104	4.05007e-05	2.13777e-22	2.28338	0.474	0.109	5.26981e-18	0.0218576	1.28266e-21	1.7965e-17	1.35315	2.28338	RUBCN
MEA1	2.10792e-13	-1.8608	0.625	0.936	5.19624e-09	0.00334961	-1.1439	0.714	0.716	1	2.16544e-22	-1.81199	0.65	0.931	5.33802e-18	1.8657e-11	-2.15662	0.455	0.851	4.59913e-07	9.79188e-09	-1.30679	0.659	0.87	0.00024138	1.24747e-10	-1.39826	0.632	0.758	3.07513e-06	0.00334961	1.29926e-21	1.81975e-17	-2.15662	-1.1439	MEA1
SH3GL3	7.05962e-13	-4.23432	0.031	0.761	1.74027e-08	1.44705e-07	-4.10129	0.057	0.531	0.00356713	2.16566e-22	-4.62143	0.05	0.759	5.33857e-18	3.66039e-11	-4.0049	0.061	0.69	9.02323e-07	1.72416e-12	-3.97168	0.049	0.666	4.25024e-08	5.60561e-15	-3.94	0.074	0.494	1.38184e-10	1.44705e-07	1.2994e-21	1.81993e-17	-4.62143	-3.94	SH3GL3
BANF2	1.00259e-13	-5.24491	0.062	0.787	2.47148e-09	3.10542e-07	-5.18829	0.029	0.491	0.00765517	2.21865e-22	-6.87983	0.017	0.748	5.4692e-18	1.16245e-11	-6.42714	0	0.678	2.86555e-07	2.76919e-13	-5.15752	0.024	0.671	6.82634e-09	2.03198e-17	-7.72394	0	0.479	5.00904e-13	3.10542e-07	1.33119e-21	1.86447e-17	-7.72394	-5.15752	BANF2
WDR61	2.3574e-08	1.73844	0.562	0.167	0.000581122	7.54467e-07	1.43574	0.629	0.252	0.0185984	1.01044e-19	1.88094	0.667	0.165	2.49084e-15	3.91879e-13	1.76053	0.727	0.192	9.6602e-09	2.30018e-22	2.18032	0.829	0.191	5.67016e-18	9.0962e-10	1.15157	0.547	0.254	2.2423e-05	7.54467e-07	1.38011e-21	1.93298e-17	1.15157	2.18032	WDR61
GTSF1	2.92035e-14	-1.69125	0.781	0.969	7.19894e-10	7.92913e-07	-1.46913	0.714	0.823	0.0195461	2.38832e-22	-1.67816	0.717	0.973	5.88746e-18	6.86237e-10	-1.63823	0.667	0.914	1.69164e-05	1.77268e-08	-1.20297	0.829	0.909	0.000436982	1.1907e-15	-1.37218	0.674	0.868	2.93521e-11	7.92913e-07	1.43299e-21	2.00705e-17	-1.69125	-1.20297	GTSF1
CWC22	1.20792e-12	2.70545	0.406	0.061	2.97765e-08	2.11083e-05	1.7456	0.343	0.101	0.52034	2.40031e-22	3.08544	0.367	0.041	5.917e-18	0.0029348	1.58121	0.212	0.071	1	0.000169628	1.976	0.22	0.066	1	7.74125e-07	1.42997	0.274	0.101	0.0190829	0.0029348	1.44018e-21	2.01712e-17	1.42997	3.08544	CWC22
HEXDC	1.47918e-19	3.76818	0.344	0.024	3.64631e-15	6.92473e-05	2.26017	0.229	0.056	1	2.50673e-22	3.85098	0.267	0.018	6.17934e-18	1.3947e-07	3.57299	0.182	0.024	0.00343809	7.98933e-05	2.99307	0.098	0.014	1	2.3663e-09	2.15813	0.221	0.055	5.83317e-05	7.98933e-05	1.50404e-21	2.10656e-17	2.15813	3.85098	HEXDC
NFIA	1.7992e-15	3.1605	0.375	0.041	4.43522e-11	8.4017e-05	2.20128	0.2	0.044	1	8.92118e-22	2.84504	0.4	0.052	2.19916e-17	7.45787e-19	3.50104	0.394	0.041	1.83844e-14	7.58144e-21	3.60403	0.341	0.032	1.8689e-16	2.54575e-22	2.90917	0.295	0.038	6.27553e-18	8.4017e-05	1.52745e-21	2.13935e-17	2.20128	3.60403	NFIA
GPS1	2.09235e-09	2.34117	0.562	0.168	5.15785e-05	0.000866806	1.22064	0.429	0.187	1	2.74385e-22	2.39543	0.667	0.167	6.76387e-18	6.65878e-10	1.84174	0.606	0.175	1.64146e-05	6.33695e-10	1.98373	0.561	0.184	1.56212e-05	4.89683e-20	1.80445	0.642	0.232	1.20712e-15	0.000866806	1.64631e-21	2.30582e-17	1.22064	2.39543	GPS1
RPRD2	1.43428e-14	3.44061	0.375	0.046	3.53564e-10	0.000223155	1.47167	0.286	0.087	1	1.71354e-14	2.60739	0.317	0.05	4.22404e-10	1.38076e-07	2.12553	0.333	0.073	0.00340371	2.75349e-22	3.08946	0.463	0.057	6.78764e-18	3.52072e-07	1.58525	0.263	0.092	0.00867891	0.000223155	1.6521e-21	2.31393e-17	1.47167	3.44061	RPRD2
TSFM	3.08982e-08	2.19328	0.562	0.196	0.000761671	1.07423e-07	1.54679	0.686	0.278	0.00264808	2.82904e-22	2.1862	0.7	0.181	6.97385e-18	2.99087e-05	1.74856	0.455	0.183	0.73728	3.14391e-10	1.80865	0.585	0.195	7.75006e-06	8.67631e-12	1.38404	0.611	0.286	2.1388e-07	2.99087e-05	1.69742e-21	2.37741e-17	1.38404	2.19328	TSFM
DNAAF3	1.13641e-11	-3.36966	0.094	0.739	2.80137e-07	1.0152e-05	-3.22096	0.057	0.441	0.250258	2.93693e-22	-4.32092	0.05	0.753	7.23981e-18	2.42067e-09	-3.88756	0.03	0.594	5.96721e-05	1.94148e-09	-3.48921	0.049	0.55	4.78594e-05	2.51511e-14	-3.4998	0.074	0.484	6.2e-10	1.0152e-05	1.76216e-21	2.46807e-17	-4.32092	-3.22096	DNAAF3
RCAN3	0.000780891	2.89372	0.094	0.014	1	0.0240019	1.84513	0.114	0.036	1	2.99189e-22	3.74079	0.267	0.018	7.37532e-18	1.10769e-05	2.51785	0.182	0.032	0.273057	6.59409e-13	3.07995	0.244	0.027	1.62551e-08	0.000471399	1.2518	0.158	0.06	1	0.0240019	1.79514e-21	2.51427e-17	1.2518	3.74079	RCAN3
GPLD1	2.77267e-15	4.57554	0.188	0.008	6.83491e-11	1.38981e-17	4.69313	0.229	0.008	3.42602e-13	3.00027e-22	4.57087	0.217	0.01	7.39596e-18	1.30191e-08	3.59502	0.152	0.014	0.000320933	1.96233e-10	3.77806	0.146	0.012	4.83733e-06	2.34677e-14	2.96431	0.179	0.022	5.78502e-10	1.30191e-08	1.80016e-21	2.5213e-17	2.96431	4.69313	GPLD1
RLN1	0.00625521	2.93811	0.062	0.009	1	3.0542e-22	4.84513	0.257	0.006	7.52891e-18	5.50835e-08	3.28136	0.117	0.013	0.00135786	1.52307e-09	4.71049	0.091	0.003	3.75453e-05	1.55992e-10	4.4785	0.098	0.004	3.84536e-06	0.000149895	2.27981	0.074	0.015	1	0.00625521	1.83252e-21	2.56663e-17	2.27981	4.84513	RLN1
CCSER2	5.34388e-13	-3.41399	0.406	0.858	1.31732e-08	1.38749e-08	-3.21502	0.429	0.751	0.00034203	3.06961e-22	-4.14925	0.283	0.826	7.5669e-18	2.82971e-11	-3.18405	0.455	0.833	6.97551e-07	3.62725e-14	-3.20281	0.463	0.842	8.94152e-10	6.35172e-21	-3.17468	0.453	0.779	1.56576e-16	1.38749e-08	1.84177e-21	2.57958e-17	-4.14925	-3.17468	CCSER2
ARL3	6.07291e-12	1.71269	0.719	0.196	1.49703e-07	5.6727e-11	1.95384	0.629	0.175	1.39838e-06	3.13867e-22	1.89158	0.767	0.198	7.73714e-18	6.45259e-19	2.23516	0.727	0.145	1.59063e-14	7.48172e-18	2.27541	0.634	0.137	1.84432e-13	2.25284e-20	1.6384	0.611	0.19	5.55347e-16	5.6727e-11	1.8832e-21	2.63761e-17	1.6384	2.27541	ARL3
AKT2	9.18037e-05	2.35315	0.219	0.052	1	0.0247273	1.40456	0.171	0.068	1	4.48803e-13	2.60403	0.317	0.058	1.10634e-08	3.16633e-22	3.66867	0.424	0.039	7.80532e-18	4.25542e-06	2.44875	0.22	0.05	0.1049	1.13251e-14	2.03058	0.337	0.08	2.79176e-10	0.0247273	1.8998e-21	2.66086e-17	1.40456	3.66867	AKT2
FOXO1	3.16699e-22	3.73648	0.406	0.031	7.80694e-18	2.05719e-07	2.46662	0.257	0.044	0.00507118	2.02009e-11	2.61667	0.25	0.041	4.97972e-07	2.04486e-10	2.98803	0.273	0.037	5.04078e-06	9.98696e-15	3.0424	0.341	0.048	2.46189e-10	2.10985e-06	1.96431	0.179	0.053	0.05201	2.10985e-06	1.90019e-21	2.66141e-17	1.96431	3.73648	FOXO1
CCDC117	2.34285e-08	1.94102	0.594	0.214	0.000577536	1.68475e-06	1.41217	0.629	0.247	0.0415308	3.17926e-22	2.20953	0.733	0.203	7.83718e-18	1.14614e-08	1.57664	0.667	0.227	0.000282535	3.00911e-15	2.22284	0.707	0.209	7.41776e-11	5.81994e-15	1.46788	0.632	0.273	1.43467e-10	1.68475e-06	1.90755e-21	2.67172e-17	1.41217	2.22284	CCDC117
TRAK1	0.00445724	2.65271	0.094	0.018	1	2.0709e-05	2.84513	0.143	0.02	0.510497	7.73417e-05	3.05629	0.083	0.013	1	8.76016e-10	4.22507	0.121	0.007	2.15947e-05	2.43587e-09	4.21546	0.098	0.005	6.00466e-05	3.18333e-22	4.27416	0.168	0.008	7.84723e-18	0.00445724	1.91e-21	2.67514e-17	2.65271	4.27416	TRAK1
STUB1	2.67357e-15	2.76818	0.594	0.116	6.59062e-11	8.26635e-14	2.06377	0.714	0.177	2.03774e-09	1.31425e-16	2.37622	0.483	0.107	3.23976e-12	3.21467e-22	2.94719	0.697	0.118	7.92448e-18	4.59776e-19	2.50726	0.634	0.129	1.13339e-14	4.60689e-16	1.88037	0.547	0.198	1.13564e-11	8.26635e-14	1.9288e-21	2.70148e-17	1.88037	2.94719	STUB1
PROSER2	0.00416426	2.97464	0.094	0.018	1	0.000336498	2.84513	0.114	0.018	1	3.2297e-22	4.47776	0.217	0.01	7.96153e-18	0.000681891	3.22507	0.091	0.014	1	2.07404e-15	3.85047	0.22	0.018	5.11272e-11	1.26917e-17	4.10424	0.147	0.009	3.12862e-13	0.00416426	1.93782e-21	2.71411e-17	2.84513	4.47776	PROSER2
CABS1	2.83792e-14	-6.57129	0.031	0.797	6.99575e-10	1.98076e-08	-6.62654	0	0.529	0.000488277	3.29937e-22	-5.87346	0.083	0.766	8.13328e-18	1.89914e-11	-4.82944	0.061	0.704	4.68158e-07	1.27639e-14	-5.92806	0.024	0.709	3.14644e-10	3.96299e-18	-5.97569	0.032	0.517	9.76917e-14	1.98076e-08	1.97962e-21	2.77266e-17	-6.62654	-4.82944	CABS1
DENND2C	5.37595e-07	1.90145	0.438	0.122	0.0132522	9.82413e-05	1.22308	0.571	0.264	1	3.32046e-22	2.32471	0.583	0.115	8.18527e-18	8.79259e-06	1.77761	0.424	0.141	0.216746	6.52432e-20	2.38417	0.634	0.124	1.60831e-15	1.46032e-10	1.14823	0.568	0.25	3.59984e-06	9.82413e-05	1.99228e-21	2.79038e-17	1.14823	2.38417	DENND2C
DYNLRB2	1.62451e-10	-3.73078	0.344	0.777	4.00459e-06	4.17303e-05	-3.14781	0.171	0.499	1	3.46833e-22	-4.98794	0.15	0.791	8.54979e-18	4.12903e-09	-5.39017	0.061	0.612	0.000101785	5.75703e-10	-4.85331	0.098	0.601	1.41917e-05	1.53212e-09	-2.95171	0.253	0.514	3.77684e-05	4.17303e-05	2.081e-21	2.91465e-17	-5.39017	-2.95171	DYNLRB2
TBC1D22B	0.352203	1.47868	0.062	0.032	1	1.62593e-05	2.45281	0.2	0.038	0.400808	3.47592e-22	4.37822	0.217	0.01	8.56848e-18	1.68008e-08	3.46257	0.182	0.021	0.000414156	8.04006e-09	3.15657	0.171	0.021	0.000198195	0.100217	1.09924	0.074	0.038	1	0.352203	2.08555e-21	2.92102e-17	1.09924	4.37822	TBC1D22B
SPATA19	9.32176e-13	-6.25048	0	0.732	2.29791e-08	2.50048e-07	-5.91808	0	0.473	0.00616394	3.5355e-22	-6.24851	0.017	0.743	8.71536e-18	1.12564e-11	-4.86756	0.03	0.7	2.77483e-07	1.46898e-13	-5.66871	0.024	0.675	3.62119e-09	2.72915e-14	-4.95285	0.053	0.459	6.72763e-10	2.50048e-07	2.1213e-21	2.97109e-17	-6.25048	-4.86756	SPATA19
ZNF414	8.16933e-10	2.38631	0.5	0.127	2.01382e-05	8.10619e-06	1.74997	0.457	0.169	0.199826	3.89461e-15	2.16561	0.5	0.125	9.60062e-11	5.6982e-07	1.86083	0.515	0.183	0.0140466	8.50078e-07	1.82139	0.439	0.161	0.0209553	3.78989e-22	2.09292	0.547	0.147	9.34245e-18	8.10619e-06	2.27393e-21	3.18487e-17	1.74997	2.38631	ZNF414
TWISTNB	0.000544154	1.89372	0.25	0.076	1	4.78365e-08	1.57765	0.571	0.175	0.00117922	3.90998e-22	2.72759	0.483	0.079	9.6385e-18	1.32412e-06	1.53058	0.424	0.123	0.0326408	3.49152e-08	1.64961	0.39	0.102	0.000860693	1.65527e-07	1.07818	0.411	0.177	0.0040804	0.000544154	2.34599e-21	3.28579e-17	1.07818	2.72759	TWISTNB
CEP170	6.26356e-14	-4.53994	0.156	0.826	1.54403e-09	8.12754e-10	-4.58183	0.143	0.67	2.00352e-05	2.48286e-20	-4.55881	0.2	0.77	6.1205e-16	4.36345e-12	-4.51109	0.152	0.753	1.07563e-07	1.25816e-14	-4.08825	0.122	0.759	3.1015e-10	3.94958e-22	-4.88905	0.147	0.654	9.7361e-18	8.12754e-10	2.36975e-21	3.31906e-17	-4.88905	-4.08825	CEP170
C1orf74	0.000839672	3.61618	0.062	0.006	1	1.98056e-05	2.97066	0.143	0.02	0.488227	1.5838e-15	4.30783	0.15	0.007	3.90422e-11	3.95888e-22	4.90314	0.212	0.007	9.75904e-18	6.03256e-07	3.6305	0.098	0.009	0.0148709	1.53113e-12	2.88185	0.168	0.023	3.77439e-08	0.000839672	2.37533e-21	3.32689e-17	2.88185	4.90314	C1orf74
RTCB	9.89963e-11	2.68177	0.5	0.116	2.44036e-06	2.79003e-12	2.46453	0.714	0.227	6.87769e-08	4.00852e-22	3.2451	0.55	0.115	9.88141e-18	2.30204e-20	2.62061	0.727	0.137	5.67477e-16	1.27612e-18	2.69971	0.634	0.143	3.14577e-14	3.57808e-21	2.12128	0.589	0.188	8.82033e-17	9.89963e-11	2.40511e-21	3.3686e-17	2.12128	3.2451	RTCB
LINC00176	0.00261281	3.35315	0.062	0.008	1	0.402885	2.03778	0.029	0.012	1	0.0674321	2.34848	0.033	0.008	1	4.02866e-22	4.88042	0.212	0.007	9.93105e-18	1.71473e-20	5.64842	0.146	0.003	4.22697e-16	0.00220289	2.31223	0.053	0.012	1	0.402885	2.41719e-21	3.38552e-17	2.03778	5.64842	LINC00176
YWHAZ	9.87842e-11	-1.91676	0.438	0.882	2.43513e-06	8.09901e-09	-2.01398	0.371	0.801	0.000199649	4.22903e-22	-2.76761	0.317	0.863	1.0425e-17	6.89771e-12	-2.41211	0.364	0.859	1.70035e-07	8.36355e-14	-2.21905	0.415	0.865	2.0617e-09	8.89451e-20	-1.9867	0.526	0.816	2.19259e-15	8.09901e-09	2.53742e-21	3.5539e-17	-2.76761	-1.91676	YWHAZ
CBR4	4.21701e-09	1.95722	0.469	0.112	0.000103953	6.05586e-12	1.9784	0.686	0.195	1.49283e-07	4.44213e-22	2.29669	0.6	0.123	1.09503e-17	4.07349e-20	2.43587	0.758	0.146	1.00416e-15	4.14225e-08	1.80043	0.512	0.178	0.00102111	1.44841e-11	1.29849	0.516	0.203	3.57049e-07	4.14225e-08	2.66528e-21	3.73299e-17	1.29849	2.43587	CBR4
C17orf50	7.11764e-12	-4.11853	0.094	0.745	1.75457e-07	7.27156e-09	-6.241	0	0.549	0.000179251	4.44873e-22	-5.4216	0.033	0.749	1.09666e-17	4.99869e-08	-3.86819	0.03	0.558	0.00123223	4.9671e-09	-4.09515	0.049	0.538	0.000122444	3.58602e-21	-6.71567	0.011	0.557	8.83989e-17	4.99869e-08	2.66924e-21	3.73853e-17	-6.71567	-3.86819	C17orf50
KPTN	1.04413e-10	4.13075	0.156	0.009	2.5739e-06	0.00051962	1.81271	0.257	0.082	1	4.57716e-22	3.87043	0.25	0.015	1.12832e-17	1.90042e-08	2.90314	0.242	0.037	0.000468472	4.32802e-09	2.616	0.244	0.04	0.00010669	0.00963449	1.0347	0.168	0.087	1	0.00963449	2.7463e-21	3.84646e-17	1.0347	4.13075	KPTN
CTC-524C5.2	5.12907e-13	3.89372	0.219	0.015	1.26437e-08	5.49286e-09	2.7196	0.286	0.044	0.000135405	4.62162e-22	4.15583	0.233	0.013	1.13928e-17	7.7611e-21	4.12553	0.303	0.02	1.91319e-16	7.59474e-18	3.43119	0.317	0.033	1.87218e-13	3.81198e-12	2.23917	0.263	0.06	9.39691e-08	5.49286e-09	2.77297e-21	3.88383e-17	2.23917	4.15583	CTC-524C5.2
RFXAP	7.15718e-15	3.05359	0.375	0.043	1.76432e-10	0.00469418	1.2822	0.286	0.117	1	4.82765e-22	3.08544	0.4	0.052	1.19006e-17	9.2564e-08	2.40932	0.333	0.073	0.00228179	1.54939e-05	1.976	0.244	0.065	0.381941	3.50552e-07	1.4038	0.305	0.117	0.00864145	0.00469418	2.89659e-21	4.05697e-17	1.2822	3.08544	RFXAP
ELMO1	2.77267e-15	4.57554	0.188	0.008	6.83491e-11	1.49935e-05	3.3597	0.114	0.012	0.369605	2.76774e-19	4.70837	0.167	0.006	6.82276e-15	0.00301213	3.29546	0.061	0.008	1	4.84208e-22	4.4785	0.22	0.01	1.19362e-17	5.21736e-11	3.82413	0.105	0.009	1.28613e-06	0.00301213	2.90525e-21	4.06909e-17	3.29546	4.70837	ELMO1
MRPS34	1.9177e-13	2.658	0.5	0.089	4.72733e-09	0.00734286	1.10366	0.343	0.161	1	5.16086e-22	2.64487	0.5	0.086	1.2722e-17	5.20778e-09	2.10846	0.394	0.084	0.000128377	4.0422e-07	1.82029	0.341	0.092	0.00996442	4.36026e-07	1.05577	0.421	0.192	0.0107485	0.00734286	3.09651e-21	4.33698e-17	1.05577	2.658	MRPS34
LINC-PINT	0.0207416	2.76818	0.062	0.012	1	0.0965163	1.67521	0.086	0.032	1	2.82105e-11	3.74079	0.133	0.01	6.95416e-07	5.19054e-22	4.33198	0.273	0.014	1.27952e-17	7.98933e-05	2.99307	0.098	0.014	1	0.0019929	1.70127	0.095	0.031	1	0.0965163	3.11432e-21	4.36192e-17	1.67521	4.33198	LINC-PINT
RAB11FIP2	0.00537494	1.56888	0.219	0.078	1	0.00106296	2.01506	0.2	0.058	1	5.28777e-22	3.17033	0.367	0.042	1.30349e-17	1.17626e-10	2.45674	0.364	0.062	2.89959e-06	0.00174968	1.67114	0.22	0.081	1	1.25879e-10	1.90917	0.295	0.083	3.10305e-06	0.00537494	3.17266e-21	4.44363e-17	1.56888	3.17033	RAB11FIP2
GOLPH3	4.93064e-08	2.72866	0.281	0.049	0.00121545	5.74978e-05	2.13464	0.257	0.068	1	2.16311e-20	2.98591	0.367	0.046	5.33229e-16	5.31039e-22	3.14659	0.545	0.068	1.30907e-17	3.72391e-21	3.35074	0.463	0.062	9.17981e-17	1.35935e-10	1.66124	0.326	0.098	3.35094e-06	5.74978e-05	3.18624e-21	4.46264e-17	1.66124	3.35074	GOLPH3
SPI1	2.46303e-06	3.2987	0.219	0.04	0.0607161	1.57469e-05	2.49149	0.2	0.038	0.388177	5.38848e-22	3.44534	0.317	0.029	1.32831e-17	5.54136e-14	3.56365	0.303	0.034	1.366e-09	1.54619e-14	3.78335	0.293	0.036	3.81152e-10	4.32231e-18	3.04468	0.253	0.036	1.06549e-13	1.57469e-05	3.23309e-21	4.52826e-17	2.49149	3.78335	SPI1
BBS2	1.6899e-13	2.82958	0.438	0.067	4.16577e-09	6.62489e-06	2.03778	0.343	0.097	0.16331	5.5084e-22	3.05149	0.417	0.058	1.35787e-17	9.69806e-10	2.3011	0.424	0.093	2.39067e-05	3.78542e-06	1.93101	0.293	0.081	0.0933144	4.06572e-13	1.83122	0.347	0.092	1.00224e-08	6.62489e-06	3.30504e-21	4.62904e-17	1.83122	3.05149	BBS2
ARMC12	1.88185e-11	-3.68303	0.094	0.729	4.63895e-07	3.08329e-06	-3.8202	0.057	0.463	0.0760061	5.53052e-22	-5.59152	0.017	0.735	1.36333e-17	2.37502e-09	-4.22762	0.03	0.601	5.85465e-05	4.43728e-09	-3.11844	0.098	0.578	0.000109383	2.83686e-13	-3.54394	0.095	0.475	6.99313e-09	3.08329e-06	3.31831e-21	4.64763e-17	-5.59152	-3.11844	ARMC12
TAP2	4.99635e-13	5.09011	0.125	0.003	1.23165e-08	0.402885	2.03778	0.029	0.012	1	1.02421e-14	5.37822	0.1	0.001	2.52479e-10	0.000505741	4.71049	0.03	0.001	1	7.98456e-05	4.06346	0.049	0.003	1	5.65496e-22	5.09359	0.137	0.003	1.394e-17	0.402885	3.39298e-21	4.7522e-17	2.03778	5.37822	TAP2
PCP2	4.50611e-13	-4.78794	0.094	0.781	1.1108e-08	5.63946e-09	-7.18485	0	0.555	0.000139018	5.66488e-22	-6.96441	0.017	0.741	1.39645e-17	2.55386e-11	-5.14178	0.061	0.691	6.29551e-07	4.20128e-14	-5.40872	0.024	0.694	1.03566e-09	8.56757e-19	-6.68982	0.032	0.528	2.11199e-14	5.63946e-09	3.39893e-21	4.76054e-17	-7.18485	-4.78794	PCP2
NRIP3	1.10209e-10	-4.31751	0.031	0.667	2.71677e-06	1.1242e-07	-3.49472	0.057	0.539	0.00277127	5.80375e-19	-4.6288	0.033	0.682	1.43068e-14	9.52865e-10	-3.69607	0.061	0.639	2.34891e-05	8.21915e-10	-2.93654	0.122	0.624	2.0261e-05	5.73137e-22	-3.504	0.084	0.631	1.41284e-17	1.1242e-07	3.43882e-21	4.81641e-17	-4.6288	-2.93654	NRIP3
ZFAND4	8.1042e-12	-3.729	0.062	0.723	1.99777e-07	8.1146e-06	-3.00974	0.086	0.473	0.200033	5.77566e-22	-4.61235	0.033	0.735	1.42376e-17	1.82478e-08	-3.80718	0.03	0.559	0.000449827	3.59229e-10	-5.08946	0	0.533	8.85535e-06	9.60322e-14	-3.23621	0.084	0.487	2.36729e-09	8.1146e-06	3.46539e-21	4.85363e-17	-5.08946	-3.00974	ZFAND4
POLR2L	7.29983e-15	2.16745	0.938	0.385	1.79948e-10	2.48386e-09	1.27372	0.971	0.535	6.12297e-05	5.79856e-22	2.15809	0.85	0.353	1.4294e-17	6.71885e-18	2.24895	0.97	0.381	1.65626e-13	3.35083e-16	1.7062	0.927	0.389	8.26012e-12	4.89612e-20	1.293	0.916	0.533	1.20694e-15	2.48386e-09	3.47913e-21	4.87288e-17	1.27372	2.24895	POLR2L
DBP	4.21238e-16	4.52307	0.219	0.011	1.03839e-11	0.00495519	2.5232	0.086	0.016	1	5.70027e-21	5.15583	0.167	0.004	1.40517e-16	4.03884e-08	3.8625	0.121	0.009	0.000995614	5.86201e-22	4.25611	0.244	0.013	1.44505e-17	3.91843e-07	2.02624	0.158	0.038	0.00965931	0.00495519	3.51721e-21	4.9262e-17	2.02624	5.15583	DBP
SLC12A5	5.61777e-09	3.76818	0.156	0.012	0.000138484	5.32183e-09	3.5232	0.229	0.028	0.000131188	2.63359e-20	3.85098	0.25	0.018	6.49207e-16	1.92761e-17	3.8625	0.273	0.02	4.75175e-13	5.86201e-22	4.25611	0.244	0.013	1.44505e-17	3.14037e-19	3.49156	0.2	0.018	7.74131e-15	5.61777e-09	3.51721e-21	4.9262e-17	3.49156	4.25611	SLC12A5
ERCC3	1.13618e-16	2.86772	0.531	0.08	2.80079e-12	0.000638775	1.62881	0.343	0.135	1	6.02619e-22	2.68049	0.517	0.094	1.48552e-17	0.000253188	1.96326	0.303	0.102	1	3.75734e-17	2.49244	0.537	0.102	9.26221e-13	5.09998e-09	1.41682	0.358	0.128	0.00012572	0.000638775	3.61571e-21	5.06417e-17	1.41682	2.86772	ERCC3
EIF3L	1.12251e-09	2.16228	0.844	0.443	2.7671e-05	2.82866e-10	1.66071	0.857	0.481	6.97293e-06	6.11852e-22	2.00012	0.883	0.471	1.50828e-17	5.05096e-13	2.05247	0.909	0.442	1.24511e-08	1.59128e-19	2.12248	0.951	0.391	3.92267e-15	3.57664e-19	1.43833	0.884	0.511	8.81676e-15	1.12251e-09	3.67111e-21	5.14176e-17	1.43833	2.16228	EIF3L
AKAP14	3.9106e-13	-4.49652	0.062	0.771	9.64002e-09	2.26396e-06	-5.21015	0	0.419	0.055809	6.22855e-22	-6.97216	0	0.729	1.5354e-17	6.47724e-11	-5.76017	0	0.646	1.5967e-06	7.35684e-13	-6.04898	0	0.637	1.81353e-08	3.63814e-15	-6.75435	0	0.43	8.96838e-11	2.26396e-06	3.73713e-21	5.23422e-17	-6.97216	-4.49652	AKAP14
SPATA42	6.19004e-12	-3.87786	0.156	0.766	1.52591e-07	1.35361e-09	-7.68722	0	0.583	3.33677e-05	6.24676e-22	-6.65835	0.017	0.741	1.53989e-17	7.23893e-12	-5.26488	0.061	0.714	1.78447e-07	2.35778e-14	-5.58714	0.073	0.717	5.81216e-10	1.4719e-18	-5.95978	0.063	0.545	3.62838e-14	1.35361e-09	3.74805e-21	5.24952e-17	-7.68722	-3.87786	SPATA42
TSTD1	2.50963e-09	1.88283	0.562	0.153	6.1865e-05	8.2971e-07	1.36566	0.571	0.199	0.0204532	8.115e-07	1.36141	0.383	0.139	0.0200043	1.11533e-16	2.61428	0.576	0.103	2.74941e-12	6.33053e-22	2.65359	0.61	0.103	1.56054e-17	3.11608e-15	1.44374	0.568	0.2	7.68146e-11	8.2971e-07	3.79832e-21	5.31992e-17	1.36141	2.65359	TSTD1
DENND5A	3.38861e-12	3.52307	0.25	0.023	8.35327e-08	2.2839e-05	2.0796	0.257	0.062	0.563003	4.08636e-09	2.98591	0.15	0.018	0.000100733	3.74723e-17	3.58496	0.303	0.025	9.23729e-13	6.35521e-22	3.95494	0.293	0.021	1.56662e-17	4.59375e-06	1.86477	0.168	0.05	0.113241	2.2839e-05	3.81313e-21	5.34066e-17	1.86477	3.95494	DENND5A
CKAP2L	1.45811e-14	2.76818	0.531	0.09	3.5944e-10	0.0117667	1.23847	0.257	0.111	1	6.59653e-22	2.92842	0.467	0.074	1.62611e-17	1.70882e-08	2.21407	0.364	0.078	0.000421242	1.16282e-12	2.46142	0.415	0.082	2.86647e-08	4.95977e-06	1.09478	0.337	0.149	0.122263	0.0117667	3.95792e-21	5.54346e-17	1.09478	2.92842	CKAP2L
STX6	2.24734e-09	3.43561	0.219	0.024	5.53992e-05	0.115962	1.40456	0.143	0.072	1	6.75488e-22	3.32986	0.333	0.034	1.66515e-17	0.000191773	2.09578	0.212	0.054	1	1.29593e-05	2.40811	0.195	0.044	0.319461	4.20381e-08	1.82413	0.211	0.057	0.00103628	0.115962	4.05293e-21	5.67653e-17	1.40456	3.43561	STX6
SPATA18	4.73894e-13	-4.66459	0.062	0.768	1.1682e-08	2.09052e-07	-4.89183	0.057	0.521	0.00515335	6.94952e-22	-6.07659	0.017	0.736	1.71313e-17	1.78479e-09	-3.08311	0.091	0.674	4.3997e-05	1.28901e-13	-5.43738	0.024	0.676	3.17755e-09	1.44062e-17	-5.92899	0.032	0.506	3.55126e-13	2.09052e-07	4.16971e-21	5.8401e-17	-6.07659	-3.08311	SPATA18
RP11-597D13.8	7.00359e-12	-5.17139	0.031	0.714	1.72646e-07	1.68103e-06	-4.84312	0.029	0.453	0.0414391	6.98133e-22	-7.16469	0	0.729	1.72097e-17	9.62405e-10	-4.87541	0.03	0.618	2.37242e-05	2.0534e-11	-6.18684	0	0.59	5.06183e-07	2.0812e-13	-4.84121	0.042	0.431	5.13038e-09	1.68103e-06	4.1888e-21	5.86683e-17	-7.16469	-4.84121	RP11-597D13.8
PRM1	1.15564e-12	-5.8452	1	1	2.84878e-08	3.00898e-13	-5.87651	0.971	0.998	7.41743e-09	4.65483e-21	-6.3968	1	1	1.14746e-16	1.15426e-12	-4.87945	1	1	2.84536e-08	1.35525e-15	-5.36933	1	1	3.34082e-11	6.99052e-22	-5.77596	1	0.999	1.72323e-17	1.15564e-12	4.19431e-21	5.87455e-17	-6.3968	-4.87945	PRM1
A2M	0.000187764	2.73166	0.219	0.058	1	0.00144065	2.09024	0.171	0.046	1	1.4251e-09	2.80035	0.217	0.038	3.51301e-05	1.15989e-08	2.62303	0.273	0.045	0.000285926	7.28411e-22	4.16655	0.366	0.036	1.79561e-17	3.85416e-19	3.42771	0.221	0.024	9.5009e-15	0.00144065	4.37047e-21	6.12128e-17	2.09024	4.16655	A2M
MYBL2	5.22695e-05	2.35315	0.188	0.037	1	0.00711606	1.40773	0.257	0.105	1	7.40962e-22	3.08544	0.367	0.042	1.82655e-17	8.07125e-08	2.10959	0.364	0.083	0.00198964	1.6535e-08	2.22216	0.341	0.082	0.000407605	1.47158e-06	1.58844	0.263	0.098	0.036276	0.00711606	4.44577e-21	6.22675e-17	1.40773	3.08544	MYBL2
METRN	1.17989e-16	3.5596	0.375	0.038	2.90854e-12	0.00755904	1.48758	0.2	0.072	1	3.75295e-10	2.44158	0.25	0.046	9.25139e-06	7.56525e-22	3.46657	0.455	0.046	1.86491e-17	1.6965e-11	2.89354	0.293	0.046	4.18204e-07	2.81486e-09	2.2607	0.189	0.042	6.93892e-05	0.00755904	4.53915e-21	6.35754e-17	1.48758	3.5596	METRN
GNA13	2.58575e-05	2.76818	0.188	0.035	0.637413	9.05921e-07	2.30456	0.286	0.06	0.0223319	1.75109e-10	2.87043	0.217	0.034	4.31661e-06	3.49049e-11	3.29546	0.273	0.035	8.6044e-07	7.5821e-22	3.44102	0.39	0.04	1.86906e-17	1.01046e-10	2.29362	0.211	0.044	2.49089e-06	2.58575e-05	4.54926e-21	6.37169e-17	2.29362	3.44102	GNA13
RAI1	2.42404e-10	3.52307	0.219	0.021	5.97551e-06	4.71485e-06	2.5232	0.2	0.034	0.116226	1.04989e-09	3.32986	0.15	0.017	2.58809e-05	4.79307e-12	3.71049	0.212	0.019	1.18154e-07	7.64217e-22	3.85701	0.293	0.021	1.88387e-17	1.94045e-09	2.15275	0.2	0.045	4.7834e-05	4.71485e-06	4.5853e-21	6.42217e-17	2.15275	3.85701	RAI1
ABCD3	9.22093e-11	2.65271	0.344	0.052	2.27305e-06	0.00402474	1.54396	0.286	0.119	1	7.76914e-22	3.18754	0.35	0.038	1.91517e-17	0.000323024	1.79296	0.242	0.071	1	9.2549e-10	2.30857	0.366	0.082	2.28143e-05	5.208e-10	1.72727	0.305	0.092	1.28382e-05	0.00402474	4.66149e-21	6.52888e-17	1.54396	3.18754	ABCD3
C1orf234	5.46002e-12	-4.11174	0.062	0.732	1.34595e-07	1.28463e-08	-6.07671	0	0.537	0.000316674	8.25081e-22	-5.67943	0.017	0.732	2.03391e-17	3.80607e-12	-4.91643	0.061	0.72	9.38233e-08	1.38193e-14	-5.2004	0.024	0.71	3.40661e-10	6.0466e-19	-6.59138	0.011	0.517	1.49055e-14	1.28463e-08	4.95048e-21	6.93365e-17	-6.59138	-4.11174	C1orf234
OARD1	7.37756e-07	1.38116	0.781	0.427	0.0181864	9.65736e-14	1.57791	0.971	0.505	2.38064e-09	1.37651e-18	1.609	0.9	0.433	3.39323e-14	5.40652e-13	1.68459	0.97	0.427	1.33276e-08	8.94342e-13	1.46176	0.902	0.427	2.20464e-08	8.29606e-22	1.26587	0.937	0.502	2.04506e-17	7.37756e-07	4.97763e-21	6.97167e-17	1.26587	1.68459	OARD1
ACE	5.26419e-10	-2.62031	0.219	0.755	1.29768e-05	6.17642e-07	-5.47228	0	0.451	0.0152255	8.42093e-22	-4.15932	0.083	0.764	2.07584e-17	7.93824e-09	-2.91643	0.121	0.655	0.000195686	5.3732e-10	-3.10432	0.146	0.635	1.32455e-05	8.32215e-14	-3.28207	0.126	0.51	2.05149e-09	6.17642e-07	5.05256e-21	7.07661e-17	-5.47228	-2.62031	ACE
SPATA7	2.44673e-13	-4.57167	0.062	0.778	6.03142e-09	9.42833e-06	-2.92526	0.114	0.495	0.232418	8.92466e-22	-4.15023	0.1	0.773	2.20002e-17	3.94025e-10	-3.78236	0.061	0.664	9.71312e-06	3.21214e-10	-3.1919	0.122	0.639	7.91824e-06	7.44228e-13	-3.01542	0.137	0.508	1.8346e-08	9.42833e-06	5.3548e-21	7.49993e-17	-4.57167	-2.92526	SPATA7
SPANXD	5.00886e-13	-5.17726	0.031	0.755	1.23473e-08	0.000393444	-4.54719	0	0.274	1	8.97267e-22	-7.00939	0	0.727	2.21185e-17	3.2081e-10	-5.89035	0	0.619	7.9083e-06	7.50558e-11	-4.49113	0.024	0.595	1.8502e-06	5.60548e-09	-5.75581	0	0.275	0.000138181	0.000393444	5.3836e-21	7.54027e-17	-7.00939	-4.49113	SPANXD
CUL4A	1.0997e-06	1.4705	0.688	0.329	0.0271088	9.69694e-13	1.91552	0.8	0.25	2.39039e-08	2.75807e-08	1.28289	0.6	0.264	0.000679891	9.27025e-22	2.45311	0.818	0.161	2.28521e-17	4.19608e-19	2.41517	0.707	0.165	1.03438e-14	5.64231e-13	1.503	0.579	0.254	1.39088e-08	1.0997e-06	5.56215e-21	7.79035e-17	1.28289	2.45311	CUL4A
SPATA3	2.63802e-11	-3.71196	0.125	0.752	6.50299e-07	5.12682e-08	-6.14355	0.057	0.547	0.00126381	9.43769e-22	-7.02951	0.017	0.736	2.32648e-17	9.89014e-11	-4.05769	0.091	0.705	2.43802e-06	2.66317e-14	-5.98366	0.049	0.707	6.56498e-10	3.20536e-17	-5.77137	0.084	0.536	7.90154e-13	5.12682e-08	5.66261e-21	7.93105e-17	-7.02951	-3.71196	SPATA3
RP4-594I10.3	1.00017e-09	4.35315	0.125	0.006	2.46552e-05	5.58879e-13	3.33056	0.314	0.034	1.37769e-08	9.51227e-22	4.94938	0.183	0.006	2.34487e-17	3.57641e-14	3.35686	0.242	0.02	8.8162e-10	5.15283e-19	3.69	0.244	0.016	1.27022e-14	0.042311	1.22323	0.084	0.039	1	0.042311	5.70736e-21	7.99373e-17	1.22323	4.94938	RP4-594I10.3
ENDOV	1.83873e-13	2.55478	0.531	0.101	4.53264e-09	4.93877e-07	1.7456	0.486	0.153	0.0121746	9.56157e-22	2.48934	0.567	0.114	2.35702e-17	2.75322e-20	2.5986	0.727	0.14	6.78697e-16	1.67075e-14	2.42641	0.561	0.136	4.11856e-10	4.14251e-16	1.56166	0.589	0.213	1.02117e-11	4.93877e-07	5.73694e-21	8.03516e-17	1.56166	2.5986	ENDOV
B3GALT6	7.85627e-12	4.35315	0.156	0.008	1.93665e-07	1.56666e-05	3.16706	0.114	0.012	0.386197	9.97682e-22	4.8339	0.183	0.006	2.45938e-17	7.07031e-09	4.03242	0.121	0.008	0.00017429	7.23501e-17	3.93793	0.22	0.015	1.7835e-12	7.7504e-17	3.99406	0.137	0.008	1.91055e-12	1.56666e-05	5.98609e-21	8.38412e-17	3.16706	4.8339	B3GALT6
RP11-1398P2.1	1.16184e-15	5.67507	0.125	0.002	2.86405e-11	0.000410412	3.84513	0.057	0.004	1	6.37326e-08	4.30783	0.067	0.003	0.00157107	1.55024e-05	4.29546	0.061	0.003	0.382149	1.02554e-21	6.06346	0.122	0.001	2.52805e-17	3.51936e-11	4.0347	0.084	0.005	8.67558e-07	0.000410412	6.15322e-21	8.6182e-17	3.84513	6.06346	RP11-1398P2.1
RP3-395M20.12	1.62517e-10	5.93811	0.062	0	4.00621e-06	0.0127354	3.84513	0.029	0.002	1	5.47321e-20	6.8928	0.117	0	1.3492e-15	4.6169e-13	6.29546	0.061	0	1.13811e-08	1.02554e-21	6.06346	0.122	0.001	2.52805e-17	1.51556e-09	5.50863	0.042	0	3.736e-05	0.0127354	6.15322e-21	8.6182e-17	3.84513	6.8928	RP3-395M20.12
MYZAP	1.62517e-10	5.93811	0.062	0	4.00621e-06	2.97456e-14	6.16706	0.114	0	7.33258e-10	5.00427e-12	5.8928	0.067	0	1.2336e-07	0.00636896	4.12553	0.03	0.002	1	1.02554e-21	6.06346	0.122	0.001	2.52805e-17	1.61064e-11	4.99406	0.063	0.001	3.97038e-07	0.00636896	6.15322e-21	8.6182e-17	4.12553	6.16706	MYZAP
TTC9	0.000839672	3.61618	0.062	0.006	1	1.69677e-13	4.65249	0.171	0.006	4.1827e-09	1.21625e-05	3.98591	0.05	0.003	0.299817	0.00636896	4.12553	0.03	0.002	1	1.02554e-21	6.06346	0.122	0.001	2.52805e-17	6.83771e-12	3.92367	0.095	0.006	1.68556e-07	0.00636896	6.15322e-21	8.6182e-17	3.61618	6.06346	TTC9
RP11-490M8.1	0.162605	2.76818	0.031	0.008	1	1.14479e-06	4.26017	0.086	0.004	0.0282202	7.34206e-06	3.57087	0.067	0.006	0.180989	2.04942e-11	5.12553	0.091	0.002	5.05203e-07	1.02554e-21	6.06346	0.122	0.001	2.52805e-17	6.08838e-10	4.40909	0.063	0.002	1.50085e-05	0.162605	6.15322e-21	8.6182e-17	2.76818	6.06346	RP11-490M8.1
LOXL1	0.00034387	3.18322	0.094	0.012	1	0.00104616	2.84513	0.086	0.012	1	2.37659e-11	3.06837	0.183	0.021	5.85852e-07	1.03413e-21	4.20799	0.303	0.019	2.54924e-17	1.77315e-15	3.94798	0.195	0.013	4.371e-11	9.88736e-06	2.3387	0.095	0.018	0.243733	0.00104616	6.20478e-21	8.69042e-17	2.3387	4.20799	LOXL1
PITPNA	1.59335e-21	3.08567	0.625	0.089	3.92776e-17	2.47781e-08	1.89094	0.429	0.101	0.000610805	3.34402e-21	2.59359	0.483	0.081	8.24335e-17	1.29316e-18	2.9352	0.576	0.094	3.18776e-14	2.07114e-11	2.13272	0.463	0.109	5.10557e-07	1.08172e-21	2.00891	0.547	0.147	2.66654e-17	2.47781e-08	6.49031e-21	9.09032e-17	1.89094	3.08567	PITPNA
RP11-126O1.2	5.09091e-12	-4.73829	0.031	0.719	1.25496e-07	2.20436e-05	-4.86911	0	0.36	0.543396	1.08794e-21	-6.6877	0	0.721	2.68187e-17	5.7246e-10	-5.49285	0	0.606	1.41117e-05	3.87991e-11	-4.77653	0.024	0.595	9.56436e-07	1.60388e-10	-4.37554	0.021	0.345	3.95372e-06	2.20436e-05	6.52762e-21	9.14259e-17	-6.6877	-4.37554	RP11-126O1.2
SPATA20	1.69627e-11	-3.25665	0.156	0.76	4.18149e-07	2.62966e-07	-3.87597	0.086	0.535	0.00648238	1.0914e-21	-3.96274	0.083	0.767	2.6904e-17	3.18149e-10	-3.42599	0.121	0.689	7.84268e-06	3.10417e-09	-2.3649	0.22	0.665	7.65208e-05	6.76385e-16	-3.70532	0.126	0.541	1.66736e-11	2.62966e-07	6.54838e-21	9.17166e-17	-3.96274	-2.3649	SPATA20
COASY	6.22752e-09	2.23116	0.438	0.101	0.000153514	3.81996e-08	1.91913	0.486	0.135	0.000941658	1.09591e-21	2.57087	0.517	0.093	2.70153e-17	2.65446e-10	2.35851	0.455	0.102	6.5435e-06	2.51754e-07	2.09383	0.341	0.094	0.00620598	1.317e-08	1.36073	0.4	0.161	0.000324654	2.51754e-07	6.57547e-21	9.20961e-17	1.36073	2.57087	COASY
FAM166A	8.68139e-13	-5.9867	0	0.731	2.14005e-08	2.89303e-07	-5.52773	0	0.469	0.0071316	1.14269e-21	-6.94582	0	0.724	2.81684e-17	7.91087e-09	-3.49041	0.061	0.613	0.000195011	1.29793e-10	-3.73703	0.024	0.596	3.19952e-06	1.01307e-16	-5.95157	0.011	0.473	2.49733e-12	2.89303e-07	6.85612e-21	9.60268e-17	-6.94582	-3.49041	FAM166A
CXCL16	4.78629e-12	-3.9586	0.156	0.774	1.17987e-07	1.15339e-08	-5.46017	0.057	0.577	0.000284322	1.1869e-21	-5.20885	0.067	0.756	2.92584e-17	4.62895e-12	-5.90514	0.03	0.707	1.14108e-07	1.83366e-14	-5.13207	0.024	0.71	4.52015e-10	3.09328e-18	-5.23621	0.084	0.554	7.62524e-14	1.15339e-08	7.12142e-21	9.97426e-17	-5.90514	-3.9586	CXCL16
PRDM6	0.189632	1.85065	0.062	0.024	1	1.93385e-13	4.26017	0.2	0.01	4.76714e-09	2.7406e-09	2.94284	0.167	0.022	6.75584e-05	0.00181895	2.44746	0.121	0.027	1	1.70968e-05	3.09999	0.098	0.012	0.421453	1.22456e-21	3.92367	0.189	0.013	3.01866e-17	0.189632	7.34736e-21	1.02907e-16	1.85065	4.26017	PRDM6
AATF	6.6692e-06	1.79243	0.469	0.17	0.164403	4.53146e-08	2.02022	0.571	0.203	0.00111705	4.3628e-19	2.45897	0.617	0.173	1.07547e-14	2.33851e-12	2.45751	0.576	0.144	5.76466e-08	1.23391e-21	2.3723	0.732	0.152	3.04172e-17	3.47157e-16	1.75577	0.579	0.224	8.55778e-12	6.6692e-06	7.40347e-21	1.03693e-16	1.75577	2.45897	AATF
OSMR	6.36544e-06	5.35315	0.031	0	0.156914	0.31209	2.26017	0.029	0.01	1	0.000136084	4.15583	0.033	0.001	1	1.27292e-21	5.71049	0.152	0.002	3.13787e-17	9.69966e-08	5.06346	0.049	0.001	0.00239106	1.38114e-11	5.77166	0.053	0	3.40465e-07	0.31209	7.6375e-21	1.06971e-16	2.26017	5.77166	OSMR
LPP	1.14228e-12	-3.962	0.094	0.765	2.81583e-08	5.94553e-07	-3.76774	0.086	0.517	0.0146563	1.28134e-21	-4.80743	0.05	0.743	3.15863e-17	4.07821e-10	-3.82089	0.091	0.668	1.00532e-05	6.37292e-11	-3.29158	0.098	0.65	1.57099e-06	3.26241e-14	-3.71718	0.116	0.503	8.04217e-10	5.94553e-07	7.68803e-21	1.07679e-16	-4.80743	-3.29158	LPP
RP11-705O24.1	2.11789e-11	-4.45098	0.031	0.694	5.2208e-07	2.45483e-06	-5.08561	0	0.417	0.060514	1.29042e-21	-5.3643	0.017	0.724	3.18102e-17	1.95601e-09	-5.05604	0	0.579	4.82177e-05	8.95869e-10	-4.25452	0.024	0.544	2.20841e-05	8.96091e-15	-6.40762	0	0.421	2.20895e-10	2.45483e-06	7.74253e-21	1.08442e-16	-6.40762	-4.25452	RP11-705O24.1
NLRP7	2.43406e-05	2.85065	0.156	0.024	0.60002	0.0166176	2.18217	0.114	0.034	1	1.36075e-21	3.98591	0.267	0.02	3.35439e-17	0.00457748	2.01005	0.152	0.044	1	0.0153124	2.12095	0.122	0.043	1	0.00609872	1.64613	0.095	0.036	1	0.0166176	8.16452e-21	1.14352e-16	1.64613	3.98591	NLRP7
C22orf39	2.72345e-10	2.42423	0.531	0.136	6.71359e-06	2.85611e-10	1.74204	0.629	0.173	7.0406e-06	1.385e-21	2.58699	0.55	0.108	3.41415e-17	1.59126e-17	2.56075	0.667	0.138	3.92262e-13	1.06953e-19	2.54561	0.683	0.153	2.63649e-15	1.31514e-15	1.65065	0.579	0.222	3.24194e-11	2.85611e-10	8.30998e-21	1.1639e-16	1.65065	2.58699	C22orf39
ADAT3	4.06495e-09	4.76818	0.094	0.003	0.000100205	1.44402e-05	3.84513	0.086	0.006	0.355965	6.02687e-09	4.37822	0.083	0.004	0.000148568	2.84588e-12	4.71049	0.121	0.005	7.01537e-08	3.10044e-08	4.4785	0.073	0.003	0.000764288	1.39531e-21	4.37935	0.158	0.007	3.43957e-17	1.44402e-05	8.37183e-21	1.17256e-16	3.84513	4.76818	ADAT3
COG2	1.53632e-09	2.42715	0.406	0.083	3.78718e-05	1.04225e-08	1.95531	0.457	0.111	0.000256925	1.40483e-21	2.61151	0.5	0.087	3.46305e-17	5.40488e-17	3.08431	0.485	0.073	1.33236e-12	1.90233e-07	2.12651	0.341	0.092	0.00468944	2.88646e-11	1.73102	0.337	0.099	7.11541e-07	1.90233e-07	8.42899e-21	1.18056e-16	1.73102	3.08431	COG2
ADSL	1.37998e-07	2.18965	0.5	0.154	0.0034018	7.00855e-06	1.48573	0.6	0.272	0.172768	1.42219e-21	2.27541	0.65	0.157	3.50585e-17	5.58543e-15	2.05387	0.758	0.197	1.37686e-10	6.67837e-11	1.74544	0.61	0.195	1.64629e-06	1.35126e-15	1.1909	0.705	0.281	3.33099e-11	7.00855e-06	8.53316e-21	1.19515e-16	1.1909	2.27541	ADSL
AMD1	8.69121e-11	2.04829	0.656	0.202	2.14247e-06	2.99373e-11	1.67165	0.829	0.302	7.37985e-07	1.47711e-21	1.96166	0.75	0.203	3.64122e-17	7.88901e-13	1.91568	0.727	0.205	1.94472e-08	3.93505e-12	1.71641	0.683	0.217	9.70029e-08	1.12721e-10	1.01305	0.684	0.331	2.77869e-06	1.12721e-10	8.86265e-21	1.2413e-16	1.01305	2.04829	AMD1
MACROD2-AS1	1.25674e-10	-3.56273	0.094	0.705	3.09798e-06	2.13088e-06	-4.1661	0.029	0.449	0.0525282	1.53691e-21	-5.37604	0.017	0.722	3.78864e-17	1.26542e-08	-4.92613	0	0.542	0.000311939	3.15127e-09	-4.21325	0.024	0.523	7.76819e-05	1.58114e-15	-6.52238	0	0.437	3.89768e-11	2.13088e-06	9.22147e-21	1.29156e-16	-6.52238	-3.56273	MACROD2-AS1
HRASLS5	2.43389e-13	-5.46863	0	0.739	5.99978e-09	5.73421e-06	-3.90976	0.029	0.425	0.141354	1.63021e-21	-4.32395	0.05	0.741	4.01863e-17	1.20322e-10	-3.85936	0.061	0.671	2.96607e-06	6.14373e-13	-4.73825	0.024	0.652	1.51449e-08	7.58646e-14	-4.14422	0.042	0.444	1.87014e-09	5.73421e-06	9.78125e-21	1.36996e-16	-5.46863	-3.85936	HRASLS5
KIN	5.06434e-09	2.32567	0.375	0.073	0.000124841	8.32899e-09	2.18617	0.429	0.101	0.000205318	1.67682e-21	2.79326	0.433	0.063	4.13352e-17	2.029e-07	2.34126	0.303	0.064	0.00500168	0.000102495	1.72848	0.244	0.073	1	2.91102e-08	1.60174	0.295	0.101	0.000717595	0.000102495	1.00609e-20	1.40913e-16	1.60174	2.79326	KIN
SF3B4	6.20575e-08	1.85065	0.625	0.228	0.00152978	8.01629e-14	2.16957	0.714	0.189	1.97609e-09	1.71261e-21	1.97817	0.783	0.233	4.22176e-17	2.89789e-19	2.33852	0.788	0.167	7.14359e-15	1.1424e-19	2.38735	0.732	0.184	2.81613e-15	5.11084e-16	1.50749	0.632	0.24	1.25987e-11	6.20575e-08	1.02757e-20	1.43921e-16	1.50749	2.38735	SF3B4
C4orf48	2.42022e-16	1.90657	1	0.425	5.96609e-12	1.20579e-06	1.01624	0.914	0.493	0.029724	1.7776e-21	1.75164	0.917	0.39	4.38195e-17	4.96627e-10	1.50886	0.879	0.402	1.22424e-05	2.64455e-10	1.63643	0.805	0.442	6.51908e-06	1.55047e-13	1.01426	0.863	0.494	3.82206e-09	1.20579e-06	1.06656e-20	1.49382e-16	1.01426	1.90657	C4orf48
SKIV2L2	4.26711e-10	1.92019	0.594	0.161	1.05189e-05	2.26856e-08	1.5232	0.714	0.266	0.000559224	1.80445e-21	2.48995	0.583	0.128	4.44814e-17	1.00291e-14	2.42099	0.667	0.167	2.47228e-10	6.03784e-16	2.28688	0.659	0.175	1.48839e-11	1.06981e-15	1.63416	0.579	0.214	2.63719e-11	2.26856e-08	1.08267e-20	1.51639e-16	1.5232	2.48995	SKIV2L2
C1orf122	5.18372e-08	2.61618	0.344	0.073	0.00127784	0.0158565	1.13241	0.229	0.095	1	1.85008e-21	2.98591	0.4	0.053	4.56064e-17	1.01153e-19	3.06413	0.545	0.078	2.49353e-15	3.19139e-08	2.29917	0.317	0.074	0.000786709	1.7835e-07	1.70431	0.284	0.103	0.00439651	0.0158565	1.11005e-20	1.55474e-16	1.13241	3.06413	C1orf122
CAPZB	2.93979e-11	-1.99055	0.688	0.904	7.24688e-07	8.07055e-05	-1.98426	0.571	0.692	1	1.89258e-21	-2.36635	0.6	0.898	4.66539e-17	1.43053e-07	-1.51688	0.788	0.847	0.0035264	6.30844e-10	-1.74803	0.756	0.834	1.55509e-05	1.49234e-06	-1.58714	0.789	0.726	0.0367876	8.07055e-05	1.13555e-20	1.59045e-16	-2.36635	-1.51688	CAPZB
ABHD1	4.50055e-11	-3.07479	0.062	0.737	1.10943e-06	1.90391e-06	-5.1633	0	0.423	0.0469334	1.90263e-21	-5.21867	0.017	0.712	4.69017e-17	2.47878e-09	-3.56408	0.03	0.615	6.11043e-05	7.33624e-11	-4.41632	0.024	0.581	1.80846e-06	4.10078e-15	-5.58479	0.011	0.439	1.01088e-10	1.90391e-06	1.14158e-20	1.59889e-16	-5.58479	-3.07479	ABHD1
SUMO3	3.77687e-08	1.8415	0.656	0.249	0.000931037	7.42287e-09	1.74827	0.657	0.241	0.000182981	1.51272e-16	1.88772	0.7	0.241	3.72902e-12	2.08845e-11	2.0526	0.758	0.269	5.14823e-07	1.46918e-17	2.05122	0.878	0.303	3.62167e-13	1.92742e-21	1.64127	0.726	0.272	4.75128e-17	3.77687e-08	1.15645e-20	1.61973e-16	1.64127	2.0526	SUMO3
DNAJC4	3.69836e-11	-2.98465	0.25	0.798	9.11684e-07	7.36457e-08	-4.57413	0.143	0.592	0.00181544	1.97026e-21	-3.66549	0.217	0.799	4.85689e-17	1.65366e-08	-2.31012	0.273	0.727	0.000407644	1.58488e-12	-3.56097	0.171	0.723	3.9069e-08	1.98235e-16	-3.77951	0.221	0.61	4.88669e-12	7.36457e-08	1.18216e-20	1.65573e-16	-4.57413	-2.31012	DNAJC4
AP000253.1	3.95342e-14	3.05359	0.375	0.046	9.74557e-10	3.72778e-06	2.84513	0.2	0.034	0.0918934	1.98112e-21	3.39399	0.333	0.035	4.88367e-17	2.03359e-12	4.29546	0.152	0.008	5.01301e-08	4.47662e-19	3.976	0.244	0.016	1.10353e-14	2.24326e-15	2.61842	0.263	0.047	5.52985e-11	3.72778e-06	1.18867e-20	1.66486e-16	2.61842	4.29546	AP000253.1
CCDC120	4.99635e-13	5.09011	0.125	0.003	1.23165e-08	2.07463e-21	5.43009	0.229	0.004	5.11416e-17	5.47086e-20	6.57087	0.117	0	1.34862e-15	0.000451248	3.71049	0.061	0.006	1	2.2882e-08	3.80043	0.098	0.007	0.000564063	2.52473e-09	3.54927	0.084	0.007	6.2237e-05	0.000451248	1.24478e-20	1.74343e-16	3.54927	6.57087	CCDC120
PRPH	2.03343e-11	-3.729	0.062	0.711	5.0126e-07	4.75644e-06	-3.2599	0.057	0.459	0.117251	2.25377e-21	-5.20721	0.017	0.715	5.55578e-17	1.91577e-10	-3.75575	0.061	0.664	4.72256e-06	1.25597e-12	-4.59296	0.024	0.64	3.09609e-08	2.95814e-12	-2.97921	0.095	0.464	7.29211e-08	4.75644e-06	1.35226e-20	1.89398e-16	-5.20721	-2.97921	PRPH
RRP1	2.2974e-21	3.48641	0.438	0.038	5.66331e-17	6.70699e-06	1.70378	0.4	0.123	0.165334	5.24981e-18	3.22691	0.333	0.045	1.29413e-13	5.8914e-17	2.63249	0.515	0.078	1.45229e-12	1.88079e-17	2.75413	0.463	0.074	4.63634e-13	1.35997e-06	1.43181	0.326	0.143	0.0335247	6.70699e-06	1.37844e-20	1.93064e-16	1.43181	3.48641	RRP1
ZMYND19	4.97897e-17	2.91257	0.531	0.08	1.22737e-12	0.010346	1.32728	0.257	0.111	1	2.31985e-21	2.62149	0.467	0.074	5.71865e-17	7.61259e-18	2.74897	0.515	0.074	1.87658e-13	1.89427e-14	2.5525	0.415	0.071	4.66957e-10	7.58892e-08	1.37935	0.337	0.129	0.00187075	0.010346	1.39191e-20	1.94951e-16	1.32728	2.91257	ZMYND19
COX8C	7.83258e-10	-1.71849	0.625	0.907	1.93081e-05	2.52043e-06	-1.56062	0.514	0.771	0.062131	2.34104e-21	-2.08174	0.583	0.926	5.7709e-17	2.24327e-10	-2.14867	0.485	0.851	5.52989e-06	1.63205e-08	-1.53496	0.707	0.864	0.000402316	2.54972e-17	-1.51648	0.589	0.829	6.2853e-13	2.52043e-06	1.40463e-20	1.96732e-16	-2.14867	-1.51648	COX8C
LYRM4	1.52904e-06	1.45011	0.625	0.248	0.0376924	7.24703e-07	1.39957	0.686	0.298	0.0178646	2.38068e-21	2.04125	0.75	0.216	5.86862e-17	1.59057e-12	1.92759	0.727	0.208	3.92092e-08	3.92312e-06	1.46058	0.512	0.221	0.0967089	1.88793e-16	1.36198	0.758	0.368	4.65394e-12	3.92312e-06	1.42841e-20	2.00063e-16	1.36198	2.04125	LYRM4
CCDC53	3.04381e-12	-2.30506	0.344	0.872	7.50329e-08	2.79058e-10	-2.39923	0.4	0.795	6.87905e-06	3.30608e-20	-2.34082	0.367	0.867	8.14982e-16	3.29114e-09	-1.74202	0.394	0.85	8.11298e-05	1.89413e-11	-1.95481	0.439	0.815	4.66922e-07	2.44111e-21	-1.94575	0.526	0.824	6.01758e-17	3.29114e-09	1.46467e-20	2.05141e-16	-2.39923	-1.74202	CCDC53
MSX2	2.54921e-21	5.57554	0.188	0.003	6.28406e-17	7.32599e-06	3.10817	0.143	0.018	0.180593	5.17573e-07	3.57087	0.083	0.007	0.0127587	0.33852	2.25106	0.03	0.012	1	1.33986e-10	4.06346	0.122	0.008	3.30289e-06	2.15254e-17	3.60174	0.158	0.012	5.30623e-13	0.33852	1.52953e-20	2.14225e-16	2.25106	5.57554	MSX2
C11orf95	2.54921e-21	5.57554	0.188	0.003	6.28406e-17	5.6381e-07	3.65249	0.143	0.014	0.0138985	2.51088e-20	5.30783	0.15	0.003	6.18957e-16	7.94247e-05	3.38857	0.091	0.01	1	0.134383	2.89354	0.024	0.005	1	1.37895e-07	2.64613	0.105	0.016	0.00339925	0.134383	1.52953e-20	2.14225e-16	2.64613	5.57554	C11orf95
PRSS21	0.00111424	-2.3496	0.156	0.433	1	1.0988e-09	-4.88619	0.029	0.612	2.70865e-05	8.13458e-07	-2.80417	0.133	0.453	0.0200526	1.21622e-05	-3.02985	0.152	0.53	0.299809	7.79352e-07	-3.21499	0.146	0.53	0.0192118	2.58146e-21	-4.33829	0.095	0.621	6.36355e-17	0.00111424	1.54887e-20	2.16935e-16	-4.88619	-2.3496	PRSS21
A1BG	4.21238e-16	4.52307	0.219	0.011	1.03839e-11	3.75931e-15	3.84513	0.257	0.016	9.26709e-11	1.242e-08	2.80533	0.15	0.02	0.000306165	8.76055e-15	4.01005	0.212	0.014	2.15956e-10	2.62224e-21	4.00901	0.268	0.018	6.46408e-17	1.34042e-17	3.25083	0.211	0.024	3.30426e-13	1.242e-08	1.57334e-20	2.20363e-16	2.80533	4.52307	A1BG
C10orf82	2.22026e-12	-6.39085	0	0.72	5.47316e-08	4.56827e-06	-4.4798	0.057	0.453	0.112612	2.69122e-21	-6.3775	0.017	0.727	6.63413e-17	7.32593e-10	-4.38885	0.091	0.656	1.80592e-05	2.58987e-10	-4.08756	0.122	0.621	6.38428e-06	1.84871e-12	-4.45314	0.084	0.444	4.55726e-08	4.56827e-06	1.61473e-20	2.26159e-16	-6.39085	-4.08756	C10orf82
C3orf70	2.716e-21	4.23767	0.312	0.017	6.69521e-17	0.287261	1.26017	0.086	0.046	1	2.87243e-14	3.17855	0.233	0.027	7.08082e-10	0.00561088	2.17444	0.121	0.031	1	1.75231e-09	2.96393	0.244	0.039	4.31962e-05	0.00777787	1.36358	0.116	0.05	1	0.287261	1.6296e-20	2.28242e-16	1.26017	4.23767	C3orf70
TRIM58	2.74572e-21	4.22762	0.312	0.017	6.76847e-17	1.24571e-07	2.84513	0.229	0.034	0.0030708	7.71475e-20	4.01833	0.217	0.013	1.90176e-15	1.88476e-06	3.44746	0.121	0.013	0.0464611	1.65637e-20	4.00901	0.268	0.019	4.08312e-16	3.94929e-17	2.84275	0.242	0.035	9.7354e-13	1.88476e-06	1.64743e-20	2.30739e-16	2.84275	4.22762	TRIM58
TAF6L	2.74572e-21	4.22762	0.312	0.017	6.76847e-17	0.00242322	2.3597	0.114	0.024	1	2.79731e-16	3.57087	0.217	0.018	6.89566e-12	1.61036e-05	2.61096	0.182	0.034	0.396969	2.00297e-15	3.4785	0.268	0.027	4.93752e-11	1.72748e-11	2.73924	0.189	0.034	4.25841e-07	0.00242322	1.64743e-20	2.30739e-16	2.3597	4.22762	TAF6L
ACRBP	5.68431e-12	-4.64873	0.031	0.732	1.40124e-07	1.14426e-05	-4.2441	0.057	0.433	0.282071	2.76079e-21	-5.6967	0.033	0.735	6.80563e-17	4.34305e-10	-5.02422	0.03	0.634	1.0706e-05	4.20692e-10	-3.96776	0.098	0.612	1.03705e-05	2.08881e-17	-5.22184	0.042	0.513	5.14913e-13	1.14426e-05	1.65647e-20	2.32006e-16	-5.6967	-3.96776	ACRBP
TMBIM6	1.11039e-12	-1.68961	0.688	0.972	2.73723e-08	3.11755e-08	-1.31861	0.857	0.922	0.000768508	9.05117e-20	-1.5563	0.767	0.965	2.2312e-15	6.17956e-12	-1.47638	0.848	0.965	1.52332e-07	2.71532e-14	-1.56511	0.854	0.966	6.69353e-10	2.76237e-21	-1.52232	0.684	0.912	6.80953e-17	3.11755e-08	1.65742e-20	2.32139e-16	-1.68961	-1.31861	TMBIM6
ADH5	8.26869e-13	2.46006	0.531	0.106	2.03831e-08	9.63667e-06	1.48438	0.486	0.175	0.237553	2.87207e-21	2.84152	0.467	0.077	7.07993e-17	2.49176e-15	2.54699	0.576	0.111	6.14244e-11	9.3188e-12	1.94678	0.512	0.126	2.29718e-07	4.24101e-08	1.54284	0.368	0.15	0.00104545	9.63667e-06	1.72324e-20	2.41357e-16	1.48438	2.84152	ADH5
TMCO2	1.76233e-11	-6.03433	0.031	0.703	4.34432e-07	1.86135e-07	-5.52882	0.029	0.503	0.00458842	2.8906e-21	-8.07073	0	0.719	7.12562e-17	1.9223e-08	-5.16141	0.03	0.573	0.000473866	1.02172e-09	-5.38155	0.049	0.563	2.51863e-05	1.35321e-17	-5.2652	0.053	0.525	3.33581e-13	1.86135e-07	1.73436e-20	2.42915e-16	-8.07073	-5.16141	TMCO2
FAM207A	1.90899e-13	2.38736	0.625	0.145	4.70586e-09	8.83622e-07	1.5232	0.571	0.199	0.0217822	1.06173e-15	2.07206	0.55	0.144	2.61728e-11	6.29601e-07	1.68075	0.455	0.135	0.0155203	3.09483e-21	2.49499	0.707	0.152	7.62907e-17	1.67993e-09	1.1867	0.516	0.23	4.14121e-05	8.83622e-07	1.8569e-20	2.60077e-16	1.1867	2.49499	FAM207A
COPS7A	9.81416e-10	2.65925	0.375	0.07	2.41929e-05	4.53999e-07	1.68467	0.457	0.131	0.0111915	3.10911e-21	2.75529	0.383	0.048	7.66426e-17	2.63796e-14	2.81741	0.455	0.075	6.50283e-10	3.28488e-11	2.34464	0.366	0.071	8.09756e-07	1.57155e-16	1.82413	0.442	0.119	3.87403e-12	4.53999e-07	1.86546e-20	2.61277e-16	1.68467	2.81741	COPS7A
LINC00608	9.62079e-13	-5.35076	0.031	0.745	2.37162e-08	7.20905e-08	-5.01285	0.057	0.541	0.0017771	3.13934e-21	-7.24771	0	0.717	7.73879e-17	3.41264e-11	-4.94056	0.061	0.688	8.41251e-07	2.8601e-13	-4.85354	0.073	0.686	7.05043e-09	1.97204e-18	-6.04991	0.032	0.523	4.86128e-14	7.20905e-08	1.88361e-20	2.63818e-16	-7.24771	-4.85354	LINC00608
MRPL27	1.69192e-08	1.80883	0.562	0.167	0.000417074	3.04033e-05	1.12111	0.629	0.272	0.749472	3.14103e-21	2.11144	0.7	0.178	7.74295e-17	1.25354e-07	1.41631	0.576	0.183	0.0030901	1.31995e-15	2.12935	0.683	0.184	3.25382e-11	2.63742e-09	1.08656	0.589	0.296	6.50152e-05	3.04033e-05	1.88462e-20	2.63959e-16	1.08656	2.12935	MRPL27
WNT9A	3.83364e-11	4.67507	0.125	0.005	9.45031e-07	0.00232812	3.43009	0.057	0.006	1	1.44507e-09	4.8928	0.067	0.001	3.56223e-05	6.68653e-09	5.29546	0.061	0.001	0.00016483	3.22032e-21	6.80043	0.098	0	7.9384e-17	2.69185e-05	3.50863	0.042	0.003	0.663569	0.00232812	1.93219e-20	2.70622e-16	3.43009	6.80043	WNT9A
SVEP1	1.62517e-10	5.93811	0.062	0	4.00621e-06	0.00777816	2.62274	0.057	0.008	1	1.08893e-06	5.15583	0.033	0	0.0268432	0.0234457	3.71049	0.03	0.003	1	3.22032e-21	6.80043	0.098	0	7.9384e-17	0.0181078	2.37935	0.032	0.007	1	0.0234457	1.93219e-20	2.70622e-16	2.37935	6.80043	SVEP1
OPRK1	0.00238474	4.35315	0.031	0.002	1	8.28078e-08	5.43009	0.057	0	0.0020413	1.10891e-14	6.15583	0.083	0	2.73358e-10	6.68653e-09	5.29546	0.061	0.001	0.00016483	3.22032e-21	6.80043	0.098	0	7.9384e-17	0.00717617	3.1867	0.021	0.002	1	0.00717617	1.93219e-20	2.70622e-16	3.1867	6.80043	OPRK1
UNC13A	0.162605	2.76818	0.031	0.008	1	0.000410412	3.84513	0.057	0.004	1	1.02421e-14	5.37822	0.1	0.001	2.52479e-10	0.0234457	3.71049	0.03	0.003	1	3.22032e-21	6.80043	0.098	0	7.9384e-17	0.0239794	2.77166	0.021	0.003	1	0.162605	1.93219e-20	2.70622e-16	2.76818	6.80043	UNC13A
PTPRZ1	2.36075e-11	5.35315	0.094	0.002	5.81948e-07	1.81244e-17	6.43009	0.143	0	4.46785e-13	1.10891e-14	6.15583	0.083	0	2.73358e-10	6.68653e-09	5.29546	0.061	0.001	0.00016483	3.2208e-21	7.06346	0.098	0	7.93959e-17	4.55596e-08	4.1867	0.053	0.002	0.00112309	4.55596e-08	1.93248e-20	2.70663e-16	4.1867	7.06346	PTPRZ1
LCLAT1	3.37253e-21	3.35315	0.438	0.038	8.31362e-17	1.80919e-07	2.10817	0.4	0.103	0.00445984	1.63567e-15	3.09694	0.267	0.032	4.0321e-11	3.57287e-11	2.45674	0.364	0.059	8.80748e-07	1.75118e-07	2.28585	0.268	0.059	0.00431684	4.56156e-07	1.46585	0.274	0.098	0.0112447	4.56156e-07	2.02352e-20	2.83414e-16	1.46585	3.35315	LCLAT1
BID	1.04413e-10	4.13075	0.156	0.009	2.5739e-06	0.000947575	2.20128	0.171	0.044	1	3.38323e-21	4.57087	0.2	0.008	8.34001e-17	1.18352e-16	3.6401	0.273	0.021	2.9175e-12	4.22876e-07	2.96393	0.146	0.02	0.0104243	2.23625e-18	3.12257	0.221	0.025	5.51258e-14	0.000947575	2.02994e-20	2.84313e-16	2.20128	4.57087	BID
ZNF532	1.78771e-13	3.42715	0.281	0.026	4.40689e-09	3.92157e-06	2.16706	0.314	0.08	0.0966705	3.40725e-21	3.86037	0.283	0.024	8.39922e-17	5.52437e-12	3.55295	0.273	0.032	1.36181e-07	6.66979e-14	3.56596	0.268	0.032	1.64417e-09	6.3705e-13	2.44974	0.232	0.044	1.57039e-08	3.92157e-06	2.04435e-20	2.86332e-16	2.16706	3.86037	ZNF532
SURF1	6.71977e-13	2.25722	0.719	0.232	1.65649e-08	1.93487e-09	1.70336	0.743	0.288	4.76964e-05	3.42186e-21	2.19674	0.75	0.241	8.43523e-17	5.27608e-12	2.27351	0.727	0.262	1.30061e-07	9.9396e-16	2.19978	0.756	0.256	2.45021e-11	6.42098e-13	1.39414	0.674	0.342	1.58284e-08	1.93487e-09	2.05312e-20	2.8756e-16	1.39414	2.27351	SURF1
TMED8	0.00462238	1.93811	0.156	0.044	1	0.0279675	1.48758	0.171	0.07	1	1.61622e-12	3.18384	0.2	0.022	3.98413e-08	2.0585e-05	2.35294	0.212	0.045	0.507441	3.43726e-21	3.39104	0.366	0.036	8.47318e-17	0.011214	1.1867	0.137	0.066	1	0.0279675	2.06235e-20	2.88853e-16	1.1867	3.39104	TMED8
LRP3	6.76689e-06	3.35315	0.125	0.014	0.166811	2.53251e-19	5.01506	0.229	0.006	6.24289e-15	0.000361134	2.8928	0.067	0.01	1	4.40516e-15	4.34792	0.182	0.009	1.08592e-10	3.47278e-21	4.93793	0.195	0.008	8.56075e-17	9.79875e-16	4.92367	0.095	0.002	2.41549e-11	0.000361134	2.08367e-20	2.91839e-16	2.8928	5.01506	LRP3
ST20	8.06244e-12	2.5596	0.438	0.076	1.98747e-07	5.93444e-06	1.93824	0.314	0.08	0.14629	8.77327e-19	2.87426	0.4	0.063	2.1627e-14	1.24305e-19	2.9379	0.576	0.087	3.06424e-15	3.45252e-11	2.71769	0.341	0.065	8.51081e-07	3.51197e-21	2.3319	0.432	0.094	8.65737e-17	5.93444e-06	2.10718e-20	2.95132e-16	1.93824	2.9379	ST20
BRWD1	2.15626e-07	1.67669	0.562	0.19	0.00531541	1.81423e-07	1.33698	0.743	0.336	0.00447227	4.63414e-21	1.8802	0.733	0.192	1.14236e-16	3.59152e-21	2.28263	0.848	0.177	8.85345e-17	1.5431e-12	1.68842	0.683	0.204	3.80389e-08	1.45045e-12	1.09024	0.695	0.32	3.57551e-08	2.15626e-07	2.15491e-20	3.01817e-16	1.09024	2.28263	BRWD1
RAP2A	6.65742e-14	4.03122	0.219	0.014	1.64112e-09	0.57104	1.03778	0.057	0.038	1	3.60942e-21	4.46395	0.2	0.008	8.89759e-17	0.000912633	2.57299	0.121	0.024	1	1.13524e-19	3.65538	0.293	0.024	2.79848e-15	0.000165582	1.75786	0.126	0.039	1	0.57104	2.16565e-20	3.03322e-16	1.03778	4.46395	RAP2A
CLASP1	6.91989e-12	2.31133	0.5	0.098	1.70582e-07	1.84533e-05	1.69538	0.4	0.133	0.454891	1.5188e-18	2.44688	0.517	0.111	3.74398e-14	6.22037e-07	2.20148	0.333	0.081	0.0153338	2.15709e-16	2.53739	0.512	0.096	5.31745e-12	3.65373e-21	2.16204	0.505	0.132	9.0068e-17	1.84533e-05	2.19224e-20	3.07045e-16	1.69538	2.53739	CLASP1
KDM5D	0.0470847	2.47868	0.062	0.015	1	4.75726e-14	3.49721	0.286	0.024	1.17271e-09	3.70134e-21	3.87043	0.25	0.017	9.12416e-17	4.63982e-10	3.31818	0.212	0.023	1.14376e-05	1.75217e-07	2.89354	0.171	0.025	0.00431927	1.07124e-11	2.84967	0.168	0.025	2.64071e-07	0.0470847	2.2208e-20	3.11045e-16	2.47868	3.87043	KDM5D
DDI1	4.92973e-12	-4.49077	0.031	0.714	1.21523e-07	2.744e-07	-5.19104	0	0.469	0.00676422	3.70606e-21	-5.36135	0.017	0.715	9.1358e-17	8.9592e-09	-4.8364	0	0.546	0.000220853	1.69624e-08	-3.92664	0.024	0.492	0.00041814	2.23006e-16	-4.99693	0.032	0.484	5.49732e-12	2.744e-07	2.22363e-20	3.11442e-16	-5.36135	-3.92664	DDI1
RBM46	2.8498e-14	1.74242	0.75	0.173	7.02505e-10	3.4496e-17	1.8056	0.886	0.217	8.5036e-13	3.78425e-21	1.76977	0.717	0.18	9.32855e-17	8.79888e-11	1.42628	0.697	0.19	2.16901e-06	1.97202e-13	1.7825	0.683	0.195	4.86123e-09	6.13482e-11	1.04405	0.621	0.277	1.51229e-06	8.79888e-11	2.27055e-20	3.18013e-16	1.04405	1.8056	RBM46
SLC25A26	1.80166e-09	2.11611	0.531	0.141	4.44127e-05	1.55118e-12	2.23941	0.571	0.123	3.82382e-08	1.28748e-15	1.93615	0.567	0.151	3.17377e-11	4.78779e-12	2.54822	0.485	0.102	1.18024e-07	3.88797e-21	2.95696	0.561	0.094	9.58422e-17	5.57215e-10	1.46788	0.411	0.155	1.37359e-05	1.80166e-09	2.33278e-20	3.26729e-16	1.46788	2.95696	SLC25A26
NCBP2-AS2	0.000302757	2.20114	0.219	0.058	1	0.000135482	1.781	0.286	0.085	1	2.0834e-18	3.24894	0.3	0.034	5.1358e-14	3.91033e-21	3.32145	0.485	0.056	9.63936e-17	1.55669e-06	2.29793	0.268	0.068	0.038374	6.9746e-15	2.14923	0.337	0.08	1.71931e-10	0.000302757	2.3462e-20	3.28609e-16	1.781	3.32145	NCBP2-AS2
LGALSL	0.196403	1.44626	0.094	0.044	1	1.03776e-10	4.43009	0.143	0.006	2.55818e-06	2.09618e-15	3.17855	0.25	0.028	5.16731e-11	0.000331193	2.19592	0.182	0.044	1	1.0871e-08	2.85047	0.22	0.035	0.000267981	4.00128e-21	4.2647	0.168	0.009	9.86355e-17	0.196403	2.40077e-20	3.36251e-16	1.44626	4.43009	LGALSL
CDKN3	2.47022e-11	-4.16036	0.188	0.78	6.08934e-07	2.25069e-05	-3.14355	0.2	0.539	0.554818	4.09293e-21	-5.11874	0.1	0.769	1.00895e-16	7.18641e-05	-3.06277	0.242	0.553	1	5.56212e-07	-4.21449	0.146	0.524	0.0137112	4.14547e-13	-3.06645	0.232	0.593	1.0219e-08	7.18641e-05	2.45576e-20	3.43954e-16	-5.11874	-3.06277	CDKN3
COMMD9	0.000899912	1.74649	0.281	0.098	1	1.37849e-05	1.54257	0.4	0.125	0.339812	1.41775e-17	2.43336	0.45	0.086	3.4949e-13	5.71438e-18	2.52146	0.636	0.115	1.40865e-13	4.36744e-21	2.53295	0.585	0.096	1.07662e-16	8.34624e-06	1.19598	0.337	0.157	0.205743	0.000899912	2.62046e-20	3.67022e-16	1.19598	2.53295	COMMD9
GSE1	1.12569e-12	3.00522	0.312	0.035	2.77493e-08	1.84888e-07	2.14469	0.314	0.064	0.00455768	1.51037e-15	3.36923	0.25	0.028	3.72321e-11	2.38977e-15	3.38857	0.273	0.023	5.89103e-11	4.40434e-21	3.58541	0.317	0.026	1.08571e-16	8.5911e-07	1.71539	0.211	0.066	0.0211779	8.5911e-07	2.64261e-20	3.70123e-16	1.71539	3.58541	GSE1
TIMELESS	3.344e-16	3.73166	0.312	0.026	8.24329e-12	3.28308e-11	2.80766	0.4	0.07	8.09313e-07	4.50327e-21	3.64126	0.283	0.024	1.1101e-16	9.63285e-11	2.8036	0.303	0.044	2.37459e-06	1.11601e-08	2.30857	0.268	0.05	0.000275107	1.67378e-12	1.81166	0.305	0.076	4.12605e-08	1.11601e-08	2.70196e-20	3.78437e-16	1.81166	3.73166	TIMELESS
HIST1H1D	6.49307e-19	4.61618	0.219	0.008	1.60061e-14	0.0160441	1.26017	0.171	0.062	1	4.51229e-21	3.79326	0.2	0.008	1.11233e-16	0.000995005	2.07823	0.121	0.024	1	0.0203418	1.80043	0.098	0.031	1	9.84835e-14	2.473	0.221	0.037	2.42772e-09	0.0203418	2.70738e-20	3.79195e-16	1.26017	4.61618	HIST1H1D
RNF139	7.62655e-13	-3.68028	0.125	0.789	1.88002e-08	1.51869e-05	-2.57873	0.171	0.523	0.374372	4.68424e-21	-3.61994	0.15	0.781	1.15471e-16	1.91495e-10	-3.44534	0.091	0.697	4.72055e-06	1.37685e-10	-2.85441	0.195	0.684	3.39407e-06	4.78643e-14	-3.01373	0.116	0.518	1.1799e-09	1.51869e-05	2.81054e-20	3.93645e-16	-3.68028	-2.57873	RNF139
RP11-127B20.3	3.15107e-12	3.76818	0.219	0.017	7.7677e-08	6.80646e-08	2.84513	0.257	0.042	0.00167786	5.00727e-21	4.11144	0.233	0.014	1.23434e-16	2.10017e-14	3.8625	0.242	0.02	5.17712e-10	7.39488e-16	3.4196	0.268	0.026	1.82291e-11	5.91591e-13	2.91107	0.179	0.025	1.45833e-08	6.80646e-08	3.00436e-20	4.20791e-16	2.84513	4.11144	RP11-127B20.3
D2HGDH	7.40236e-07	2.99058	0.188	0.026	0.0182476	4.97555e-08	3.14469	0.2	0.024	0.00122652	5.00727e-21	4.11144	0.233	0.014	1.23434e-16	6.27735e-07	3.57299	0.121	0.012	0.0154743	3.52869e-14	4.18899	0.171	0.011	8.69858e-10	7.54904e-11	2.63031	0.168	0.028	1.86091e-06	7.40236e-07	3.00436e-20	4.20791e-16	2.63031	4.18899	D2HGDH
SF3A2	3.00826e-19	2.68412	0.844	0.22	7.41566e-15	1.95185e-07	1.8572	0.571	0.215	0.00481152	5.64761e-20	2.58774	0.683	0.223	1.39219e-15	7.76329e-19	2.45927	0.848	0.223	1.91373e-14	5.04192e-21	2.53003	0.805	0.218	1.24288e-16	1.01846e-13	1.42041	0.695	0.348	2.51062e-09	1.95185e-07	3.02515e-20	4.23703e-16	1.42041	2.68412	SF3A2
RRAGB	6.42351e-05	2.65271	0.188	0.038	1	7.19225e-10	2.69829	0.343	0.058	1.77296e-05	5.10666e-21	3.57087	0.283	0.024	1.25884e-16	3.44597e-08	2.82297	0.242	0.038	0.000849467	2.40906e-09	2.67114	0.244	0.039	5.93857e-05	2.90113e-10	2.1867	0.242	0.06	7.15157e-06	6.42351e-05	3.064e-20	4.29143e-16	2.1867	3.57087	RRAGB
SH3BP1	3.63801e-13	4.35315	0.156	0.006	8.96805e-09	0.00104616	2.84513	0.086	0.012	1	2.50133e-13	3.8928	0.15	0.01	6.16603e-09	1.51545e-11	3.81741	0.182	0.014	3.73574e-07	5.11834e-21	4.37158	0.244	0.014	1.26172e-16	0.000509381	2.09924	0.074	0.017	1	0.00104616	3.071e-20	4.30125e-16	2.09924	4.37158	SH3BP1
PPP1R7	2.84581e-12	-1.87789	0.594	0.911	7.0152e-08	3.00542e-08	-1.77325	0.571	0.815	0.000740867	5.24298e-21	-1.68668	0.7	0.934	1.29245e-16	1.4431e-10	-1.58084	0.667	0.912	3.55739e-06	6.32866e-12	-1.62479	0.659	0.877	1.56008e-07	9.1006e-16	-1.62203	0.632	0.803	2.24339e-11	3.00542e-08	3.14579e-20	4.40599e-16	-1.87789	-1.58084	PPP1R7
NEFL	0.012391	2.61618	0.062	0.011	1	1.00399e-06	2.781	0.229	0.04	0.0247494	5.31838e-21	3.95789	0.233	0.014	1.31103e-16	3.30939e-13	3.62303	0.212	0.016	8.15799e-09	1.65846e-05	2.81553	0.122	0.019	0.408827	8.63014e-13	2.36956	0.211	0.036	2.12742e-08	0.012391	3.19103e-20	4.46935e-16	2.36956	3.95789	NEFL
PPDPF	1.82265e-10	1.36553	1	0.705	4.49302e-06	1.78784e-05	1.00237	0.857	0.579	0.440721	2.97354e-17	1.50215	0.967	0.661	7.33008e-13	1.11238e-14	1.55923	1	0.72	2.74213e-10	1.11778e-11	1.10136	0.951	0.741	2.75543e-07	5.32782e-21	1.30057	0.926	0.627	1.31336e-16	1.78784e-05	3.19669e-20	4.47728e-16	1.00237	1.55923	PPDPF
ARMC8	4.39284e-09	2.39895	0.406	0.087	0.000108288	0.000722183	1.17271	0.4	0.163	1	5.34959e-21	2.49287	0.5	0.087	1.31873e-16	5.95911e-06	1.6401	0.394	0.119	0.146898	6.67863e-08	1.94008	0.39	0.111	0.00164635	2.09247e-07	1.24047	0.379	0.162	0.00515814	0.000722183	3.20975e-20	4.49558e-16	1.17271	2.49287	ARMC8
ALDH16A1	9.61099e-11	4.35315	0.156	0.009	2.3692e-06	8.20718e-05	1.84513	0.257	0.068	1	5.49798e-21	4.01833	0.233	0.014	1.35531e-16	0.0201004	2.25106	0.091	0.024	1	0.00230684	2.15657	0.122	0.032	1	5.85388e-16	2.72275	0.253	0.042	1.44304e-11	0.0201004	3.29879e-20	4.62028e-16	1.84513	4.35315	ALDH16A1
TBL2	7.16242e-12	-3.91832	0.062	0.728	1.76561e-07	4.81352e-07	-3.34798	0.057	0.509	0.0118658	6.71798e-21	-5.48577	0.017	0.71	1.65605e-16	3.72639e-10	-5.14749	0	0.602	9.18592e-06	8.07768e-11	-4.38723	0.024	0.579	1.99123e-06	5.73002e-21	-4.38619	0.042	0.577	1.41251e-16	4.81352e-07	3.43801e-20	4.81528e-16	-5.48577	-3.34798	TBL2
ARVCF	6.58645e-15	4.18322	0.219	0.012	1.62363e-10	0.00170501	2.18217	0.143	0.034	1	5.7655e-21	4.2083	0.217	0.011	1.42125e-16	0.00121277	2.71049	0.121	0.025	1	8.49905e-06	2.89354	0.122	0.018	0.20951	5.92361e-07	2.1867	0.137	0.03	0.0146023	0.00170501	3.4593e-20	4.8451e-16	2.18217	4.2083	ARVCF
PRH1	3.97991e-12	-5.31041	0.031	0.723	9.81087e-08	2.73529e-07	-6.03292	0	0.471	0.00674277	5.80844e-21	-7.20062	0	0.711	1.43184e-16	1.31003e-10	-5.24661	0.03	0.653	3.22935e-06	1.93917e-12	-4.682	0.073	0.663	4.78026e-08	1.77905e-14	-4.81236	0.042	0.457	4.38553e-10	2.73529e-07	3.48507e-20	4.88118e-16	-7.20062	-4.682	PRH1
FAM69B	6.11423e-14	4.35315	0.188	0.009	1.50722e-09	0.000141664	2.99713	0.114	0.016	1	3.38779e-20	4.57087	0.183	0.007	8.35125e-16	2.77054e-18	4.17998	0.242	0.014	6.82967e-14	5.85014e-21	4.25611	0.244	0.014	1.44212e-16	7.81979e-16	3.1867	0.189	0.022	1.92766e-11	0.000141664	3.51008e-20	4.91622e-16	2.99713	4.57087	FAM69B
FAM210B	5.61777e-09	3.76818	0.156	0.012	0.000138484	0.000323297	2.97066	0.114	0.018	1	5.91866e-21	5.0303	0.167	0.004	1.45901e-16	6.2384e-21	4.22507	0.273	0.015	1.53783e-16	1.20068e-10	3.4785	0.171	0.016	2.95979e-06	2.79203e-13	2.75374	0.189	0.028	6.88263e-09	0.000323297	3.55119e-20	4.9738e-16	2.75374	5.0303	FAM210B
COPS6	8.20158e-14	2.04864	0.875	0.321	2.02177e-09	1.26754e-10	1.67521	0.8	0.35	3.12462e-06	1.92016e-20	1.93041	0.85	0.327	4.73339e-16	6.32489e-14	1.83463	0.879	0.315	1.55915e-09	2.34993e-20	2.02462	0.927	0.339	5.7928e-16	6.22061e-21	1.41778	0.832	0.363	1.53344e-16	1.26754e-10	3.73236e-20	5.22755e-16	1.41778	2.04864	COPS6
ARHGEF19	5.57941e-14	4.54579	0.188	0.009	1.37538e-09	0.0319235	2.14469	0.086	0.024	1	2.59249e-09	3.57087	0.117	0.01	6.39075e-05	1.5886e-10	3.71049	0.152	0.01	3.91607e-06	6.68461e-21	4.13058	0.244	0.014	1.64782e-16	0.000290667	2.2607	0.084	0.021	1	0.0319235	4.01076e-20	5.61748e-16	2.14469	4.54579	ARHGEF19
CYP46A1	0.00635588	2.15151	0.125	0.032	1	0.226617	1.93824	0.057	0.024	1	3.78575e-06	2.24894	0.15	0.029	0.0933225	0.539622	1.46257	0.03	0.016	1	6.68461e-21	4.13058	0.244	0.014	1.64782e-16	0.000499943	2.0347	0.084	0.022	1	0.539622	4.01076e-20	5.61748e-16	1.46257	4.13058	CYP46A1
RP11-182L21.6	0.0120691	2.93811	0.062	0.011	1	0.00495519	2.5232	0.086	0.016	1	0.00136339	2.24894	0.083	0.018	1	0.0921618	2.04753	0.061	0.019	1	6.68461e-21	4.13058	0.244	0.014	1.64782e-16	1.26044e-09	2.63416	0.147	0.024	3.10711e-05	0.0921618	4.01076e-20	5.61748e-16	2.04753	4.13058	RP11-182L21.6
COX19	6.77172e-21	3.55668	0.469	0.047	1.6693e-16	0.000737076	1.42367	0.343	0.133	1	3.21516e-16	2.8928	0.333	0.05	7.9257e-12	5.72685e-16	2.90314	0.485	0.076	1.41173e-11	1.78583e-05	1.82029	0.293	0.09	0.440225	1.64168e-18	2.10097	0.432	0.106	4.04691e-14	0.000737076	4.06303e-20	5.69068e-16	1.42367	3.55668	COX19
COLEC11	6.7893e-17	4.83857	0.188	0.006	1.67363e-12	0.0164362	1.72965	0.143	0.048	1	2.50133e-13	3.8928	0.15	0.01	6.16603e-09	6.96554e-21	4.03242	0.273	0.015	1.71708e-16	5.59896e-13	3.40811	0.22	0.022	1.3802e-08	8.86218e-14	2.6228	0.221	0.037	2.18462e-09	0.0164362	4.17933e-20	5.85356e-16	1.72965	4.83857	COLEC11
JUND	0.0740554	1.20876	0.312	0.202	1	1.27187e-06	1.8976	0.314	0.072	0.0313529	0.000278331	1.21539	0.367	0.177	1	1.217e-12	2.90314	0.394	0.064	3.00003e-08	7.11067e-21	3.02393	0.488	0.069	1.75285e-16	1.49946e-12	2.15275	0.326	0.089	3.69633e-08	0.0740554	4.2664e-20	5.97552e-16	1.20876	3.02393	JUND
DDX54	5.87823e-07	2.47868	0.25	0.044	0.0144904	0.000695928	1.94701	0.229	0.07	1	7.4252e-21	3.50375	0.3	0.028	1.83039e-16	1.53208e-12	2.73851	0.364	0.053	3.77672e-08	4.10256e-07	2.04966	0.293	0.071	0.0101132	0.000913297	1.1867	0.189	0.084	1	0.000913297	4.45512e-20	6.23984e-16	1.1867	3.50375	DDX54
RFC1	2.23077e-09	1.76818	0.625	0.187	5.49907e-05	1.07471e-12	1.83486	0.743	0.205	2.64926e-08	7.46787e-21	2.16999	0.683	0.181	1.84091e-16	1.04565e-11	2.0039	0.697	0.209	2.57763e-07	4.48236e-12	1.89971	0.634	0.195	1.10495e-07	2.83626e-20	1.60692	0.684	0.237	6.99166e-16	2.23077e-09	4.48072e-20	6.2757e-16	1.60692	2.16999	RFC1
MORN5	1.33212e-13	-5.4986	0	0.746	3.28381e-09	0.000326472	-2.57777	0.114	0.404	1	7.54456e-21	-4.43195	0.05	0.731	1.85981e-16	4.7193e-09	-3.56253	0.061	0.611	0.000116335	9.22196e-09	-3.39032	0.073	0.548	0.00022733	1.71549e-11	-2.91484	0.116	0.464	4.22885e-07	0.000326472	4.52674e-20	6.34015e-16	-5.4986	-2.57777	MORN5
TBC1D21	5.3684e-11	-3.51876	0.094	0.716	1.32336e-06	6.55869e-07	-5.18277	0	0.449	0.0161678	7.70179e-21	-5.3978	0.017	0.71	1.89857e-16	3.11357e-09	-5.05272	0	0.571	7.67527e-05	5.59821e-10	-3.74711	0.024	0.565	1.38002e-05	1.07401e-13	-4.42063	0.042	0.439	2.64754e-09	6.55869e-07	4.62107e-20	6.47228e-16	-5.3978	-3.51876	TBC1D21
C20orf141	1.47348e-12	-5.21053	0.094	0.758	3.63228e-08	9.09406e-08	-5.32563	0.057	0.535	0.00224178	8.0226e-21	-6.52321	0.033	0.722	1.97765e-16	2.49586e-11	-5.31603	0.091	0.701	6.15255e-07	7.50812e-14	-5.23643	0.073	0.704	1.85083e-09	7.31701e-18	-5.86858	0.053	0.525	1.80372e-13	9.09406e-08	4.81356e-20	6.74187e-16	-6.52321	-5.21053	C20orf141
TSN	1.42917e-10	1.62221	0.781	0.268	3.52305e-06	4.96862e-12	1.64231	0.886	0.328	1.22482e-07	8.04988e-21	1.8729	0.833	0.275	1.98438e-16	3.6742e-13	1.78604	0.848	0.275	9.05727e-09	7.34987e-19	1.94546	0.878	0.282	1.81182e-14	1.27445e-15	1.31003	0.747	0.355	3.14165e-11	1.42917e-10	4.82993e-20	6.7648e-16	1.31003	1.94546	TSN
TSSK1B	9.02212e-12	-3.67752	0.094	0.739	2.22404e-07	1.43396e-07	-4.72282	0.029	0.509	0.00353485	8.09219e-21	-5.50862	0.017	0.71	1.9948e-16	4.98047e-07	-3.32476	0.061	0.522	0.0122774	1.9426e-10	-5.23059	0	0.546	4.78871e-06	8.4684e-18	-5.62494	0.021	0.503	2.08755e-13	4.98047e-07	4.85531e-20	6.80035e-16	-5.62494	-3.32476	TSSK1B
CAPN7	0.163169	1.12433	0.188	0.11	1	0.000204487	1.54396	0.343	0.119	1	8.22111e-21	2.82363	0.417	0.06	2.02659e-16	5.43993e-09	2.21407	0.394	0.086	0.0001341	0.000989959	1.77806	0.22	0.077	1	4.00892e-08	1.53066	0.305	0.108	0.00098824	0.163169	4.93267e-20	6.90869e-16	1.12433	2.82363	CAPN7
TMEM266	2.69114e-16	3.86772	0.281	0.02	6.63392e-12	9.49667e-13	3.69313	0.229	0.016	2.34102e-08	2.88877e-15	3.01144	0.283	0.038	7.1211e-11	4.85626e-11	3.07823	0.273	0.035	1.19712e-06	1.67369e-12	3.09148	0.268	0.035	4.12582e-08	8.32685e-21	3.55867	0.211	0.018	2.05265e-16	4.85626e-11	4.99611e-20	6.99755e-16	3.01144	3.86772	TMEM266
TRIM35	0.00261281	3.35315	0.062	0.008	1	0.00484951	2.67521	0.086	0.016	1	0.00178853	2.57087	0.067	0.013	1	4.93746e-06	3.33198	0.121	0.014	0.121713	8.74373e-21	4.34099	0.22	0.011	2.15542e-16	0.506684	1.07122	0.021	0.013	1	0.506684	5.24624e-20	7.34788e-16	1.07122	4.34099	TRIM35
DUSP7	0.291952	2.35315	0.031	0.011	1	0.0143618	2.3857	0.086	0.02	1	1.4872e-15	3.47776	0.217	0.02	3.66609e-11	0.234917	2.54057	0.03	0.009	1	8.74373e-21	4.34099	0.22	0.011	2.15542e-16	2.99977e-07	2.44974	0.116	0.021	0.00739473	0.291952	5.24624e-20	7.34788e-16	2.35315	4.34099	DUSP7
ARHGAP17	7.2886e-07	2.76818	0.219	0.035	0.0179671	1.53279e-05	2.15708	0.229	0.048	0.377847	8.85804e-21	3.12341	0.35	0.041	2.1836e-16	6.62337e-18	3.32347	0.364	0.036	1.63273e-13	7.80234e-09	3.09999	0.195	0.027	0.000192335	4.02473e-05	1.63211	0.158	0.051	0.992136	4.02473e-05	5.31483e-20	7.44395e-16	1.63211	3.32347	ARHGAP17
FZD7	3.83364e-11	4.67507	0.125	0.005	9.45031e-07	8.98624e-21	5.84513	0.2	0.002	2.2152e-16	3.03408e-15	4.98591	0.117	0.003	7.47931e-11	4.79655e-14	5.03242	0.121	0.003	1.1824e-09	2.54265e-18	4.96393	0.146	0.004	6.2679e-14	4.58208e-18	4.77166	0.116	0.003	1.12953e-13	3.83364e-11	5.39175e-20	7.55168e-16	4.67507	5.84513	FZD7
SLC9A7	1.62517e-10	5.93811	0.062	0	4.00621e-06	8.98624e-21	5.84513	0.2	0.002	2.2152e-16	6.21403e-09	4.15583	0.083	0.004	0.000153182	0.000505741	4.71049	0.03	0.001	1	7.47249e-10	4.89354	0.073	0.002	1.84204e-05	1.26758e-05	4.1867	0.032	0.001	0.312471	0.000505741	5.39175e-20	7.55168e-16	4.15583	5.93811	SLC9A7
NDRG2	0.221339	1.69018	0.062	0.026	1	0.00015766	2.46662	0.114	0.016	1	5.58018e-08	3.24894	0.117	0.013	0.00137557	2.87024e-07	3.43039	0.152	0.017	0.00707542	3.04097e-08	3.19839	0.146	0.016	0.000749631	9.09158e-21	3.49156	0.211	0.018	2.24117e-16	0.221339	5.45495e-20	7.6402e-16	1.69018	3.49156	NDRG2
TSKS	1.36259e-10	-3.40285	0.156	0.729	3.35893e-06	2.91131e-07	-5.71137	0	0.469	0.00717667	1.0242e-20	-6.98755	0	0.705	2.52475e-16	1.66564e-09	-4.7063	0.03	0.61	4.10598e-05	1.80762e-10	-4.41329	0.049	0.59	4.45597e-06	2.59965e-15	-4.66088	0.053	0.482	6.4084e-11	2.91131e-07	6.14518e-20	8.60694e-16	-6.98755	-3.40285	TSKS
NRDC	1.19107e-12	-3.42164	0.156	0.791	2.93611e-08	5.72502e-08	-3.0512	0.171	0.628	0.00141128	1.02508e-20	-3.26518	0.167	0.788	2.52693e-16	5.8696e-12	-3.59237	0.061	0.743	1.44691e-07	3.20551e-13	-3.4024	0.146	0.73	7.90191e-09	8.80579e-19	-3.2316	0.189	0.635	2.17071e-14	5.72502e-08	6.15049e-20	8.61438e-16	-3.59237	-3.0512	NRDC
TSC22D4	5.16433e-07	3.67507	0.125	0.011	0.0127306	1.44402e-05	3.84513	0.086	0.006	0.355965	2.69675e-13	4.30783	0.133	0.007	6.64776e-09	3.48925e-09	3.71049	0.152	0.013	8.60135e-05	2.17951e-17	4.30857	0.171	0.008	5.37271e-13	1.03916e-20	3.73419	0.189	0.014	2.56163e-16	1.44402e-05	6.23496e-20	8.73268e-16	3.67507	4.30857	TSC22D4
C19orf53	2.16125e-11	1.47695	0.969	0.595	5.3277e-07	3.11449e-08	1.0641	0.943	0.602	0.000767753	3.47194e-17	1.44767	0.933	0.596	8.55868e-13	1.03144e-11	1.65002	0.909	0.514	2.5426e-07	2.68927e-17	1.8022	0.951	0.5	6.62932e-13	1.11523e-20	1.25881	0.905	0.593	2.74914e-16	3.11449e-08	6.69135e-20	9.37191e-16	1.0641	1.8022	C19orf53
NELFA	9.93254e-13	2.57074	0.531	0.109	2.44847e-08	0.00258735	1.40456	0.314	0.131	1	1.1154e-20	2.43701	0.533	0.104	2.74958e-16	1.05361e-09	2.2305	0.455	0.106	2.59725e-05	3.22587e-14	2.51502	0.512	0.114	7.95208e-10	2.93835e-08	1.28205	0.4	0.165	0.000724332	0.00258735	6.69242e-20	9.37341e-16	1.28205	2.57074	NELFA
GGN	1.2444e-11	-3.40674	0.094	0.739	3.06756e-07	2.51581e-07	-5.25027	0	0.471	0.00620173	1.1832e-20	-6.31025	0	0.694	2.9167e-16	3.68315e-11	-4.48549	0.03	0.671	9.07934e-07	4.0245e-12	-4.73703	0.024	0.627	9.9208e-08	1.36566e-17	-5.82313	0.011	0.49	3.3665e-13	2.51581e-07	7.09918e-20	9.94311e-16	-6.31025	-3.40674	GGN
RP11-128M1.1	4.88736e-05	2.46006	0.188	0.037	1	3.76744e-08	2.08432	0.429	0.107	0.000928712	1.1264e-15	2.96081	0.283	0.036	2.77668e-11	3.59214e-15	2.87399	0.394	0.051	8.85497e-11	1.20168e-20	3.17364	0.39	0.043	2.96227e-16	1.34315e-19	2.12111	0.411	0.089	3.31101e-15	4.88736e-05	7.2101e-20	1.00985e-15	2.08432	3.17364	RP11-128M1.1
CYBA	1.60225e-18	4.35315	0.312	0.021	3.94971e-14	0.438621	1.57211	0.086	0.056	1	1.77446e-10	2.62334	0.2	0.028	4.37422e-06	6.53093e-20	3.55295	0.303	0.021	1.60994e-15	1.20967e-20	4.21546	0.268	0.019	2.98195e-16	1.73405e-11	2.25709	0.211	0.04	4.27461e-07	0.438621	7.258e-20	1.01656e-15	1.57211	4.35315	CYBA
DCAF12	1.65228e-07	1.83119	0.656	0.303	0.00407302	1.31685e-10	2.0325	0.657	0.199	3.24617e-06	1.30179e-15	1.83011	0.733	0.306	3.20903e-11	3.07274e-09	2.38857	0.545	0.172	7.57462e-05	1.53771e-19	2.56096	0.732	0.189	3.79061e-15	1.23136e-20	2.11394	0.642	0.238	3.03542e-16	1.65228e-07	7.38814e-20	1.03478e-15	1.83011	2.56096	DCAF12
TEX10	3.76529e-11	2.41824	0.469	0.093	9.28183e-07	6.10013e-05	1.36274	0.429	0.155	1	1.27398e-20	2.5485	0.483	0.084	3.14049e-16	1.42497e-05	1.87399	0.333	0.097	0.35127	8.02614e-07	2.11593	0.341	0.101	0.0197852	5.9884e-14	1.77507	0.453	0.147	1.4762e-09	6.10013e-05	7.64388e-20	1.0706e-15	1.36274	2.5485	TEX10
C5orf52	4.3945e-12	-4.30625	0.062	0.739	1.08329e-07	1.0257e-06	-5.41696	0	0.439	0.0252845	1.29645e-20	-5.15819	0.033	0.719	3.19588e-16	1.08251e-11	-4.58183	0.061	0.709	2.6685e-07	2.64035e-14	-5.45888	0.024	0.697	6.50872e-10	1.07977e-15	-5.89811	0.011	0.452	2.66174e-11	1.0257e-06	7.7787e-20	1.08949e-15	-5.89811	-4.30625	C5orf52
TSPAN16	1.45507e-12	-4.5203	0.125	0.775	3.58688e-08	3.33362e-09	-6.42575	0.029	0.583	8.21772e-05	1.3271e-20	-5.64878	0.067	0.731	3.27143e-16	9.41598e-12	-5.49408	0.061	0.708	2.32113e-07	3.34559e-14	-6.44594	0.024	0.694	8.24722e-10	1.27991e-18	-5.78005	0.084	0.56	3.15511e-14	3.33362e-09	7.9626e-20	1.11524e-15	-6.44594	-4.5203	TSPAN16
C9orf173	1.09688e-10	-3.55074	0.094	0.706	2.70393e-06	8.82104e-07	-4.57693	0.029	0.469	0.0217447	1.35646e-20	-6.40211	0	0.694	3.34381e-16	9.84102e-09	-4.10489	0.03	0.574	0.000242591	2.45236e-09	-3.88928	0.049	0.549	6.04531e-05	1.53892e-15	-5.30114	0.021	0.459	3.79358e-11	8.82104e-07	8.13877e-20	1.13992e-15	-6.40211	-3.55074	C9orf173
PLXND1	3.83364e-11	4.67507	0.125	0.005	9.45031e-07	0.133554	2.84513	0.029	0.006	1	2.45273e-09	3.74079	0.117	0.01	6.04621e-05	8.37872e-06	4.03242	0.091	0.008	0.206544	1.47439e-20	5.06346	0.171	0.005	3.63452e-16	4.69796e-06	3.0347	0.074	0.01	0.115809	0.133554	8.84635e-20	1.23902e-15	2.84513	5.06346	PLXND1
WBSCR17	9.67978e-06	3.76818	0.094	0.008	0.238616	5.07898e-08	3.84513	0.114	0.006	0.00125202	1.59632e-14	4.41886	0.133	0.006	3.93509e-10	1.36222e-13	4.4881	0.152	0.007	3.35801e-09	1.47439e-20	5.06346	0.171	0.005	3.63452e-16	5.73994e-07	3.77166	0.053	0.003	0.0141495	9.67978e-06	8.84635e-20	1.23902e-15	3.76818	5.06346	WBSCR17
LYPD4	7.10244e-12	-4.36453	0.031	0.705	1.75082e-07	1.44871e-07	-4.3273	0.029	0.509	0.0035712	1.52501e-20	-5.15875	0.017	0.696	3.7593e-16	2.96543e-12	-4.47438	0.03	0.703	7.31008e-08	8.72988e-13	-4.65977	0.024	0.644	2.152e-08	4.22179e-20	-6.69747	0	0.526	1.04071e-15	1.44871e-07	9.15005e-20	1.28156e-15	-6.69747	-4.3273	LYPD4
PPP1CC	1.42539e-13	-3.20473	0.156	0.833	3.51372e-09	0.000106762	-1.78535	0.314	0.586	1	1.54089e-20	-2.58395	0.3	0.846	3.79845e-16	2.41796e-09	-2.92094	0.152	0.69	5.96052e-05	1.99144e-09	-2.63629	0.195	0.66	4.9091e-05	6.6289e-12	-1.93685	0.316	0.62	1.63409e-07	0.000106762	9.24534e-20	1.2949e-15	-3.20473	-1.78535	PPP1CC
PLEKHA5	2.65058e-05	1.74434	0.406	0.142	0.653394	1.42983e-10	1.8976	0.629	0.171	3.52468e-06	1.5414e-20	2.33954	0.583	0.128	3.7997e-16	9.6502e-08	1.8625	0.485	0.144	0.00237887	4.0691e-15	2.14698	0.585	0.133	1.00307e-10	1.51871e-13	1.76885	0.484	0.173	3.74377e-09	2.65058e-05	9.24838e-20	1.29533e-15	1.74434	2.33954	PLEKHA5
APOPT1	1.31048e-12	-3.08505	0.188	0.809	3.23047e-08	7.88957e-05	-1.86682	0.286	0.583	1	1.54956e-20	-2.68205	0.267	0.829	3.81981e-16	4.02057e-06	-1.95603	0.303	0.652	0.099111	8.18832e-09	-2.52937	0.22	0.647	0.00020185	2.12393e-13	-2.14068	0.316	0.643	5.23569e-09	7.88957e-05	9.29735e-20	1.30219e-15	-3.08505	-1.86682	APOPT1
ST6GALNAC2	5.79745e-12	-4.30149	0.062	0.731	1.42913e-07	1.2975e-07	-5.61635	0	0.487	0.00319846	1.56297e-20	-5.24291	0.033	0.717	3.85287e-16	3.17489e-10	-4.21036	0.03	0.65	7.82641e-06	1.03219e-11	-3.73193	0.024	0.64	2.54445e-07	1.00826e-15	-4.75092	0.053	0.488	2.48545e-11	1.2975e-07	9.37781e-20	1.31346e-15	-5.61635	-3.73193	ST6GALNAC2
NES	6.87554e-19	5.35315	0.188	0.005	1.69489e-14	0.00232812	3.43009	0.057	0.006	1	2.51088e-20	5.30783	0.15	0.003	6.18957e-16	2.04942e-11	5.12553	0.091	0.002	5.05203e-07	1.58119e-20	4.89354	0.171	0.005	3.8978e-16	0.000267482	2.44974	0.074	0.016	1	0.00232812	9.48716e-20	1.32877e-15	2.44974	5.35315	NES
OGDHL	4.58913e-15	6.35315	0.094	0	1.13127e-10	0.000410412	3.84513	0.057	0.004	1	2.29081e-09	5.57087	0.05	0	5.64708e-05	3.26741e-14	5.71049	0.091	0.001	8.05448e-10	1.58119e-20	4.89354	0.171	0.005	3.8978e-16	5.64731e-13	4.1867	0.095	0.005	1.39212e-08	0.000410412	9.48716e-20	1.32877e-15	3.84513	6.35315	OGDHL
SASH1	6.46328e-15	4.93811	0.156	0.005	1.59326e-10	0.0010182	3.03778	0.086	0.012	1	5.36643e-09	3.79326	0.1	0.007	0.000132288	7.27029e-19	5.29546	0.152	0.003	1.7922e-14	1.58119e-20	4.89354	0.171	0.005	3.8978e-16	3.51936e-11	4.0347	0.084	0.005	8.67558e-07	0.0010182	9.48716e-20	1.32877e-15	3.03778	5.29546	SASH1
LAMA1	1.50806e-06	4.03122	0.094	0.006	0.0371751	1.81256e-14	5.43009	0.143	0.002	4.46813e-10	6.54219e-09	3.8339	0.083	0.004	0.000161271	0.090586	3.12553	0.03	0.006	1	1.58119e-20	4.89354	0.171	0.005	3.8978e-16	1.63383e-08	2.94569	0.105	0.014	0.000402755	0.090586	9.48716e-20	1.32877e-15	2.94569	5.43009	LAMA1
MRPS18A	0.00765582	1.66283	0.25	0.104	1	0.00505211	1.18692	0.371	0.181	1	1.60921e-20	2.52356	0.467	0.077	3.96686e-16	5.1492e-06	1.93289	0.364	0.106	0.126933	7.23275e-15	2.33554	0.512	0.105	1.78295e-10	1.01866e-08	1.29241	0.421	0.173	0.000251111	0.00765582	9.65525e-20	1.35231e-15	1.18692	2.52356	MRPS18A
CDS1	0.000248971	2.20631	0.188	0.043	1	1.61358e-20	4.2077	0.371	0.026	3.97763e-16	7.85948e-09	2.47133	0.217	0.041	0.000193744	2.59773e-09	2.78449	0.273	0.042	6.40366e-05	0.000126063	2.29087	0.171	0.042	1	2.72682e-11	2.88185	0.158	0.023	6.72188e-07	0.000248971	9.68147e-20	1.35599e-15	2.20631	4.2077	CDS1
VWA3B	2.64755e-12	-4.53712	0.031	0.725	6.52648e-08	4.82038e-07	-4.38609	0.029	0.483	0.0118827	1.62174e-20	-5.33752	0.017	0.703	3.99775e-16	5.79459e-09	-4.15369	0.03	0.584	0.000142842	7.06448e-11	-4.48873	0.024	0.584	1.74146e-06	6.33704e-16	-4.80056	0.032	0.476	1.56214e-11	4.82038e-07	9.73043e-20	1.36284e-15	-5.33752	-4.15369	VWA3B
UBE2L3	2.55123e-10	1.53212	0.812	0.292	6.28904e-06	4.17585e-09	1.31009	0.857	0.348	0.000102939	1.63203e-20	1.61716	0.9	0.313	4.02312e-16	1.21676e-13	1.72698	0.879	0.28	2.99943e-09	1.10687e-14	1.80109	0.829	0.291	2.72855e-10	1.87526e-14	1.09202	0.811	0.395	4.62271e-10	4.17585e-09	9.79218e-20	1.37149e-15	1.09202	1.80109	UBE2L3
PANX1	0.000191087	2.86772	0.125	0.02	1	0.00896123	2.16706	0.114	0.03	1	4.21766e-06	2.57087	0.133	0.024	0.103969	4.96861e-05	2.94496	0.121	0.017	1	1.65637e-20	4.00901	0.268	0.019	4.08312e-16	3.01932e-08	2.3387	0.147	0.029	0.000744294	0.00896123	9.93822e-20	1.39195e-15	2.16706	4.00901	PANX1
RP11-12G12.7	4.77474e-05	2.86772	0.125	0.017	1	2.99546e-07	2.69313	0.229	0.036	0.00738411	9.27218e-17	3.81188	0.2	0.014	2.28568e-12	0.00334565	2.27753	0.121	0.029	1	1.7103e-20	3.58541	0.317	0.027	4.21606e-16	6.81935e-11	2.1867	0.211	0.043	1.68104e-06	0.00334565	1.02618e-19	1.43727e-15	2.1867	3.81188	RP11-12G12.7
RNF166	9.68404e-05	2.97464	0.125	0.018	1	0.000196426	2.14469	0.2	0.048	1	1.31541e-15	3.8339	0.183	0.013	3.24262e-11	2.02727e-09	2.83602	0.242	0.032	4.99743e-05	1.7103e-20	3.58541	0.317	0.027	4.21606e-16	0.00706406	1.21472	0.126	0.055	1	0.00706406	1.02618e-19	1.43727e-15	1.21472	3.8339	RNF166
TSC22D1	4.38956e-11	-2.65605	0.281	0.8	1.08207e-06	0.000206772	-2.17211	0.343	0.561	1	1.74374e-20	-2.98733	0.217	0.809	4.2985e-16	0.00107815	-1.02398	0.515	0.708	1	1.70262e-05	-1.47197	0.39	0.67	0.419714	8.04024e-07	-1.5751	0.389	0.573	0.01982	0.00107815	1.04625e-19	1.46537e-15	-2.98733	-1.02398	TSC22D1
ATXN7L2	0.00445724	2.65271	0.094	0.018	1	0.0319235	2.14469	0.086	0.024	1	1.31044e-13	3.8339	0.167	0.013	3.23036e-09	1.78066e-20	4.42099	0.242	0.012	4.38951e-16	3.72252e-15	4.67114	0.146	0.007	9.17638e-11	1.50048e-11	3.08717	0.137	0.016	3.69884e-07	0.0319235	1.0684e-19	1.4964e-15	2.14469	4.67114	ATXN7L2
ARPC1A	1.23866e-07	1.52026	0.625	0.216	0.00305342	1.24793e-08	1.32765	0.857	0.376	0.000307628	1.79892e-20	1.74198	0.767	0.217	4.43453e-16	2.03539e-16	2.1703	0.848	0.243	5.01743e-12	8.59531e-15	1.63347	0.805	0.242	2.11883e-10	4.16236e-15	1.13313	0.789	0.394	1.02606e-10	1.23866e-07	1.07935e-19	1.51174e-15	1.13313	2.1703	ARPC1A
METTL8	1.482e-11	3.05769	0.312	0.04	3.65329e-07	1.4297e-06	1.8196	0.371	0.097	0.0352434	1.80073e-20	3.22691	0.35	0.042	4.43897e-16	1.01e-06	2.18693	0.303	0.069	0.0248976	0.000508769	1.94245	0.195	0.059	1	9.38322e-13	2.0122	0.316	0.081	2.31306e-08	0.000508769	1.08044e-19	1.51326e-15	1.8196	3.22691	METTL8
BICC1	7.85627e-12	4.35315	0.156	0.008	1.93665e-07	1.67219e-10	3.67521	0.2	0.016	4.12211e-06	7.49174e-07	3.2083	0.1	0.011	0.0184679	1.80985e-20	4.71049	0.212	0.008	4.46146e-16	1.60091e-05	3.67114	0.073	0.007	0.39464	3.24502e-05	2.60174	0.074	0.013	0.799931	3.24502e-05	1.08591e-19	1.52092e-15	2.60174	4.71049	BICC1
C2orf57	8.747e-13	-4.86299	0.062	0.763	2.15622e-08	3.84687e-08	-6.61941	0	0.515	0.000948292	1.81178e-20	-5.74258	0.05	0.721	4.46622e-16	2.67247e-11	-5.23202	0.03	0.682	6.58792e-07	1.79156e-14	-6.13207	0.024	0.701	4.41637e-10	2.22768e-18	-6.59466	0.021	0.513	5.49145e-14	3.84687e-08	1.08707e-19	1.52255e-15	-6.61941	-4.86299	C2orf57
TMEM74B	1.62517e-10	5.93811	0.062	0	4.00621e-06	1.97117e-09	4.5821	0.114	0.004	4.85912e-05	3.03408e-15	4.98591	0.117	0.003	7.47931e-11	2.84588e-12	4.71049	0.121	0.005	7.01537e-08	3.63866e-16	5.06346	0.122	0.003	8.96967e-12	1.81539e-20	4.77166	0.137	0.005	4.47511e-16	1.97117e-09	1.08923e-19	1.52558e-15	4.5821	5.93811	TMEM74B
FIG4	3.98348e-08	2.97464	0.25	0.038	0.000981967	0.000304617	2.03778	0.229	0.064	1	1.84257e-20	3.02655	0.367	0.046	4.54211e-16	0.00278725	1.90314	0.182	0.056	1	0.000164675	2.128	0.195	0.054	1	0.0192972	1.05284	0.158	0.086	1	0.0192972	1.10554e-19	1.54842e-15	1.05284	3.02655	FIG4
C12orf54	2.56731e-12	-4.8042	0.031	0.74	6.32869e-08	7.31652e-08	-4.85357	0.057	0.545	0.0018036	1.84482e-20	-5.29177	0.05	0.724	4.54766e-16	1.14194e-08	-3.79134	0.03	0.594	0.0002815	1.13607e-08	-3.7484	0.098	0.558	0.000280053	3.59301e-18	-5.71215	0.053	0.532	8.85712e-14	7.31652e-08	1.10689e-19	1.55031e-15	-5.71215	-3.7484	C12orf54
FANCD2OS	1.5354e-10	-3.84653	0.062	0.68	3.78491e-06	2.05128e-05	-4.75478	0	0.362	0.505661	1.84684e-20	-6.3978	0	0.693	4.55264e-16	4.81654e-10	-5.39934	0	0.609	1.18733e-05	2.04669e-10	-4.53413	0.024	0.569	5.0453e-06	2.91604e-14	-5.46972	0.011	0.421	7.18832e-10	2.05128e-05	1.1081e-19	1.55201e-15	-6.3978	-3.84653	FANCD2OS
MBNL1	6.65742e-14	4.03122	0.219	0.014	1.64112e-09	0.000286453	2.33056	0.171	0.038	1	1.88543e-20	4.08544	0.25	0.018	4.64777e-16	1.11729e-05	2.90314	0.152	0.023	0.275423	6.61344e-10	3.20548	0.22	0.031	1.63028e-05	1.16123e-19	2.83523	0.274	0.038	2.86254e-15	0.000286453	1.13126e-19	1.58444e-15	2.33056	4.08544	MBNL1
LHFPL2	1.66558e-05	4.35315	0.062	0.003	0.410583	2.35081e-05	4.43009	0.057	0.002	0.579499	0.000508161	2.98591	0.05	0.006	1	2.09185e-16	5.44746	0.121	0.002	5.15663e-12	1.8887e-20	5.28585	0.146	0.003	4.65583e-16	0.00136464	2.70127	0.042	0.007	1	0.00136464	1.13322e-19	1.58719e-15	2.70127	5.44746	LHFPL2
RILPL1	0.00261281	3.35315	0.062	0.008	1	0.113475	2.10817	0.057	0.018	1	3.91562e-10	3.76351	0.117	0.008	9.65239e-06	0.00589188	3.12553	0.061	0.009	1	1.8887e-20	5.28585	0.146	0.003	4.65583e-16	9.96551e-05	2.26916	0.084	0.018	1	0.113475	1.13322e-19	1.58719e-15	2.10817	5.28585	RILPL1
BOC	0.357497	2.18322	0.031	0.012	1	0.0543943	2.43009	0.057	0.014	1	3.42033e-12	3.98591	0.117	0.006	8.43146e-08	6.84953e-11	4.44746	0.121	0.006	1.68848e-06	1.8887e-20	5.28585	0.146	0.003	4.65583e-16	0.0284983	1.92367	0.042	0.013	1	0.357497	1.13322e-19	1.58719e-15	1.92367	5.28585	BOC
CNEP1R1	0.000331705	2.00265	0.25	0.073	1	0.0168014	1.2337	0.229	0.097	1	1.96046e-20	2.82241	0.383	0.05	4.83272e-16	5.92402e-13	2.65987	0.394	0.06	1.46033e-08	7.69878e-05	1.77806	0.244	0.072	1	1.51296e-05	1.22587	0.274	0.114	0.37296	0.0168014	1.17627e-19	1.64749e-15	1.22587	2.82241	CNEP1R1
ATXN10	3.30007e-11	2.3396	0.688	0.258	8.13501e-07	3.2911e-12	1.59966	0.886	0.366	8.11288e-08	1.97115e-20	2.04578	0.767	0.237	4.85907e-16	1.15218e-18	2.04753	0.939	0.252	2.84023e-14	9.73976e-18	2.10164	0.805	0.274	2.40095e-13	1.58852e-18	1.27538	0.821	0.368	3.91585e-14	3.30007e-11	1.18269e-19	1.65647e-15	1.27538	2.3396	ATXN10
PSMD2	3.15056e-10	1.61479	0.875	0.391	7.76644e-06	2.60264e-09	1.4635	0.857	0.423	6.41576e-05	2.03453e-20	1.75458	0.933	0.393	5.01533e-16	1.27099e-12	1.66125	0.939	0.418	3.13311e-08	3.02142e-17	1.96106	0.902	0.414	7.4481e-13	7.67675e-12	1.1116	0.758	0.399	1.8924e-07	2.60264e-09	1.22072e-19	1.70974e-15	1.1116	1.96106	PSMD2
LCMT1	1.75403e-06	1.30539	0.688	0.291	0.0432386	2.98079e-09	1.73324	0.657	0.225	7.34796e-05	2.06762e-11	1.4834	0.667	0.269	5.0969e-07	1.06455e-12	2.12553	0.727	0.241	2.62422e-08	2.11775e-20	2.09564	0.878	0.255	5.22047e-16	5.26845e-16	1.4767	0.653	0.262	1.29873e-11	1.75403e-06	1.27065e-19	1.77967e-15	1.30539	2.12553	LCMT1
ACAP1	3.41534e-10	-3.4437	0.125	0.723	8.41915e-06	2.01029e-08	-5.80233	0.029	0.549	0.000495557	2.17907e-20	-5.33075	0.05	0.724	5.37161e-16	3.27195e-10	-3.98846	0.121	0.692	8.06568e-06	3.44848e-13	-4.92877	0.098	0.697	8.50084e-09	9.26269e-17	-5.07674	0.063	0.516	2.28335e-12	2.01029e-08	1.30744e-19	1.8312e-15	-5.80233	-3.4437	ACAP1
GNAQ	7.60041e-19	3.79372	0.406	0.04	1.87358e-14	8.21225e-10	3.2171	0.257	0.032	2.0244e-05	6.19126e-14	2.7725	0.317	0.053	1.52621e-09	4.34381e-15	3.44746	0.333	0.037	1.07079e-10	3.30957e-18	3.1931	0.341	0.037	8.15842e-14	2.22228e-20	3.0347	0.253	0.03	5.47815e-16	8.21225e-10	1.33337e-19	1.86752e-15	2.7725	3.79372	GNAQ
SPANXC	1.76344e-11	-4.68119	0.062	0.717	4.34705e-07	0.000876584	-4.37887	0	0.249	1	2.28424e-20	-6.05027	0.017	0.707	5.63087e-16	1.20203e-09	-4.96987	0.03	0.616	2.96311e-05	3.63255e-11	-6.22021	0	0.581	8.9546e-07	2.85424e-06	-4.03247	0.011	0.209	0.0703598	0.000876584	1.37054e-19	1.91958e-15	-6.22021	-4.03247	SPANXC
AC007557.1	3.25304e-11	-6.59546	0.281	0.783	8.01908e-07	3.98529e-07	-6.1301	0.143	0.571	0.00982413	2.29267e-20	-7.93787	0.1	0.745	5.65166e-16	3.75214e-12	-6.79716	0.061	0.733	9.2494e-08	3.78794e-13	-5.77535	0.244	0.754	9.33764e-09	4.39212e-15	-6.54823	0.137	0.535	1.0827e-10	3.98529e-07	1.3756e-19	1.92667e-15	-7.93787	-5.77535	AC007557.1
TMEM120A	9.33204e-11	-2.68028	0.156	0.766	2.30044e-06	8.79253e-06	-3.05574	0.086	0.471	0.216745	2.31482e-20	-3.18402	0.133	0.77	5.70625e-16	5.44177e-07	-2.47933	0.152	0.595	0.0134145	1.31713e-07	-2.51828	0.146	0.566	0.00324686	1.25318e-12	-3.01133	0.116	0.488	3.08923e-08	8.79253e-06	1.38889e-19	1.94528e-15	-3.18402	-2.47933	TMEM120A
ZNF84	2.154e-13	2.99058	0.375	0.049	5.30981e-09	0.000615054	1.61247	0.257	0.082	1	2.33284e-20	2.78846	0.4	0.056	5.75069e-16	0.0338756	1.30839	0.182	0.078	1	0.0447587	1.17107	0.195	0.098	1	4.68405e-07	1.43668	0.305	0.119	0.0115467	0.0447587	1.39971e-19	1.96043e-15	1.17107	2.99058	ZNF84
NLN	1.50806e-06	4.03122	0.094	0.006	0.0371751	7.67977e-06	2.56502	0.171	0.026	0.189314	2.37999e-20	5.57087	0.15	0.003	5.86691e-16	3.00463e-05	3.38857	0.091	0.009	0.740672	1.33986e-10	4.06346	0.122	0.008	3.30289e-06	0.00101042	1.75374	0.095	0.029	1	0.00101042	1.42799e-19	2.00005e-15	1.75374	5.57087	NLN
PFN3	2.80974e-12	-5.91715	0	0.713	6.92629e-08	4.58653e-05	-4.12641	0.029	0.372	1	2.43866e-20	-5.83746	0.017	0.705	6.01153e-16	1.56912e-10	-4.58106	0.03	0.66	3.86803e-06	1.04743e-11	-4.2122	0.073	0.649	2.58203e-07	1.73628e-12	-4.93224	0.021	0.392	4.28009e-08	4.58653e-05	1.46319e-19	2.04935e-15	-5.91715	-4.12641	PFN3
AKT1	0.0323972	2.61618	0.062	0.014	1	0.00107478	2.67521	0.086	0.012	1	2.51088e-20	5.30783	0.15	0.003	6.18957e-16	7.85331e-10	3.83602	0.152	0.012	1.93592e-05	0.324525	1.4785	0.049	0.024	1	4.73729e-10	2.82413	0.137	0.02	1.16779e-05	0.324525	1.50653e-19	2.11004e-15	1.4785	5.30783	AKT1
FCHSD2	2.52111e-20	3.49517	0.438	0.041	6.21478e-16	0.00382616	1.49149	0.229	0.082	1	9.91284e-18	3.21723	0.283	0.031	2.44361e-13	8.84378e-11	3.12553	0.273	0.036	2.18008e-06	2.94583e-14	3.1397	0.317	0.043	7.26176e-10	3.78163e-05	1.48043	0.189	0.068	0.93221	0.00382616	1.51266e-19	2.11864e-15	1.48043	3.49517	FCHSD2
C17orf105	1.28272e-11	-5.61119	0.031	0.708	3.16203e-07	1.45053e-06	-5.90976	0	0.431	0.0357569	2.55204e-20	-7.67469	0	0.7	6.29104e-16	8.20942e-10	-5.04272	0.03	0.631	2.0237e-05	1.00343e-11	-5.87023	0.024	0.617	2.47355e-07	1.29763e-13	-5.12073	0.042	0.437	3.19879e-09	1.45053e-06	1.53123e-19	2.14463e-15	-7.67469	-5.04272	C17orf105
RAPGEF2	2.59554e-20	4.35315	0.281	0.014	6.39826e-16	0.198131	1.26017	0.086	0.04	1	7.38443e-08	2.67778	0.183	0.034	0.00182034	7.23787e-07	3.20799	0.152	0.019	0.0178421	1.11507e-19	3.96393	0.268	0.02	2.74876e-15	7.27344e-18	3.1253	0.221	0.027	1.79298e-13	0.198131	1.55732e-19	2.18119e-15	1.26017	4.35315	RAPGEF2
ZBED6	8.09355e-13	3.61618	0.25	0.021	1.99514e-08	1.54032e-08	2.91225	0.257	0.038	0.000379703	2.63359e-20	3.85098	0.25	0.018	6.49207e-16	0.0122274	2.31818	0.091	0.022	1	7.02806e-12	3.84107	0.171	0.014	1.73249e-07	3.20361e-07	2.23917	0.137	0.029	0.00789723	0.0122274	1.58016e-19	2.21317e-15	2.23917	3.85098	ZBED6
SWI5	3.59281e-13	-3.62577	0.156	0.823	8.85663e-09	2.45847e-06	-2.22365	0.429	0.688	0.0606037	2.66467e-20	-3.25904	0.233	0.804	6.56867e-16	1.74616e-10	-3.38402	0.152	0.719	4.30445e-06	1.93921e-09	-2.57226	0.244	0.685	4.78035e-05	9.58152e-16	-2.661	0.337	0.667	2.36194e-11	2.45847e-06	1.5988e-19	2.23928e-15	-3.62577	-2.22365	SWI5
ZNF90	1.11054e-15	3.45268	0.375	0.041	2.73758e-11	2.58057e-07	2.32576	0.343	0.08	0.00636137	2.76414e-20	3.49287	0.283	0.025	6.81388e-16	0.0437846	1.65987	0.152	0.064	1	1.25538e-07	2.37158	0.268	0.058	0.00309463	6.45168e-12	2.30218	0.242	0.052	1.5904e-07	0.0437846	1.65848e-19	2.32287e-15	1.65987	3.49287	ZNF90
DCTPP1	4.20823e-05	2.11868	0.344	0.112	1	0.12271	1.05664	0.2	0.111	1	3.64365e-06	1.68504	0.317	0.112	0.0898197	1.28191e-13	2.47917	0.515	0.1	3.16003e-09	4.34052e-06	1.5399	0.341	0.103	0.106998	2.76512e-20	1.86477	0.484	0.118	6.81629e-16	0.12271	1.65907e-19	2.32369e-15	1.05664	2.47917	DCTPP1
MRPL4	4.52067e-08	1.90249	0.438	0.107	0.00111439	0.0136416	1.05257	0.314	0.155	1	2.12237e-11	1.88281	0.4	0.1	5.23186e-07	2.78301e-20	2.65803	0.636	0.102	6.86039e-16	2.32061e-15	2.15657	0.537	0.108	5.72054e-11	9.4098e-12	1.27625	0.505	0.188	2.31961e-07	0.0136416	1.66981e-19	2.33873e-15	1.05257	2.65803	MRPL4
TPTEP1	7.16579e-07	2.42715	0.281	0.057	0.0176644	6.68409e-17	2.88166	0.486	0.064	1.64769e-12	2.69689e-09	2.34848	0.25	0.05	6.64811e-05	0.00252873	2.03807	0.182	0.056	1	2.28145e-10	2.5525	0.317	0.059	5.624e-06	2.91243e-20	2.21527	0.432	0.097	7.17943e-16	0.00252873	1.74746e-19	2.44749e-15	2.03807	2.88166	TPTEP1
CSRP2BP	0.00580992	2.41455	0.125	0.032	1	0.00236083	1.4759	0.286	0.111	1	2.93132e-20	3.50375	0.3	0.029	7.226e-16	3.23211e-14	2.85634	0.364	0.046	7.96748e-10	4.80209e-16	2.84107	0.39	0.057	1.18376e-11	2.25106e-07	1.49864	0.263	0.089	0.00554908	0.00580992	1.75879e-19	2.46337e-15	1.4759	3.50375	CSRP2BP
TTC29	2.14277e-10	-4.03343	0.062	0.679	5.28214e-06	1.18761e-05	-3.4154	0.057	0.437	0.292758	2.95891e-20	-6.58015	0	0.69	7.294e-16	3.92784e-07	-4.18886	0.03	0.501	0.00968252	2.23468e-08	-5.37948	0	0.467	0.000550871	3.04084e-13	-3.34468	0.095	0.481	7.49597e-09	1.18761e-05	1.77534e-19	2.48655e-15	-6.58015	-3.34468	TTC29
HIGD2A	1.50277e-08	1.70743	0.656	0.228	0.000370447	1.58197e-10	1.82627	0.714	0.233	3.89971e-06	2.36255e-19	2.05724	0.733	0.234	5.82391e-15	1.4973e-14	2.38303	0.758	0.23	3.69099e-10	6.60667e-11	2.00045	0.659	0.231	1.62861e-06	3.04542e-20	1.56589	0.747	0.275	7.50726e-16	1.50277e-08	1.82725e-19	2.55925e-15	1.56589	2.38303	HIGD2A
TNP1	2.75042e-12	-6.34213	0.531	0.908	6.78007e-08	1.9881e-10	-6.21705	0.457	0.849	4.90086e-06	5.72272e-20	-7.24151	0.567	0.871	1.41071e-15	7.97351e-11	-5.57698	0.727	0.899	1.96555e-06	1.87857e-13	-6.18582	0.732	0.92	4.63087e-09	3.12147e-20	-6.21126	0.526	0.829	7.69474e-16	1.9881e-10	1.87288e-19	2.62316e-15	-7.24151	-5.57698	TNP1
C17orf53	5.78423e-06	2.76818	0.188	0.031	0.142587	2.05719e-07	2.46662	0.257	0.044	0.00507118	3.15406e-20	3.42648	0.283	0.025	7.77507e-16	5.53529e-15	3.25106	0.333	0.037	1.36451e-10	2.58253e-15	3.30857	0.268	0.027	6.3662e-11	2.67447e-06	1.80819	0.189	0.059	0.0659284	5.78423e-06	1.89244e-19	2.65055e-15	1.80819	3.42648	C17orf53
ITIH5	0.000763896	3.03122	0.094	0.014	1	0.000173643	2.93824	0.143	0.026	1	3.20409e-20	4.68634	0.183	0.007	7.8984e-16	0.00905167	2.46257	0.091	0.021	1	1.1941e-10	3.34099	0.195	0.022	2.94358e-06	0.107504	1.03986	0.063	0.031	1	0.107504	1.92245e-19	2.69259e-15	1.03986	4.68634	ITIH5
MMS19	1.09751e-11	2.70545	0.406	0.067	2.70548e-07	2.93771e-06	1.77904	0.4	0.117	0.0724175	3.23051e-20	2.82462	0.417	0.063	7.96353e-16	8.80927e-16	2.82068	0.455	0.066	2.17157e-11	2.07285e-11	2.45613	0.341	0.061	5.10979e-07	1.00269e-09	1.58914	0.347	0.117	2.47173e-05	2.93771e-06	1.93831e-19	2.71479e-15	1.58914	2.82462	MMS19
USP2	9.59037e-13	-3.33895	0.125	0.787	2.36412e-08	4.79412e-06	-2.79872	0.114	0.513	0.11818	3.24342e-20	-3.29401	0.133	0.764	7.99536e-16	2.37625e-10	-3.80783	0.061	0.661	5.85769e-06	8.46033e-10	-2.46792	0.122	0.653	2.08556e-05	6.51198e-15	-3.60772	0.074	0.496	1.60527e-10	4.79412e-06	1.94605e-19	2.72564e-15	-3.80783	-2.46792	USP2
RP11-214N9.1	4.08015e-17	5.35315	0.156	0.003	1.0058e-12	0.00829485	2.43009	0.114	0.03	1	3.38779e-20	4.57087	0.183	0.007	8.35125e-16	3.40394e-07	4.12553	0.091	0.006	0.00839104	1.40738e-16	4.70089	0.146	0.005	3.46934e-12	8.11607e-06	2.1867	0.116	0.027	0.200069	0.00829485	2.03268e-19	2.84697e-15	2.1867	5.35315	RP11-214N9.1
HMSD	4.06594e-09	4.93811	0.094	0.003	0.00010023	0.00150138	2.0796	0.114	0.022	1	3.38779e-20	4.57087	0.183	0.007	8.35125e-16	9.39657e-10	3.43039	0.182	0.017	2.31635e-05	1.7617e-16	4.36302	0.195	0.012	4.34278e-12	0.000140561	1.57003	0.147	0.05	1	0.00150138	2.03268e-19	2.84697e-15	1.57003	4.93811	HMSD
YWHAH	1.86914e-16	2.85565	0.469	0.061	4.60763e-12	1.55908e-13	2.26017	0.571	0.113	3.84329e-09	7.42294e-14	2.30339	0.367	0.072	1.82983e-09	5.11532e-09	2.31818	0.394	0.086	0.000126098	3.39206e-20	2.92961	0.488	0.072	8.36177e-16	1.383e-13	1.85372	0.411	0.125	3.40923e-09	5.11532e-09	2.03524e-19	2.85055e-15	1.85372	2.92961	YWHAH
CHM	0.0001359	3.18322	0.094	0.011	1	2.61532e-07	2.5232	0.229	0.036	0.00644702	3.42846e-20	3.65833	0.25	0.018	8.4515e-16	1.10769e-05	2.56365	0.182	0.032	0.273057	0.00089642	2.42787	0.122	0.028	1	1.46017e-05	1.90659	0.126	0.032	0.359946	0.00089642	2.05708e-19	2.88114e-15	1.90659	3.65833	CHM
SPATA17	3.44071e-11	-4.29191	0.062	0.708	8.4817e-07	6.58439e-06	-3.59227	0.057	0.449	0.162312	3.60886e-20	-5.21486	0.033	0.711	8.89619e-16	2.48868e-08	-5.58183	0	0.535	0.000613484	8.22934e-10	-4.81727	0.024	0.548	2.02861e-05	8.86863e-15	-3.70508	0.063	0.488	2.18621e-10	6.58439e-06	2.16531e-19	3.03274e-15	-5.58183	-3.59227	SPATA17
PSMG3	0.00260292	1.84218	0.219	0.072	1	1.10672e-05	1.71128	0.4	0.129	0.272817	3.73713e-20	2.71289	0.45	0.074	9.2124e-16	3.16498e-16	2.52463	0.545	0.091	7.80199e-12	3.23439e-12	2.32322	0.439	0.094	7.97309e-08	2.67147e-14	1.69485	0.432	0.129	6.58544e-10	0.00260292	2.24228e-19	3.14053e-15	1.69485	2.71289	PSMG3
RP11-277B15.3	7.85627e-12	4.35315	0.156	0.008	1.93665e-07	3.92721e-20	4.30456	0.286	0.012	9.68097e-16	0.000105629	3.57087	0.05	0.004	1	6.84953e-11	4.44746	0.121	0.006	1.68848e-06	0.00015797	3.30857	0.073	0.009	1	2.23695e-14	4.07979	0.116	0.007	5.5143e-10	0.00015797	2.35633e-19	3.30027e-15	3.30857	4.44746	RP11-277B15.3
GRK4	2.48064e-10	-2.82875	0.125	0.714	6.11504e-06	8.52074e-05	-2.01285	0.171	0.499	1	3.97913e-20	-4.42725	0.033	0.697	9.80896e-16	2.54599e-09	-3.89128	0.03	0.593	6.27612e-05	1.09818e-09	-3.56953	0.049	0.56	2.70713e-05	2.43478e-16	-2.85222	0.095	0.555	6.00197e-12	8.52074e-05	2.38748e-19	3.34391e-15	-4.42725	-2.01285	GRK4
RP11-707G18.1	6.36544e-06	5.35315	0.031	0	0.156914	2.30778e-11	5.16706	0.114	0.002	5.6889e-07	7.24665e-08	3.8339	0.083	0.006	0.00178637	3.40394e-07	4.12553	0.091	0.006	0.00839104	4.18917e-14	5.21546	0.098	0.002	1.03267e-09	4.04828e-20	4.1127	0.168	0.01	9.97941e-16	6.36544e-06	2.42897e-19	3.40201e-15	3.8339	5.35315	RP11-707G18.1
SPATS2	1.56405e-10	2.00063	0.75	0.303	3.85553e-06	3.42081e-13	1.90849	0.857	0.326	8.43263e-09	4.07411e-20	1.95816	0.833	0.338	1.00431e-15	3.26479e-19	2.26726	0.879	0.236	8.04803e-15	2.14198e-19	2.07132	0.829	0.244	5.28019e-15	5.69826e-17	1.24018	0.832	0.407	1.40468e-12	1.56405e-10	2.44446e-19	3.42372e-15	1.24018	2.26726	SPATS2
HMOX2	1.33651e-09	-1.68553	0.531	0.891	3.29464e-05	2.879e-10	-2.26669	0.4	0.827	7.09702e-06	1.2864e-18	-1.92188	0.483	0.914	3.17111e-14	8.81074e-09	-1.62936	0.485	0.856	0.000217194	2.75375e-08	-1.40554	0.634	0.849	0.000678828	4.07537e-20	-1.81096	0.642	0.847	1.00462e-15	2.75375e-08	2.44522e-19	3.42478e-15	-2.26669	-1.40554	HMOX2
RNF151	1.03297e-11	-6.74686	0	0.696	2.54637e-07	2.29598e-07	-6.3008	0	0.475	0.00565982	4.41984e-20	-7.83427	0	0.694	1.08953e-15	8.17937e-11	-5.72518	0.03	0.663	2.0163e-06	2.26553e-12	-5.99063	0.024	0.639	5.58477e-08	1.84378e-15	-5.24166	0.042	0.479	4.5451e-11	2.29598e-07	2.6519e-19	3.71426e-15	-7.83427	-5.24166	RNF151
PPP3CB	3.36794e-17	2.93811	0.562	0.092	8.30232e-13	1.84429e-05	1.46662	0.514	0.211	0.454636	4.59639e-20	2.6996	0.483	0.09	1.13306e-15	2.94146e-16	2.30839	0.667	0.138	7.251e-12	6.53286e-09	1.90359	0.463	0.137	0.000161042	3.84206e-15	1.63031	0.547	0.199	9.47107e-11	1.84429e-05	2.75784e-19	3.86262e-15	1.46662	2.93811	PPP3CB
GNG2	3.48228e-10	-4.30625	0.062	0.668	8.58417e-06	3.21254e-06	-5.56214	0	0.412	0.0791924	4.64038e-20	-6.90992	0	0.691	1.1439e-15	1.6083e-07	-3.94653	0.061	0.542	0.00396461	2.05271e-09	-5.80806	0	0.513	5.06015e-05	4.21795e-15	-5.55589	0.021	0.45	1.03977e-10	3.21254e-06	2.78423e-19	3.89959e-15	-6.90992	-3.94653	GNG2
P2RY1	4.80046e-20	5.93811	0.156	0.002	1.18336e-15	2.97456e-14	6.16706	0.114	0	7.33258e-10	3.95682e-12	5.15583	0.083	0.001	9.75397e-08	6.68653e-09	5.29546	0.061	0.001	0.00016483	4.18917e-14	5.21546	0.098	0.002	1.03267e-09	1.61064e-11	4.99406	0.063	0.001	3.97038e-07	6.68653e-09	2.88027e-19	4.03411e-15	4.99406	6.16706	P2RY1
ORAI1	0.602854	1.65271	0.031	0.018	1	0.574172	1.67521	0.029	0.016	1	4.858e-20	3.98591	0.233	0.015	1.19755e-15	5.21513e-05	2.71049	0.152	0.027	1	0.00027561	2.80043	0.098	0.016	1	5.27801e-07	2.3387	0.137	0.03	0.0130108	0.602854	2.9148e-19	4.08247e-15	1.65271	3.98591	ORAI1
GSTK1	1.07493e-11	-4.59959	0.031	0.705	2.64982e-07	7.55521e-05	-2.9053	0.143	0.457	1	4.90812e-20	-4.55067	0.033	0.714	1.2099e-15	6.71499e-09	-3.50018	0.091	0.624	0.000165531	8.48001e-10	-3.7224	0.073	0.582	2.09041e-05	5.45718e-11	-3.32373	0.116	0.443	1.34525e-06	7.55521e-05	2.94487e-19	4.12459e-15	-4.59959	-2.9053	GSTK1
MRPS27	3.38861e-12	3.52307	0.25	0.023	8.35327e-08	0.00578522	1.5972	0.2	0.07	1	4.99119e-20	3.19236	0.317	0.034	1.23038e-15	2.31816e-08	2.29546	0.333	0.067	0.000571451	1.63161e-19	3.4045	0.366	0.04	4.02209e-15	0.00017657	1.35888	0.189	0.075	1	0.00578522	2.99471e-19	4.1944e-15	1.35888	3.52307	MRPS27
LINC00665	5.39647e-07	3.50515	0.125	0.011	0.0133028	0.0061731	2.16706	0.114	0.028	1	8.67892e-05	2.57087	0.1	0.018	1	5.21864e-20	3.50404	0.364	0.031	1.28645e-15	3.50874e-11	3.15657	0.22	0.026	8.64939e-07	0.0245454	1.07122	0.116	0.057	1	0.0245454	3.13118e-19	4.38554e-15	1.07122	3.50515	LINC00665
ZBTB8A	3.05894e-10	3.70107	0.188	0.015	7.54059e-06	2.35897e-17	3.99713	0.257	0.012	5.81509e-13	5.36029e-20	3.8928	0.233	0.015	1.32137e-15	2.60321e-14	3.44746	0.273	0.025	6.41718e-10	1.557e-05	2.72361	0.146	0.026	0.383816	2.53415e-09	2.86477	0.116	0.015	6.24693e-05	1.557e-05	3.21618e-19	4.50458e-15	2.72361	3.99713	ZBTB8A
JAK1	9.72458e-12	2.05359	0.75	0.274	2.39721e-07	4.04846e-12	2.1269	0.657	0.179	9.97986e-08	4.42356e-19	1.90673	0.767	0.252	1.09045e-14	3.07969e-12	2.21864	0.697	0.235	7.59173e-08	5.37217e-20	2.29029	0.829	0.264	1.32429e-15	8.45976e-18	1.64613	0.611	0.221	2.08542e-13	9.72458e-12	3.2233e-19	4.51456e-15	1.64613	2.29029	JAK1
XIST	5.81527e-15	3.63694	0.312	0.029	1.43352e-10	0.00603126	1.54557	0.257	0.107	1	5.38909e-20	3.8465	0.267	0.022	1.32846e-15	1.24289e-07	2.52287	0.242	0.041	0.00306384	3.06016e-10	2.53097	0.268	0.043	7.5436e-06	5.88318e-06	1.58004	0.211	0.073	0.145026	0.00603126	3.23345e-19	4.52877e-15	1.54557	3.8465	XIST
ST3GAL1	0.000839672	3.61618	0.062	0.006	1	8.89714e-05	3.5232	0.086	0.008	1	5.47086e-20	6.57087	0.117	0	1.34862e-15	0.0240974	2.71049	0.061	0.013	1	0.0037537	3.25611	0.049	0.007	1	3.51764e-10	3.77166	0.084	0.006	8.67134e-06	0.0240974	3.28251e-19	4.59749e-15	2.71049	6.57087	ST3GAL1
RP11-402G3.5	2.39784e-12	-6.18018	0	0.717	5.91093e-08	2.69208e-07	-4.42516	0.057	0.519	0.00663625	5.7062e-20	-7.10861	0	0.69	1.40664e-15	3.08281e-11	-5.57895	0.03	0.677	7.59944e-07	1.55718e-13	-5.35966	0.049	0.684	3.83861e-09	3.26556e-17	-5.74182	0.032	0.499	8.04994e-13	2.69208e-07	3.42372e-19	4.79526e-15	-7.10861	-4.42516	RP11-402G3.5
ZNF511	1.5855e-09	2.01873	0.562	0.151	3.90841e-05	8.56902e-07	1.57664	0.514	0.169	0.0211235	5.81243e-20	2.14023	0.617	0.143	1.43282e-15	8.44212e-06	1.77851	0.424	0.144	0.208107	4.50294e-12	2.12366	0.512	0.128	1.11002e-07	2.06233e-12	1.27195	0.537	0.205	5.08386e-08	8.44212e-06	3.48746e-19	4.88453e-15	1.27195	2.14023	ZNF511
THBS3	2.48756e-11	-4.29251	0.031	0.688	6.13208e-07	4.8242e-07	-5.05574	0	0.455	0.0118921	5.84496e-20	-6.22355	0	0.679	1.44084e-15	1.54363e-09	-5.10489	0	0.583	3.80521e-05	8.66285e-11	-5.2579	0	0.558	2.13548e-06	6.83001e-17	-6.69594	0	0.466	1.68367e-12	4.8242e-07	3.50698e-19	4.91187e-15	-6.69594	-4.29251	THBS3
CGGBP1	0.000415506	1.38045	0.438	0.19	1	7.58066e-14	2.02116	0.771	0.221	1.86871e-09	5.91755e-20	1.98591	0.683	0.178	1.45874e-15	1.63315e-10	1.68716	0.636	0.172	4.02589e-06	4.32373e-11	1.86183	0.561	0.16	1.06584e-06	8.80164e-08	1.08236	0.505	0.249	0.00216969	0.000415506	3.55053e-19	4.97287e-15	1.08236	2.02116	CGGBP1
STARD10	6.65193e-13	-2.71098	0.25	0.852	1.63977e-08	1.89867e-07	-3.47293	0.171	0.594	0.00468041	5.9525e-20	-2.40259	0.367	0.846	1.46735e-15	9.67072e-11	-2.70483	0.242	0.774	2.38393e-06	8.88869e-11	-2.48481	0.268	0.735	2.19115e-06	4.48239e-16	-3.29185	0.2	0.598	1.10495e-11	1.89867e-07	3.5715e-19	5.00225e-15	-3.47293	-2.40259	STARD10
DUSP15	1.00224e-10	-3.32633	0.094	0.708	2.47061e-06	3.44238e-05	-3.12641	0.086	0.437	0.848581	6.00235e-20	-5.11388	0.017	0.684	1.47964e-15	1.54719e-08	-2.6249	0.091	0.638	0.000381398	1.31426e-09	-2.9782	0.098	0.611	3.23979e-05	3.13984e-14	-3.68212	0.074	0.482	7.74001e-10	3.44238e-05	3.60141e-19	5.04413e-15	-5.11388	-2.6249	DUSP15
KLHDC9	2.19544e-12	-5.44613	0	0.708	5.41198e-08	0.000623431	-2.43099	0.086	0.364	1	6.13423e-20	-4.07587	0.067	0.724	1.51215e-15	2.75851e-08	-4.83254	0	0.525	0.00068	2.83463e-08	-3.51962	0.049	0.508	0.000698764	4.47718e-12	-3.52164	0.063	0.428	1.10367e-07	0.000623431	3.68054e-19	5.15496e-15	-5.44613	-2.43099	KLHDC9
CRHBP	4.58913e-15	6.35315	0.094	0	1.13127e-10	2.35081e-05	4.43009	0.057	0.002	0.579499	6.14374e-20	5.74079	0.133	0.001	1.51449e-15	2.08294e-06	3.90314	0.091	0.007	0.0513465	7.47249e-10	4.89354	0.073	0.002	1.84204e-05	6.08838e-10	4.40909	0.063	0.002	1.50085e-05	2.35081e-05	3.68624e-19	5.16295e-15	3.90314	6.35315	CRHBP
KCNN1	4.99635e-13	5.09011	0.125	0.003	1.23165e-08	1.49935e-05	3.3597	0.114	0.012	0.369605	6.14374e-20	5.74079	0.133	0.001	1.51449e-15	6.84953e-11	4.44746	0.121	0.006	1.68848e-06	1.33847e-07	3.80043	0.098	0.008	0.00329945	1.98883e-06	2.92367	0.084	0.013	0.0490266	1.49935e-05	3.68624e-19	5.16295e-15	2.92367	5.74079	KCNN1
INF2	1.50806e-06	4.03122	0.094	0.006	0.0371751	0.00722493	3.5232	0.057	0.008	1	6.14374e-20	5.74079	0.133	0.001	1.51449e-15	0.0102343	2.97353	0.061	0.01	1	2.50616e-13	4.06346	0.171	0.012	6.17794e-09	0.0694293	1.44974	0.053	0.022	1	0.0694293	3.68624e-19	5.16295e-15	1.44974	5.74079	INF2
WWC3	9.67978e-06	3.76818	0.094	0.008	0.238616	5.07898e-08	3.84513	0.114	0.006	0.00125202	6.14374e-20	5.74079	0.133	0.001	1.51449e-15	1.52307e-09	4.71049	0.091	0.003	3.75453e-05	7.75657e-05	4.4785	0.049	0.003	1	6.22035e-07	3.40909	0.063	0.006	0.0153338	7.75657e-05	3.68624e-19	5.16295e-15	3.40909	5.74079	WWC3
BMP7	0.000132292	3.35315	0.094	0.011	1	0.119658	1.5232	0.086	0.034	1	6.363e-20	4.37822	0.2	0.01	1.56854e-15	6.5615e-09	4.29546	0.121	0.008	0.000161747	1.77315e-15	3.94798	0.195	0.013	4.371e-11	0.0149265	1.44974	0.084	0.034	1	0.119658	3.8178e-19	5.34721e-15	1.44974	4.37822	BMP7
LINC00658	1.24563e-10	-3.7966	0.031	0.682	3.07061e-06	5.42176e-05	-3.62247	0.029	0.368	1	6.55818e-20	-6.25886	0	0.679	1.61666e-15	3.97562e-07	-3.72622	0.03	0.499	0.00980031	2.52397e-09	-4.99318	0	0.501	6.22183e-05	2.21632e-11	-3.78139	0.042	0.39	5.46346e-07	5.42176e-05	3.93491e-19	5.51123e-15	-6.25886	-3.62247	LINC00658
PEAK1	1.31636e-06	2.24623	0.312	0.072	0.0324497	0.000116518	1.68985	0.286	0.083	1	6.69849e-20	2.9245	0.367	0.048	1.65124e-15	1.60236e-07	2.55522	0.273	0.052	0.00394998	5.49792e-05	1.96754	0.22	0.059	1	9.71494e-06	1.55867	0.211	0.075	0.239483	0.000116518	4.01909e-19	5.62914e-15	1.55867	2.9245	PEAK1
C6orf1	0.0145456	2.35315	0.094	0.023	1	0.0140978	1.5232	0.171	0.062	1	0.00030626	2.37822	0.1	0.021	1	6.7721e-20	3.848	0.303	0.021	1.66939e-15	5.05698e-12	3.3265	0.195	0.019	1.2466e-07	0.000414692	1.39152	0.158	0.06	1	0.0145456	4.06326e-19	5.691e-15	1.39152	3.848	C6orf1
GNB5	7.93014e-12	3.99058	0.188	0.012	1.95486e-07	3.45458e-07	3.19305	0.171	0.02	0.00851588	6.79606e-20	4.15583	0.217	0.013	1.6753e-15	4.29039e-13	4.05842	0.182	0.012	1.05762e-08	4.18917e-14	5.21546	0.098	0.002	1.03267e-09	6.94965e-12	3.09924	0.147	0.018	1.71316e-07	3.45458e-07	4.07764e-19	5.71114e-15	3.09924	5.21546	GNB5
LCA5L	1.27669e-09	-3.67555	0.156	0.713	3.14716e-05	3.04299e-05	-2.6979	0.171	0.523	0.750127	6.81989e-20	-4.47966	0.117	0.753	1.68117e-15	1.91429e-08	-4.10489	0.061	0.6	0.000471891	4.75123e-09	-3.54387	0.122	0.605	0.000117122	1.73397e-16	-3.31911	0.147	0.587	4.27442e-12	3.04299e-05	4.09193e-19	5.73116e-15	-4.47966	-2.6979	LCA5L
ZBTB14	2.77177e-12	3.93811	0.219	0.017	6.83268e-08	5.88967e-12	3.46662	0.257	0.024	1.45186e-07	6.83323e-20	4.27131	0.2	0.01	1.68446e-15	2.45841e-14	3.71049	0.242	0.02	6.06023e-10	1.76951e-13	3.40811	0.22	0.021	4.36203e-09	2.12381e-09	2.60174	0.158	0.029	5.2354e-05	2.12381e-09	4.09994e-19	5.74238e-15	2.60174	4.27131	ZBTB14
BACE1-AS	2.7945e-18	3.91257	0.344	0.028	6.88871e-14	4.03351e-09	3.3857	0.2	0.02	9.943e-05	4.17427e-15	2.8339	0.283	0.038	1.029e-10	0.00160993	2.50104	0.152	0.039	1	6.87009e-20	3.53097	0.317	0.028	1.69355e-15	2.35221e-05	2.07122	0.116	0.029	0.579844	0.00160993	4.12205e-19	5.77335e-15	2.07122	3.91257	BACE1-AS
KANK2	4.68675e-16	4.35315	0.219	0.011	1.15533e-11	0.000706736	2.70763	0.114	0.02	1	0.00397177	2.76351	0.05	0.008	1	0.0122274	2.31818	0.091	0.022	1	1.02042e-14	3.99307	0.195	0.014	2.51544e-10	7.19415e-20	3.62727	0.189	0.015	1.77343e-15	0.0122274	4.31649e-19	6.04568e-15	2.31818	4.35315	KANK2
CALM1	5.92473e-10	1.64789	0.844	0.402	1.4605e-05	6.10597e-11	1.38809	0.886	0.34	1.50518e-06	5.9596e-16	1.64077	0.817	0.352	1.4691e-11	9.01487e-16	1.96974	0.909	0.311	2.22225e-11	3.97937e-15	1.65453	0.878	0.324	9.80955e-11	7.37503e-20	1.21624	0.863	0.393	1.81802e-15	5.92473e-10	4.42502e-19	6.19768e-15	1.21624	1.96974	CALM1
C6orf136	3.24694e-12	2.30478	0.562	0.124	8.00404e-08	0.00132723	1.23745	0.429	0.205	1	7.76137e-20	2.34848	0.533	0.108	1.91326e-15	3.26398e-13	2.22741	0.545	0.111	8.04604e-09	2.57153e-09	2.08618	0.439	0.121	6.33909e-05	4.21087e-11	1.14349	0.579	0.247	1.03802e-06	0.00132723	4.65682e-19	6.52234e-15	1.14349	2.34848	C6orf136
PAN3	5.36944e-05	2.15675	0.281	0.078	1	3.05994e-09	2.00863	0.514	0.135	7.54307e-05	8.29373e-20	2.63596	0.467	0.083	2.04449e-15	1.89721e-13	2.67097	0.455	0.079	4.67682e-09	2.36104e-07	2.01137	0.341	0.092	0.00582021	1.04199e-05	1.63211	0.253	0.104	0.25686	5.36944e-05	4.97624e-19	6.96972e-15	1.63211	2.67097	PAN3
NOB1	3.53406e-15	3.13075	0.406	0.05	8.71182e-11	0.00076196	1.3857	0.314	0.113	1	8.30771e-20	3.08544	0.35	0.043	2.04793e-15	1.07112e-08	2.04211	0.394	0.087	0.000264041	6.26534e-10	2.04851	0.39	0.089	1.54447e-05	3.64218e-05	1.21179	0.263	0.113	0.897834	0.00076196	4.98462e-19	6.98146e-15	1.21179	3.13075	NOB1
NR1H2	5.21519e-05	1.97464	0.344	0.112	1	3.38393e-05	1.72965	0.314	0.089	0.834171	8.34079e-20	2.6718	0.483	0.091	2.05609e-15	4.68174e-11	2.53117	0.424	0.083	1.15409e-06	3.04798e-15	2.91662	0.39	0.061	7.51358e-11	1.27371e-11	1.82595	0.368	0.117	3.13983e-07	5.21519e-05	5.00447e-19	7.00926e-15	1.72965	2.91662	NR1H2
ZBTB33	1.19729e-07	3.35315	0.188	0.023	0.00295145	0.00165728	2.26017	0.143	0.034	1	8.40206e-20	3.91879	0.217	0.013	2.07119e-15	8.24458e-07	2.76296	0.182	0.027	0.0203237	7.29515e-10	3.27686	0.195	0.024	1.79833e-05	3.20361e-07	2.23917	0.137	0.029	0.00789723	0.00165728	5.04124e-19	7.06076e-15	2.23917	3.91879	ZBTB33
FBXO18	2.68741e-09	2.42715	0.375	0.072	6.62473e-05	9.2515e-11	2.17528	0.514	0.117	2.28059e-06	8.92767e-20	2.49811	0.45	0.074	2.20076e-15	1.02221e-06	1.97869	0.364	0.096	0.0251984	3.63001e-09	1.94245	0.415	0.106	8.94833e-05	1.37734e-12	1.61201	0.432	0.143	3.39528e-08	1.02221e-06	5.3566e-19	7.50246e-15	1.61201	2.49811	FBXO18
EXOSC1	8.98769e-20	3.12182	0.562	0.076	2.21556e-15	6.38031e-11	2.30908	0.571	0.149	1.57281e-06	1.16229e-14	2.47465	0.4	0.083	2.86515e-10	5.44046e-15	2.43964	0.576	0.111	1.34113e-10	4.88909e-14	2.30857	0.512	0.112	1.20521e-09	4.53774e-12	1.5695	0.484	0.186	1.1186e-07	6.38031e-11	5.39262e-19	7.5529e-15	1.5695	3.12182	EXOSC1
CCDC88C	1.0095e-07	2.42026	0.312	0.061	0.00248852	0.00144488	1.91225	0.229	0.076	1	5.2214e-10	2.32694	0.283	0.06	1.28713e-05	9.00972e-20	3.32583	0.455	0.052	2.22098e-15	3.08058e-19	3.4785	0.366	0.042	7.59395e-15	8.62311e-14	2.20807	0.305	0.071	2.12568e-09	0.00144488	5.40583e-19	7.5714e-15	1.91225	3.4785	CCDC88C
FBXW5	9.82493e-10	-1.80528	0.375	0.865	2.42194e-05	1.35917e-05	-2.32212	0.371	0.638	0.335049	9.3489e-20	-1.96163	0.467	0.889	2.3046e-15	1.43593e-06	-1.35483	0.636	0.816	0.035397	9.94254e-06	-1.18197	0.683	0.796	0.245094	1.49517e-12	-1.95626	0.505	0.702	3.68574e-08	1.35917e-05	5.60934e-19	7.85644e-15	-2.32212	-1.18197	FBXW5
NPDC1	0.000630448	2.50515	0.125	0.023	1	0.0161609	1.5972	0.171	0.064	1	7.05437e-12	3.06837	0.183	0.02	1.73897e-07	1.8166e-08	3.04064	0.242	0.037	0.000447809	9.47496e-20	3.76229	0.293	0.024	2.33567e-15	7.72619e-07	1.86477	0.179	0.05	0.0190458	0.0161609	5.68498e-19	7.96238e-15	1.5972	3.76229	NPDC1
CCDC160	4.45644e-08	2.96083	0.219	0.029	0.00109856	4.11678e-05	2.55562	0.2	0.042	1	1.94238e-15	2.8646	0.3	0.042	4.78816e-11	9.2832e-10	3.12553	0.273	0.041	2.2884e-05	1.00903e-19	3.39104	0.341	0.034	2.48735e-15	6.99691e-12	2.29362	0.253	0.057	1.72481e-07	4.11678e-05	6.05416e-19	8.47946e-15	2.29362	3.39104	CCDC160
GPR37	0.000173599	3.93811	0.062	0.005	1	0.220689	2.5232	0.029	0.008	1	3.19652e-11	4.37822	0.1	0.004	7.87974e-07	1.02635e-19	6.29546	0.121	0.001	2.53005e-15	1.51644e-18	5.4785	0.122	0.002	3.73818e-14	6.22035e-07	3.40909	0.063	0.006	0.0153338	0.220689	6.15809e-19	8.62502e-15	2.5232	6.29546	GPR37
GAS1	0.0536855	3.35315	0.031	0.005	1	0.220689	2.5232	0.029	0.008	1	1.21625e-05	3.98591	0.05	0.003	0.299817	1.05148e-19	6.03242	0.121	0.001	2.59201e-15	9.69966e-08	5.06346	0.049	0.001	0.00239106	1.44788e-07	4.50863	0.042	0.001	0.00356916	0.220689	6.30888e-19	8.83622e-15	2.5232	6.03242	GAS1
SNRNP35	0.000190711	1.99058	0.312	0.106	1	1.21879e-07	2.06086	0.429	0.115	0.00300443	0.000112245	1.58902	0.267	0.102	1	1.09304e-19	2.65987	0.606	0.094	2.69446e-15	2.0825e-09	2.21863	0.39	0.096	5.13357e-05	5.45732e-07	1.33354	0.305	0.118	0.0134528	0.000190711	6.55827e-19	9.18551e-15	1.33354	2.65987	SNRNP35
MRPL54	7.95944e-11	1.66173	0.781	0.265	1.96208e-06	6.02719e-07	1.29188	0.6	0.209	0.0148576	7.93324e-13	1.50577	0.717	0.29	1.95562e-08	1.13116e-19	2.34792	0.818	0.189	2.78842e-15	5.03348e-19	2.40552	0.732	0.19	1.2408e-14	9.11646e-11	1.09682	0.568	0.245	2.2473e-06	6.02719e-07	6.78694e-19	9.50579e-15	1.09682	2.40552	MRPL54
RNF138	1.48842e-10	-1.88225	0.656	0.911	3.6691e-06	0.000444478	-1.58052	0.971	0.861	1	2.00343e-19	-1.99099	0.633	0.914	4.93867e-15	1.8412e-09	-1.70905	0.636	0.887	4.53874e-05	5.45137e-10	-1.5215	0.707	0.895	1.34382e-05	1.1505e-19	-2.42267	0.674	0.868	2.83609e-15	0.000444478	6.90298e-19	9.66831e-15	-2.42267	-1.5215	RNF138
SPARC	0.0575539	1.61618	0.125	0.049	1	0.0184289	1.13241	0.2	0.08	1	1.17758e-19	3.3364	0.267	0.022	2.90285e-15	5.63953e-09	3.05842	0.273	0.044	0.00013902	1.04055e-05	2.58541	0.146	0.025	0.256506	0.00779981	1.16433	0.147	0.071	1	0.0575539	7.06548e-19	9.89591e-15	1.13241	3.3364	SPARC
RNPEPL1	4.66569e-09	3.65271	0.188	0.018	0.000115014	1.44683e-07	3.03778	0.2	0.026	0.00356658	1.62818e-15	3.57087	0.233	0.024	4.01363e-11	5.48542e-14	3.90314	0.212	0.015	1.35221e-09	1.18434e-19	4.21546	0.22	0.012	2.91952e-15	2.78488e-08	2.43181	0.147	0.029	0.000686502	1.44683e-07	7.10606e-19	9.95274e-15	2.43181	4.21546	RNPEPL1
MOSPD3	9.49008e-10	-2.87407	0.094	0.706	2.3394e-05	1.31307e-07	-3.49323	0.114	0.584	0.00323684	1.30985e-19	-4.00656	0.067	0.717	3.2289e-15	2.64722e-05	-1.60448	0.303	0.638	0.652566	2.75579e-09	-2.68766	0.146	0.633	6.7933e-05	3.739e-15	-3.02952	0.221	0.6	9.21701e-11	2.64722e-05	7.85907e-19	1.10074e-14	-4.00656	-1.60448	MOSPD3
RNASEL	1.32899e-19	6.67507	0.125	0	3.2761e-15	0.220689	2.5232	0.029	0.008	1	0.000576606	4.57087	0.017	0	1	0.00636896	4.12553	0.03	0.002	1	0.0829216	3.15657	0.024	0.004	1	0.174183	2.60174	0.011	0.002	1	0.220689	7.97396e-19	1.11683e-14	2.5232	6.67507	RNASEL
HHAT	1.32899e-19	6.67507	0.125	0	3.2761e-15	2.35081e-05	4.43009	0.057	0.002	0.579499	0.000105629	3.57087	0.05	0.004	1	0.000505741	4.71049	0.03	0.001	1	0.000437516	3.74153	0.049	0.004	1	4.11727e-06	3.44974	0.053	0.005	0.101495	0.000505741	7.97396e-19	1.11683e-14	3.44974	6.67507	HHAT
RP11-424N24.2	1.32899e-19	6.67507	0.125	0	3.2761e-15	2.30778e-11	5.16706	0.114	0.002	5.6889e-07	0.0257172	3.57087	0.017	0.001	1	8.36399e-07	4.71049	0.061	0.002	0.0206181	7.47249e-10	4.89354	0.073	0.002	1.84204e-05	9.81782e-08	3.67213	0.063	0.005	0.00242019	0.0257172	7.97396e-19	1.11683e-14	3.57087	6.67507	RP11-424N24.2
ALB	1.32899e-19	6.67507	0.125	0	3.2761e-15	4.8965e-11	5.84513	0.086	0	1.20704e-06	3.58573e-05	3.30783	0.067	0.007	0.883917	2.84588e-12	4.71049	0.121	0.005	7.01537e-08	5.63014e-05	3.4785	0.073	0.008	1	0.449256	1.86477	0.011	0.005	1	0.449256	7.97396e-19	1.11683e-14	1.86477	6.67507	ALB
DRD4	1.32899e-19	6.67507	0.125	0	3.2761e-15	6.10305e-07	3.43009	0.143	0.014	0.0150446	1.5838e-15	4.30783	0.15	0.007	3.90422e-11	3.33752e-08	4.38857	0.091	0.005	0.000822731	1.21714e-11	4.4785	0.122	0.007	3.00036e-07	1.0261e-08	3.99406	0.063	0.003	0.000252945	6.10305e-07	7.97396e-19	1.11683e-14	3.43009	6.67507	DRD4
ASPG	1.32899e-19	6.67507	0.125	0	3.2761e-15	0.0596622	3.26017	0.029	0.004	1	9.45173e-13	4.79326	0.1	0.003	2.32995e-08	8.36399e-07	4.71049	0.061	0.002	0.0206181	0.0812923	3.74153	0.024	0.004	1	6.08838e-10	4.40909	0.063	0.002	1.50085e-05	0.0812923	7.97396e-19	1.11683e-14	3.26017	6.67507	ASPG
TRIM16	2.29481e-09	3.06364	0.25	0.032	5.65693e-05	0.00708293	1.97066	0.143	0.042	1	1.34745e-19	3.42648	0.283	0.027	3.32159e-15	1.80137e-05	2.43039	0.182	0.034	0.444056	9.07454e-07	2.56096	0.195	0.036	0.0223696	6.64253e-09	1.94791	0.232	0.062	0.000163745	0.00708293	8.08468e-19	1.13234e-14	1.94791	3.42648	TRIM16
RIMKLA	2.51195e-06	3.13075	0.156	0.02	0.0619221	1.69677e-13	4.65249	0.171	0.006	4.1827e-09	7.60307e-19	3.91879	0.217	0.014	1.87423e-14	0.000122761	2.59502	0.152	0.029	1	1.38867e-19	3.53508	0.293	0.024	3.42321e-15	1.95248e-05	2.2607	0.095	0.02	0.481306	0.000122761	8.33201e-19	1.16698e-14	2.2607	4.65249	RIMKLA
MEF2D	5.37765e-16	4.06364	0.25	0.015	1.32564e-11	0.00724801	1.90653	0.143	0.042	1	1.31044e-13	3.8339	0.167	0.013	3.23036e-09	1.4415e-19	3.71049	0.333	0.027	3.55343e-15	1.88535e-07	2.77806	0.171	0.025	0.00464757	1.96372e-05	1.67974	0.179	0.06	0.484076	0.00724801	8.64898e-19	1.21138e-14	1.67974	4.06364	MEF2D
RP11-758P17.3	3.85758e-11	-5.12259	0	0.657	9.50931e-07	3.08772e-05	-4.59781	0	0.35	0.761155	1.49796e-19	-4.56868	0.033	0.691	3.69262e-15	3.67132e-09	-4.18129	0.03	0.593	9.05016e-05	8.02294e-10	-4.43887	0.024	0.547	1.97773e-05	2.1404e-11	-5.80482	0	0.34	5.27629e-07	3.08772e-05	8.98776e-19	1.25883e-14	-5.80482	-4.18129	RP11-758P17.3
CENPF	1.43625e-05	1.37707	0.594	0.257	0.354051	1.38602e-09	1.44725	0.686	0.215	3.41667e-05	1.49887e-19	1.94564	0.783	0.244	3.69486e-15	9.6656e-08	1.2027	0.606	0.192	0.00238267	3.28749e-18	1.75838	0.78	0.189	8.104e-14	6.03978e-16	1.46018	0.6	0.209	1.48887e-11	1.43625e-05	8.9932e-19	1.25959e-14	1.2027	1.94564	CENPF
SPEM1	6.07538e-12	-5.3386	0.062	0.729	1.49764e-07	1.82899e-08	-7.28994	0	0.531	0.000450865	1.52489e-19	-6.72203	0.017	0.69	3.759e-15	2.39886e-11	-6.41847	0.03	0.681	5.91344e-07	7.51529e-14	-6.16716	0.024	0.685	1.8526e-09	1.88488e-18	-6.38922	0.032	0.524	4.64641e-14	1.82899e-08	9.14932e-19	1.28145e-14	-7.28994	-5.3386	SPEM1
TSPAN15	0.00230179	1.95105	0.188	0.055	1	0.0630173	1.13241	0.2	0.099	1	1.29029e-08	2.52647	0.217	0.042	0.000318069	8.79385e-07	2.43747	0.273	0.058	0.0216777	1.59096e-19	2.98373	0.439	0.059	3.92187e-15	2.00276e-18	2.20581	0.368	0.076	4.937e-14	0.0630173	9.54575e-19	1.33698e-14	1.13241	2.98373	TSPAN15
BRWD1-AS2	1.03733e-10	-4.03702	0.031	0.659	2.55712e-06	4.00053e-06	-4.76589	0	0.404	0.098617	1.59838e-19	-5.91295	0	0.658	3.94017e-15	5.56525e-06	-3.2725	0.03	0.436	0.137189	1.1154e-07	-3.7718	0.024	0.457	0.00274958	2.67992e-14	-4.62494	0.021	0.432	6.60628e-10	5.56525e-06	9.59029e-19	1.34322e-14	-5.91295	-3.2725	BRWD1-AS2
MRPS25	1.60543e-12	-2.92298	0.188	0.815	3.95754e-08	1.79298e-06	-2.94277	0.143	0.549	0.0441987	1.62997e-19	-2.74977	0.217	0.799	4.01804e-15	1.43897e-07	-2.0049	0.273	0.718	0.00354721	2.6584e-09	-2.28527	0.244	0.693	6.55322e-05	3.84515e-12	-2.30515	0.232	0.575	9.47867e-08	1.79298e-06	9.77982e-19	1.36976e-14	-2.94277	-2.0049	MRPS25
TAF5	3.49911e-07	2.03122	0.438	0.125	0.00862565	9.82955e-06	1.43009	0.486	0.173	0.242308	1.63463e-19	2.51075	0.533	0.115	4.02954e-15	1.49261e-08	1.9229	0.485	0.13	0.000367944	1.22107e-06	1.5243	0.439	0.15	0.0301007	3.15849e-07	1.0674	0.463	0.22	0.00778599	9.82955e-06	9.80781e-19	1.37368e-14	1.0674	2.51075	TAF5
C6orf201	3.09865e-10	-3.77097	0.062	0.671	7.63848e-06	2.48042e-06	-4.22633	0.029	0.445	0.0611448	1.65087e-19	-6.30104	0	0.672	4.06956e-15	4.8356e-07	-2.87635	0.03	0.517	0.0119202	2.96916e-09	-5.03523	0	0.499	7.31928e-05	3.55591e-14	-4.55477	0.032	0.44	8.76567e-10	2.48042e-06	9.90521e-19	1.38732e-14	-6.30104	-2.87635	C6orf201
2010-03-01	8.43216e-12	-2.60541	0.219	0.8	2.07861e-07	0.000709532	-1.88097	0.343	0.537	1	1.70278e-19	-2.74848	0.183	0.792	4.19753e-15	0.000886979	-1.0331	0.394	0.655	1	3.76704e-07	-1.74132	0.293	0.664	0.00928612	7.73233e-09	-2.11525	0.368	0.56	0.00019061	0.000886979	1.02167e-18	1.43095e-14	-2.74848	-1.0331	2010-03-01
LYL1	2.8434e-11	-3.55074	0.062	0.725	7.00927e-07	0.000189471	-4.12065	0	0.296	1	1.70857e-19	-4.06285	0.067	0.714	4.21179e-15	8.0215e-08	-3.352	0.061	0.559	0.00197738	5.14234e-09	-3.55492	0.049	0.536	0.000126764	1.89685e-07	-2.63028	0.074	0.327	0.00467592	0.000189471	1.02514e-18	1.43581e-14	-4.12065	-2.63028	LYL1
GSTA4	0.160625	1.93811	0.062	0.023	1	0.0351845	1.7456	0.143	0.056	1	1.31749e-07	3.08544	0.133	0.018	0.00324775	0.0536612	1.85251	0.091	0.03	1	1.71338e-19	3.67114	0.317	0.03	4.22366e-15	1.48654e-05	2.0492	0.158	0.049	0.366447	0.160625	1.02803e-18	1.43986e-14	1.7456	3.67114	GSTA4
CIC	8.57957e-18	3.20114	0.438	0.049	2.11495e-13	0.0748062	1.26017	0.143	0.064	1	1.74324e-19	2.91376	0.383	0.055	4.29727e-15	4.19663e-14	3.46257	0.333	0.041	1.03451e-09	1.65335e-10	2.74153	0.293	0.05	4.07568e-06	6.83248e-07	1.41533	0.274	0.099	0.0168428	0.0748062	1.04595e-18	1.46495e-14	1.26017	3.46257	CIC
RP11-8P11.4	9.4068e-10	4.61618	0.125	0.006	2.31887e-05	3.45458e-07	3.19305	0.171	0.02	0.00851588	1.80579e-19	3.75144	0.25	0.02	4.45145e-15	0.670389	1.54057	0.03	0.02	1	0.00147699	2.77806	0.073	0.012	1	0.00369523	1.65619	0.084	0.028	1	0.670389	1.08347e-18	1.51751e-14	1.54057	4.61618	RP11-8P11.4
YARS2	5.01765e-13	3.56465	0.281	0.028	1.2369e-08	1.28252e-10	3.05664	0.286	0.036	3.16153e-06	1.82747e-19	3.74079	0.25	0.02	4.50489e-15	6.38334e-14	3.58496	0.273	0.027	1.57356e-09	1.30896e-09	2.69	0.244	0.038	3.22672e-05	6.43608e-13	2.387	0.253	0.052	1.58656e-08	1.30896e-09	1.09648e-18	1.53573e-14	2.387	3.74079	YARS2
FAM162A	9.34726e-12	1.90569	0.781	0.269	2.30419e-07	4.34644e-09	1.59359	0.743	0.29	0.000107144	1.89489e-19	1.83039	0.8	0.276	4.67109e-15	7.06691e-07	1.23023	0.636	0.231	0.0174206	6.17106e-16	1.90864	0.78	0.23	1.52123e-11	2.95897e-19	1.20615	0.832	0.341	7.29415e-15	7.06691e-07	1.13693e-18	1.59239e-14	1.20615	1.90864	FAM162A
SLC25A15	0.0102658	2.44626	0.094	0.021	1	4.31494e-11	3.13464	0.286	0.034	1.06368e-06	2.53052e-12	2.8928	0.233	0.032	6.23797e-08	1.92943e-19	4.58496	0.242	0.013	4.75625e-15	4.255e-09	3.00457	0.195	0.026	0.00010489	0.000314887	1.66733	0.137	0.047	1	0.0102658	1.15766e-18	1.62142e-14	1.66733	4.58496	SLC25A15
BAX	9.54395e-08	2.32567	0.312	0.061	0.00235268	0.0074198	1.26017	0.314	0.147	1	3.93719e-15	2.8928	0.317	0.049	9.70557e-11	1.95429e-19	3.19265	0.485	0.061	4.81751e-15	1.5531e-08	2.29087	0.317	0.071	0.000382856	3.77314e-07	1.12492	0.368	0.153	0.00930118	0.0074198	1.17257e-18	1.6423e-14	1.12492	3.19265	BAX
DZIP1	4.8609e-12	-3.80167	0.062	0.732	1.19826e-07	3.82884e-06	-3.39327	0.057	0.463	0.0943846	2.03768e-19	-3.26991	0.117	0.743	5.02308e-15	1.53455e-10	-4.28103	0.03	0.646	3.78281e-06	9.69211e-14	-5.58894	0	0.654	2.3892e-09	9.97478e-17	-4.21929	0.042	0.503	2.45888e-12	3.82884e-06	1.22261e-18	1.71238e-14	-5.58894	-3.26991	DZIP1
ATP5H	3.16805e-08	1.54122	0.781	0.391	0.000780957	1.61446e-05	1.26017	0.657	0.318	0.397982	6.70096e-06	1.11334	0.617	0.419	0.165185	2.00341e-07	1.34592	0.758	0.366	0.0049386	6.2709e-07	1.34236	0.683	0.342	0.0154584	2.07333e-19	1.44861	0.8	0.376	5.11097e-15	1.61446e-05	1.244e-18	1.74235e-14	1.11334	1.54122	ATP5H
MBTPS1	2.58977e-09	2.65271	0.312	0.05	6.38404e-05	0.00164962	1.35575	0.314	0.123	1	2.35249e-19	3.05629	0.317	0.035	5.79913e-15	4.85336e-07	2.38857	0.242	0.044	0.011964	1.91043e-05	2.07995	0.22	0.055	0.470939	4.84108e-10	1.63211	0.316	0.097	1.19337e-05	0.00164962	1.4115e-18	1.97694e-14	1.35575	3.05629	MBTPS1
FHL5	5.06627e-11	-6.2205	0	0.668	1.24889e-06	5.82416e-06	-4.78423	0.029	0.423	0.143571	2.38023e-19	-7.21948	0	0.677	5.8675e-15	7.38672e-11	-6.24225	0	0.647	1.8209e-06	8.91778e-12	-4.91024	0.049	0.631	2.19832e-07	1.50603e-14	-5.85496	0.021	0.437	3.71251e-10	5.82416e-06	1.42814e-18	2.00025e-14	-7.21948	-4.78423	FHL5
LINC00470	4.45019e-06	2.39895	0.219	0.04	0.109702	6.56608e-07	2.18217	0.314	0.07	0.0161861	2.47929e-19	3.24894	0.333	0.041	6.11171e-15	0.00249689	1.81741	0.182	0.054	1	0.00160071	1.75058	0.171	0.053	1	0.00173755	1.2607	0.179	0.082	1	0.00249689	1.48758e-18	2.0835e-14	1.2607	3.24894	LINC00470
ZFAND2A	8.51383e-06	2.13075	0.312	0.081	0.209874	1.68634e-09	2.30747	0.543	0.161	4.15698e-05	1.52893e-15	2.48067	0.417	0.084	3.76895e-11	3.11155e-11	2.1365	0.545	0.131	7.67029e-07	2.79565e-08	1.85606	0.415	0.116	0.000689157	2.54184e-19	1.84401	0.579	0.183	6.26589e-15	8.51383e-06	1.5251e-18	2.13606e-14	1.84401	2.48067	ZFAND2A
CCT4	4.2153e-10	1.39017	0.906	0.443	1.03911e-05	4.27152e-10	1.3648	0.914	0.475	1.05297e-05	2.6064e-19	1.34646	1	0.44	6.42503e-15	2.03962e-12	1.57219	0.97	0.377	5.02787e-08	2.58916e-18	1.83316	0.951	0.372	6.38253e-14	1.45611e-17	1.1345	0.874	0.457	3.58946e-13	4.27152e-10	1.56384e-18	2.19031e-14	1.1345	1.83316	CCT4
AKAP1	1.316e-11	-4.00989	0.062	0.729	3.24406e-07	4.84462e-08	-4.79391	0.057	0.551	0.00119425	2.77865e-19	-4.55842	0.067	0.707	6.84966e-15	5.84154e-10	-3.56641	0.061	0.67	1.44e-05	1.24361e-13	-5.50236	0.024	0.676	3.06562e-09	1.41603e-18	-5.57352	0.042	0.533	3.49065e-14	4.84462e-08	1.66719e-18	2.33507e-14	-5.57352	-3.56641	AKAP1
MSRB2	6.11423e-14	4.35315	0.188	0.009	1.50722e-09	0.000174395	2.40456	0.171	0.036	1	6.15758e-16	3.79326	0.2	0.015	1.5179e-11	2.80471e-19	4.17998	0.242	0.013	6.91388e-15	2.05564e-08	2.95494	0.171	0.022	0.000506735	2.19528e-09	2.57372	0.158	0.029	5.4116e-05	0.000174395	1.68282e-18	2.35696e-14	2.40456	4.35315	MSRB2
ZSCAN16	9.73253e-08	3.86772	0.125	0.009	0.00239917	3.45458e-07	3.19305	0.171	0.02	0.00851588	1.71421e-10	3.72287	0.133	0.011	4.2257e-06	2.80471e-19	4.17998	0.242	0.013	6.91388e-15	7.81015e-12	3.67114	0.171	0.014	1.92528e-07	0.0065489	1.77166	0.074	0.024	1	0.0065489	1.68282e-18	2.35696e-14	1.77166	4.17998	ZSCAN16
ZNF597	0.138935	1.59826	0.094	0.04	1	0.000209053	2.5232	0.143	0.026	1	0.00112973	2.04035	0.117	0.032	1	2.88251e-19	3.97353	0.303	0.022	7.10568e-15	3.38424e-10	3.18899	0.195	0.023	8.34249e-06	3.67912e-05	1.70127	0.147	0.045	0.906939	0.138935	1.72951e-18	2.42235e-14	1.59826	3.97353	ZNF597
FTL	2.26501e-09	2.02828	1	0.676	5.58347e-05	7.98982e-08	1.51455	0.857	0.59	0.00196957	1.3627e-11	1.30838	0.967	0.641	3.3592e-07	1.33044e-06	1.51518	0.879	0.675	0.0327966	6.87771e-05	1.00894	0.902	0.675	1	2.9436e-19	1.61744	0.905	0.588	7.25626e-15	6.87771e-05	1.76616e-18	2.47368e-14	1.00894	2.02828	FTL
ABHD10	1.17249e-14	2.71572	0.469	0.069	2.89031e-10	1.79331e-06	1.65445	0.486	0.165	0.0442068	2.95223e-19	3.00383	0.367	0.05	7.27753e-15	4.65607e-14	2.71049	0.485	0.087	1.14777e-09	8.10618e-19	2.50547	0.537	0.091	1.99825e-14	6.42907e-09	1.36153	0.4	0.157	0.000158483	1.79331e-06	1.77134e-18	2.48093e-14	1.36153	3.00383	ABHD10
NRAV	5.19333e-11	-4.09187	0.031	0.673	1.28021e-06	1.61693e-06	-4.6745	0	0.423	0.0398589	2.97593e-19	-3.7814	0.067	0.707	7.33596e-15	1.46587e-06	-2.69465	0.091	0.528	0.0361351	1.69396e-07	-2.823	0.073	0.499	0.00417579	4.43106e-14	-3.66297	0.053	0.461	1.0923e-09	1.61693e-06	1.78556e-18	2.50085e-14	-4.6745	-2.69465	NRAV
DAZAP2	7.54407e-06	1.83657	0.438	0.145	0.185969	3.07044e-19	2.62274	0.686	0.119	7.56894e-15	1.01857e-15	2.44311	0.55	0.156	2.51088e-11	6.17241e-13	2.17076	0.636	0.157	1.52156e-08	7.95424e-07	1.76884	0.439	0.153	0.019608	5.96195e-15	1.80337	0.495	0.173	1.46968e-10	7.54407e-06	1.84226e-18	2.58028e-14	1.76884	2.62274	DAZAP2
MRPL22	4.77482e-09	1.32435	0.719	0.237	0.000117704	6.64618e-09	1.46499	0.714	0.252	0.000163835	3.0868e-19	1.46851	0.783	0.231	7.60926e-15	1.35369e-15	1.88883	0.848	0.233	3.33699e-11	2.22063e-12	1.62606	0.732	0.234	5.47407e-08	2.46695e-12	1.21671	0.632	0.29	6.08128e-08	6.64618e-09	1.85208e-18	2.59402e-14	1.21671	1.88883	MRPL22
RP11-511P7.5	4.4856e-05	3.09011	0.125	0.017	1	5.10075e-05	3.16706	0.114	0.014	1	2.69675e-13	4.30783	0.133	0.007	6.64776e-09	0.627298	1.62303	0.03	0.019	1	6.79801e-14	4.28585	0.146	0.008	1.67578e-09	3.14037e-19	3.49156	0.2	0.018	7.74131e-15	0.627298	1.88422e-18	2.63904e-14	1.62303	4.30783	RP11-511P7.5
AAK1	8.19198e-08	1.75489	0.469	0.124	0.0020194	4.92371e-05	1.20403	0.514	0.205	1	3.16968e-19	2.39684	0.517	0.105	7.81357e-15	2.84655e-06	1.29546	0.515	0.17	0.0701702	4.86971e-07	1.63347	0.463	0.163	0.0120043	3.36725e-06	1.0195	0.463	0.247	0.0830061	4.92371e-05	1.90181e-18	2.66367e-14	1.0195	2.39684	AAK1
FSCB	8.36898e-11	-4.39672	0.031	0.671	2.06304e-06	2.35318e-05	-3.87597	0.029	0.39	0.580083	3.20039e-19	-6.12957	0	0.662	7.88928e-15	7.3598e-06	-2.81307	0.03	0.447	0.181426	2.31555e-07	-3.8069	0.024	0.444	0.00570807	9.9311e-12	-5.874	0	0.348	2.44812e-07	2.35318e-05	1.92023e-18	2.68948e-14	-6.12957	-2.81307	FSCB
CSTF1	3.87535e-05	1.13075	0.406	0.13	0.955312	3.43713e-11	2.05854	0.514	0.109	8.47286e-07	5.36391e-13	1.53339	0.5	0.132	1.32226e-08	7.67329e-14	2.06939	0.545	0.103	1.89154e-09	2.35573e-15	2.08091	0.537	0.108	5.80711e-11	3.20676e-19	1.98234	0.421	0.095	7.90498e-15	3.87535e-05	1.92405e-18	2.69483e-14	1.13075	2.08091	CSTF1
EXOC1	4.99326e-05	1.68572	0.406	0.145	1	4.93871e-13	2.29493	0.6	0.135	1.21744e-08	3.48481e-13	1.92398	0.517	0.15	8.5904e-09	1.40961e-10	2.29154	0.515	0.127	3.47482e-06	2.85319e-14	2.30857	0.537	0.123	7.03339e-10	3.31649e-19	1.93734	0.484	0.126	8.17547e-15	4.99326e-05	1.98989e-18	2.78704e-14	1.68572	2.30857	EXOC1
RP11-402G3.3	7.30261e-10	-4.2091	0.031	0.635	1.80017e-05	5.84508e-05	-4.57693	0	0.332	1	3.63918e-19	-4.65795	0.017	0.684	8.97094e-15	9.73874e-10	-5.14904	0	0.591	2.4007e-05	9.9143e-11	-5.36385	0	0.558	2.44397e-06	1.05274e-10	-4.2998	0.021	0.349	2.59512e-06	5.84508e-05	2.18351e-18	3.05822e-14	-5.36385	-4.2091	RP11-402G3.3
DESI1	1.76687e-08	-2.36719	0.219	0.717	0.000435551	6.1963e-07	-2.98015	0.114	0.551	0.0152745	3.6788e-19	-4.86237	0.033	0.689	9.06862e-15	9.24379e-07	-3.26392	0.091	0.532	0.0227869	6.76029e-09	-3.44185	0.073	0.554	0.000166648	8.28115e-17	-2.96575	0.137	0.588	2.04139e-12	9.24379e-07	2.20728e-18	3.09152e-14	-4.86237	-2.36719	DESI1
C11orf68	9.2181e-05	2.18322	0.25	0.066	1	0.00840853	1.7456	0.171	0.058	1	3.89292e-19	2.98591	0.367	0.05	9.59645e-15	2.47292e-15	2.8625	0.424	0.059	6.096e-11	1.50686e-09	2.95494	0.268	0.047	3.71456e-05	4.14336e-15	2.20532	0.347	0.084	1.02138e-10	0.00840853	2.33575e-18	3.27146e-14	1.7456	2.98591	C11orf68
ANO10	7.61496e-09	2.65271	0.312	0.054	0.000187716	0.00430005	1.5821	0.229	0.083	1	3.93703e-19	3.05004	0.333	0.041	9.70517e-15	2.00886e-11	2.36946	0.424	0.079	4.95204e-07	4.16263e-05	2.18082	0.22	0.059	1	1.84872e-10	1.94723	0.305	0.091	4.55729e-06	0.00430005	2.36222e-18	3.30852e-14	1.5821	3.05004	ANO10
ADGRA3	0.00034979	2.76818	0.125	0.021	1	5.88967e-12	3.46662	0.257	0.024	1.45186e-07	3.95408e-19	3.87043	0.233	0.017	9.7472e-15	8.94687e-12	3.50886	0.242	0.025	2.20549e-07	3.34212e-07	2.83464	0.171	0.026	0.00823865	3.78538e-08	2.44974	0.137	0.025	0.000933135	0.00034979	2.37245e-18	3.32285e-14	2.44974	3.87043	ADGRA3
GIPC2	1.16184e-15	5.67507	0.125	0.002	2.86405e-11	8.28078e-08	5.43009	0.057	0	0.0020413	9.45173e-13	4.79326	0.1	0.003	2.32995e-08	5.32931e-15	4.71049	0.152	0.006	1.31373e-10	6.79801e-14	4.28585	0.146	0.008	1.67578e-09	3.95519e-19	4.60174	0.137	0.006	9.74994e-15	8.28078e-08	2.37311e-18	3.32378e-14	4.28585	5.67507	GIPC2
ADAMTS12	5.04646e-17	4.20114	0.25	0.014	1.244e-12	1.88879e-08	3.84513	0.143	0.01	0.000465605	1.31541e-15	3.8339	0.183	0.013	3.24262e-11	4.40516e-15	4.34792	0.182	0.009	1.08592e-10	1.02042e-14	3.99307	0.195	0.014	2.51544e-10	4.06875e-19	3.81473	0.168	0.012	1.00299e-14	1.88879e-08	2.44125e-18	3.41922e-14	3.81473	4.34792	ADAMTS12
GTF2B	6.79748e-06	2.24623	0.312	0.081	0.167565	6.41285e-10	2.07254	0.543	0.141	1.58083e-05	4.13986e-19	2.57087	0.45	0.079	1.02052e-14	0.000652321	1.6401	0.273	0.091	1	4.62188e-05	1.62764	0.293	0.094	1	1.00357e-12	1.84566	0.389	0.12	2.47391e-08	0.000652321	2.48392e-18	3.47897e-14	1.62764	2.57087	GTF2B
LINC00943	7.52993e-12	-5.50328	0	0.691	1.8562e-07	9.02558e-08	-4.92636	0.029	0.517	0.00222489	4.28198e-19	-5.49388	0.017	0.677	1.05555e-14	1.41535e-07	-3.51672	0.061	0.547	0.00348898	1.86144e-10	-5.39032	0	0.548	4.58864e-06	9.78183e-18	-4.86677	0.053	0.525	2.41132e-13	1.41535e-07	2.56919e-18	3.5984e-14	-5.50328	-3.51672	LINC00943
VAMP5	1.50806e-06	4.03122	0.094	0.006	0.0371751	0.118428	1.5972	0.086	0.034	1	2.69675e-13	4.30783	0.133	0.007	6.64776e-09	4.84443e-19	4.03242	0.273	0.017	1.1942e-14	9.41507e-10	3.96393	0.122	0.009	2.32091e-05	3.1174e-17	3.11959	0.2	0.022	7.6847e-13	0.118428	2.90666e-18	4.07107e-14	1.5972	4.30783	VAMP5
MYCBP2	1.30049e-17	2.29581	0.812	0.185	3.20583e-13	1.5784e-15	2.03778	0.857	0.241	3.8909e-11	4.97563e-19	1.94205	0.667	0.177	1.22654e-14	4.89595e-12	2	0.667	0.185	1.2069e-07	2.12998e-13	1.98911	0.634	0.177	5.25061e-09	6.37425e-11	1.04584	0.642	0.298	1.57132e-06	6.37425e-11	2.98538e-18	4.18132e-14	1.04584	2.29581	MYCBP2
FAM212A	6.65742e-14	4.03122	0.219	0.014	1.64112e-09	3.1247e-07	3.3857	0.171	0.02	0.00770271	1.20319e-17	4.15583	0.183	0.01	2.96599e-13	4.97664e-19	4.54057	0.212	0.009	1.22679e-14	1.25187e-18	4.09999	0.22	0.013	3.08599e-14	1.53893e-08	2.1867	0.179	0.04	0.000379361	3.1247e-07	2.98598e-18	4.18217e-14	2.1867	4.54057	FAM212A
BCL2L14	4.11273e-10	-3.0898	0.094	0.703	1.01383e-05	2.46888e-06	-5.18554	0	0.417	0.0608603	5.09281e-19	-4.64507	0.033	0.683	1.25543e-14	2.51875e-08	-4.82478	0	0.527	0.000620898	4.39448e-08	-3.4601	0.049	0.5	0.00108328	1.04622e-13	-4.87759	0.021	0.42	2.57904e-09	2.46888e-06	3.05569e-18	4.2798e-14	-5.18554	-3.0898	BCL2L14
AKAP8	4.14155e-08	2.66865	0.312	0.06	0.00102093	1.38674e-10	2.44074	0.429	0.083	3.41845e-06	5.12234e-19	3.14202	0.35	0.046	1.26271e-14	6.22426e-10	2.46257	0.333	0.057	1.53434e-05	1.25939e-12	2.5366	0.39	0.072	3.10453e-08	0.000130904	1.30218	0.232	0.101	1	0.000130904	3.0734e-18	4.30461e-14	1.30218	3.14202	AKAP8
MALSU1	6.47265e-08	1.48733	0.75	0.32	0.00159557	5.51759e-10	1.60228	0.829	0.332	1.36014e-05	1.78483e-18	1.56619	0.867	0.316	4.39979e-14	5.29852e-19	2.21801	0.909	0.26	1.30614e-14	9.70335e-10	1.56047	0.683	0.277	2.39197e-05	8.30439e-17	1.3652	0.747	0.345	2.04712e-12	6.47265e-08	3.17911e-18	4.45266e-14	1.3652	2.21801	MALSU1
C19orf25	1.20507e-10	2.53499	0.438	0.087	2.97063e-06	0.0355045	1.12631	0.257	0.131	1	5.4701e-19	2.85098	0.417	0.069	1.34844e-14	7.63069e-19	2.74366	0.576	0.089	1.88104e-14	5.00394e-09	2.12302	0.341	0.075	0.000123352	3.44831e-07	1.31223	0.358	0.151	0.00850043	0.0355045	3.28206e-18	4.59686e-14	1.12631	2.85098	C19orf25
HYPM	3.24518e-12	-6.03702	0	0.711	7.99968e-08	0.000772601	-3.6306	0.029	0.29	1	5.47793e-19	-5.84487	0.017	0.677	1.35037e-14	1.75928e-08	-5.25961	0	0.539	0.00043368	6.73749e-09	-5.35913	0	0.489	0.000166086	1.24404e-09	-4.34468	0.021	0.321	3.06669e-05	0.000772601	3.28676e-18	4.60344e-14	-6.03702	-3.6306	HYPM
ROPN1	3.52822e-10	-5.41834	0.031	0.651	8.69742e-06	0.000135281	-3.81546	0.057	0.372	1	5.54455e-19	-7.4249	0	0.67	1.36679e-14	2.58912e-08	-5.26535	0.03	0.558	0.000638244	3.47565e-09	-5.47788	0.024	0.524	8.56784e-05	2.37683e-13	-5.5033	0.021	0.412	5.85911e-09	0.000135281	3.32673e-18	4.65942e-14	-7.4249	-3.81546	ROPN1
PCSK4	5.98134e-11	-3.41724	0.062	0.688	1.47446e-06	8.05955e-07	-4.78423	0	0.441	0.0198676	5.57264e-19	-4.31788	0.033	0.672	1.37371e-14	1.97071e-07	-2.77534	0.091	0.567	0.004858	2.00802e-09	-3.14538	0.049	0.563	4.94996e-05	7.7471e-16	-3.8133	0.053	0.496	1.90974e-11	8.05955e-07	3.34358e-18	4.68302e-14	-4.78423	-2.77534	PCSK4
SLU7	3.56765e-06	1.70021	0.625	0.291	0.087946	1.22249e-16	2.39972	0.771	0.197	3.01357e-12	6.77966e-19	1.74644	0.8	0.269	1.67125e-14	1.14064e-13	2.0417	0.758	0.219	2.81178e-09	5.75467e-19	2.2821	0.805	0.226	1.41858e-14	1.46696e-17	1.80236	0.6	0.229	3.61619e-13	3.56765e-06	3.4528e-18	4.836e-14	1.70021	2.39972	SLU7
MAP3K14-AS1	3.94275e-12	-5.63412	0	0.703	9.71928e-08	4.52578e-07	-5.71329	0	0.459	0.0111565	5.78196e-19	-6.53242	0	0.665	1.42531e-14	3.91221e-10	-4.60012	0.03	0.634	9.64398e-06	1.01927e-11	-5.77889	0	0.597	2.51261e-07	2.56202e-15	-4.54575	0.053	0.481	6.31563e-11	4.52578e-07	3.46918e-18	4.85893e-14	-6.53242	-4.54575	MAP3K14-AS1
MIR4458HG	0.007702	1.45503	0.281	0.122	1	2.23238e-06	2.26017	0.286	0.064	0.0550305	3.33026e-06	1.6964	0.3	0.101	0.0820942	3.07537e-11	2.65987	0.364	0.06	7.5811e-07	3.07146e-14	2.69423	0.39	0.065	7.57145e-10	6.28008e-19	2.78144	0.316	0.055	1.5481e-14	0.007702	3.76805e-18	5.27753e-14	1.45503	2.78144	MIR4458HG
B4GALT6	0.0851404	2.23767	0.062	0.018	1	0.00109005	2.00863	0.171	0.044	1	6.34477e-19	4.11144	0.217	0.014	1.56405e-14	2.48889e-05	2.51785	0.182	0.035	0.613537	6.4375e-08	2.79044	0.195	0.031	0.00158691	1.75501e-06	2.05742	0.147	0.037	0.0432628	0.0851404	3.80686e-18	5.33189e-14	2.00863	4.11144	B4GALT6
IL13RA1	4.92849e-05	2.05769	0.281	0.076	1	1.52937e-05	1.84513	0.371	0.117	0.377005	2.06499e-15	2.34848	0.433	0.091	5.09041e-11	1.32886e-08	2.56754	0.303	0.056	0.000327577	3.8212e-16	2.68013	0.463	0.081	9.41965e-12	6.43189e-19	2.34897	0.389	0.086	1.58552e-14	4.92849e-05	3.85913e-18	5.4051e-14	1.84513	2.68013	IL13RA1
MORC1	1.97048e-05	1.69018	0.469	0.176	0.485744	0.00477287	1.41217	0.457	0.252	1	6.51095e-19	2.32151	0.6	0.151	1.60501e-14	1.52361e-14	2.46764	0.636	0.147	3.75585e-10	3.7792e-09	1.91081	0.512	0.16	9.3161e-05	2.01734e-07	1.36986	0.442	0.217	0.00497296	0.00477287	3.90657e-18	5.47154e-14	1.36986	2.46764	MORC1
TRIM26	2.16401e-06	3.35315	0.125	0.012	0.0533451	2.32023e-06	2.26017	0.257	0.052	0.057196	0.000313996	2.29076	0.1	0.021	1	6.7487e-19	3.59502	0.333	0.028	1.66362e-14	1.81761e-07	2.83464	0.171	0.025	0.00448059	5.10581e-08	1.95538	0.211	0.058	0.00125863	0.000313996	4.04922e-18	5.67133e-14	1.95538	3.59502	TRIM26
CCDC149	9.14525e-06	4.09011	0.094	0.008	0.22544	0.133554	2.84513	0.029	0.006	1	3.03408e-15	4.98591	0.117	0.003	7.47931e-11	0.00301213	3.29546	0.061	0.008	1	6.85357e-19	4.84107	0.171	0.007	1.68947e-14	0.0773531	1.60174	0.042	0.016	1	0.133554	4.11214e-18	5.75946e-14	1.60174	4.98591	CCDC149
NRIP1	0.000447845	2.03122	0.219	0.06	1	0.0965163	1.67521	0.086	0.032	1	9.17623e-08	2.07901	0.25	0.06	0.00226203	4.31948e-07	2.55522	0.273	0.056	0.0106479	6.88238e-19	3.43668	0.341	0.036	1.69658e-14	0.000141086	1.86477	0.116	0.034	1	0.0965163	4.12943e-18	5.78368e-14	1.67521	3.43668	NRIP1
ACTG2	0.000133793	2.61618	0.156	0.029	1	0.2799	1.43009	0.057	0.026	1	6.9463e-19	4.01833	0.217	0.014	1.71233e-14	0.468188	1.62303	0.061	0.037	1	0.000924368	2.37896	0.122	0.028	1	5.42476e-09	2.79077	0.147	0.027	0.000133726	0.468188	4.16778e-18	5.83739e-14	1.43009	4.01833	ACTG2
USP3	2.70844e-12	2.50987	0.469	0.084	6.67658e-08	3.95951e-07	1.66071	0.514	0.167	0.00976058	7.023e-19	2.75795	0.45	0.081	1.73124e-14	1.35245e-11	1.91213	0.636	0.166	3.33392e-07	2.31155e-07	1.55912	0.488	0.167	0.00569819	1.19968e-12	1.58404	0.474	0.17	2.95733e-08	3.95951e-07	4.2138e-18	5.90184e-14	1.55912	2.75795	USP3
PHLDA2	1.04413e-10	4.13075	0.156	0.009	2.5739e-06	0.133554	2.84513	0.029	0.006	1	7.13019e-19	4.46395	0.183	0.008	1.75766e-14	0.000451248	3.71049	0.061	0.006	1	3.33914e-06	3.89354	0.073	0.005	0.0823131	0.0106387	1.77166	0.053	0.015	1	0.133554	4.27811e-18	5.99193e-14	1.77166	4.46395	PHLDA2
APOOL	8.27285e-10	4.1605	0.156	0.011	2.03934e-05	0.000101911	2.72965	0.143	0.024	1	7.13019e-19	4.46395	0.183	0.008	1.75766e-14	7.23787e-07	3.20799	0.152	0.019	0.0178421	1.28623e-09	3.15657	0.171	0.019	3.17069e-05	1.06429e-07	2.49482	0.126	0.023	0.00262359	0.000101911	4.27811e-18	5.99193e-14	2.49482	4.46395	APOOL
SPINK2	8.60706e-10	-2.2594	0.625	0.93	2.12173e-05	9.94246e-05	-1.25874	0.629	0.871	1	7.24978e-19	-2.63971	0.55	0.92	1.78714e-14	0.00182625	-1.59589	0.667	0.867	1	5.11078e-05	-1.81968	0.756	0.85	1	3.94592e-09	-1.40926	0.758	0.869	9.72709e-05	0.00182625	4.34987e-18	6.09243e-14	-2.63971	-1.25874	SPINK2
TCIRG1	0.000173599	3.93811	0.062	0.005	1	0.133554	2.84513	0.029	0.006	1	1.10891e-14	6.15583	0.083	0	2.73358e-10	7.27029e-19	5.29546	0.152	0.003	1.7922e-14	0.000437516	3.74153	0.049	0.004	1	1.55881e-06	3.01678	0.074	0.009	0.0384262	0.133554	4.36217e-18	6.10966e-14	2.84513	6.15583	TCIRG1
FAM65A	0.484451	1.89372	0.031	0.015	1	0.51823	1.03778	0	0.012	1	0.00159865	2.98591	0.05	0.007	1	7.27029e-19	5.29546	0.152	0.003	1.7922e-14	4.18917e-14	5.21546	0.098	0.002	1.03267e-09	1.33179e-05	2.72727	0.074	0.012	0.328299	0.51823	4.36217e-18	6.10966e-14	1.03778	5.29546	FAM65A
NME1	4.49736e-14	1.94076	0.812	0.225	1.10864e-09	4.85351e-07	1.20327	0.629	0.219	0.0119644	3.89947e-08	1.30117	0.567	0.241	0.000961257	4.62204e-11	1.57664	0.667	0.179	1.13938e-06	3.41352e-09	1.63522	0.537	0.166	8.41467e-05	7.28127e-19	1.40724	0.653	0.214	1.79491e-14	4.85351e-07	4.36876e-18	6.11889e-14	1.20327	1.94076	NME1
KRT222	0.00238474	4.35315	0.031	0.002	1	2.60116e-08	4.84513	0.086	0.002	0.000641213	3.95682e-12	5.15583	0.083	0.001	9.75397e-08	7.37579e-19	6.71049	0.091	0	1.8182e-14	2.85305e-12	5.4785	0.073	0.001	7.03305e-08	7.52357e-12	4.60174	0.074	0.002	1.85464e-07	0.00238474	4.42547e-18	6.19831e-14	4.35315	6.71049	KRT222
SGSM1	0.000173599	3.93811	0.062	0.005	1	2.08615e-15	3.40456	0.314	0.026	5.14257e-11	7.59195e-19	4.34848	0.183	0.008	1.87149e-14	1.51545e-11	3.81741	0.182	0.014	3.73574e-07	7.1023e-07	3.25611	0.122	0.014	0.0175079	8.51163e-16	3.11959	0.189	0.022	2.0982e-11	0.000173599	4.55517e-18	6.37997e-14	3.11959	4.34848	SGSM1
CEP350	1.59525e-10	-2.83778	0.25	0.772	3.93244e-06	2.00847e-07	-2.45499	0.171	0.646	0.00495108	7.59896e-19	-3.02532	0.217	0.788	1.87322e-14	2.57798e-07	-2.73245	0.212	0.635	0.00635498	2.16101e-08	-2.72607	0.195	0.623	0.000532711	1.45445e-16	-2.65527	0.211	0.638	3.58535e-12	2.57798e-07	4.55938e-18	6.38586e-14	-3.02532	-2.45499	CEP350
APEX2	9.13678e-13	3.99058	0.188	0.011	2.25231e-08	0.0490858	1.70763	0.114	0.042	1	7.60307e-19	3.91879	0.217	0.014	1.87423e-14	0.000653965	2.44746	0.121	0.023	1	5.34351e-05	2.67114	0.122	0.021	1	2.17459e-07	2.47049	0.126	0.024	0.00536059	0.0490858	4.56184e-18	6.38932e-14	1.70763	3.99058	APEX2
NCOA2	0.00036012	2.11611	0.188	0.044	1	0.00113579	1.81538	0.257	0.089	1	7.63681e-19	3.20163	0.333	0.042	1.88255e-14	2.34501e-14	2.98467	0.364	0.046	5.78068e-10	8.37098e-05	1.96065	0.22	0.061	1	0.000402486	1.1867	0.189	0.079	1	0.00113579	4.58208e-18	6.41767e-14	1.1867	3.20163	NCOA2
C9orf78	3.4553e-11	1.82958	0.75	0.242	8.51766e-07	2.01175e-05	1.21508	0.657	0.304	0.495916	4.86398e-17	1.78537	0.733	0.247	1.19902e-12	1.49295e-16	2.21925	0.818	0.222	3.68027e-12	8.10322e-17	2.01218	0.756	0.207	1.99752e-12	7.76364e-19	1.22203	0.811	0.349	1.91381e-14	2.01175e-05	4.65818e-18	6.52425e-14	1.21508	2.21925	C9orf78
LINC01297	0.0186541	1.46562	0.125	0.038	1	8.42729e-16	3.66456	0.343	0.032	2.07741e-11	7.76634e-19	3.98591	0.217	0.014	1.91448e-14	3.00463e-05	3.25106	0.091	0.009	0.740672	1.26454e-10	3.01907	0.171	0.016	3.11723e-06	8.22166e-10	2.2481	0.189	0.039	2.02672e-05	0.0186541	4.6598e-18	6.52652e-14	1.46562	3.98591	LINC01297
ZNF296	1.77242e-05	3.35315	0.125	0.015	0.436918	0.340701	1.3597	0.086	0.05	1	1.64561e-14	3.76351	0.2	0.018	4.0566e-10	9.55338e-05	2.71049	0.121	0.019	1	7.90565e-19	3.60403	0.268	0.021	1.94882e-14	0.00249439	1.30218	0.126	0.05	1	0.340701	4.74339e-18	6.64359e-14	1.30218	3.76351	ZNF296
DPYSL4	0.353095	2.15151	0.062	0.034	1	0.00872709	2.5232	0.086	0.018	1	7.9193e-19	3.21723	0.283	0.028	1.95219e-14	0.283635	2.01005	0.061	0.029	1	1.07491e-12	3.71296	0.195	0.018	2.64976e-08	0.0116469	1.49864	0.084	0.032	1	0.353095	4.75158e-18	6.65506e-14	1.49864	3.71296	DPYSL4
BAHCC1	2.84282e-08	3.47868	0.156	0.014	0.000700784	0.00972189	1.84513	0.143	0.044	1	8.02283e-19	4.27131	0.183	0.008	1.97771e-14	0.584744	1.54057	0.03	0.017	1	4.78744e-14	3.40811	0.22	0.02	1.18015e-09	0.0346809	1.21987	0.095	0.045	1	0.584744	4.8137e-18	6.74207e-14	1.21987	4.27131	BAHCC1
TSSK3	5.16072e-11	-3.94147	0.094	0.719	1.27217e-06	1.28773e-06	-5.31474	0	0.433	0.0317438	8.09838e-19	-5.08257	0.033	0.683	1.99633e-14	5.91532e-07	-2.98821	0.061	0.534	0.0145819	2.09732e-08	-3.71954	0.049	0.513	0.000517009	1.17536e-16	-6.72918	0	0.461	2.89738e-12	1.28773e-06	4.85903e-18	6.80555e-14	-6.72918	-2.98821	TSSK3
MBLAC2	8.29138e-19	4.83857	0.188	0.005	2.04391e-14	1.5097e-10	3.84513	0.2	0.016	3.72157e-06	2.00825e-12	3.72287	0.15	0.011	4.95054e-08	5.43543e-14	4.05842	0.182	0.01	1.33989e-09	2.43587e-09	4.21546	0.098	0.005	6.00466e-05	3.39171e-06	2.44974	0.105	0.021	0.0836091	3.39171e-06	4.97483e-18	6.96774e-14	2.44974	4.83857	MBLAC2
CMBL	0.0652893	2.23767	0.062	0.017	1	8.47504e-19	4.3597	0.257	0.01	2.08918e-14	1.76937e-07	3.57087	0.1	0.01	0.00436166	0.000406389	2.71049	0.121	0.022	1	9.10211e-10	3.4785	0.146	0.013	2.24376e-05	1.90491e-10	3.1867	0.116	0.013	4.69579e-06	0.0652893	5.08502e-18	7.12208e-14	2.23767	4.3597	CMBL
FAM49B	3.21291e-11	2.10922	0.531	0.115	7.92016e-07	6.83816e-10	1.5972	0.686	0.203	1.68568e-05	5.17796e-13	2.0249	0.4	0.088	1.27642e-08	7.05202e-15	2.19742	0.606	0.12	1.73839e-10	8.826e-19	2.16622	0.634	0.124	2.1757e-14	6.58897e-08	1.12193	0.432	0.186	0.00162425	6.58897e-08	5.2956e-18	7.41701e-14	1.12193	2.19742	FAM49B
PSMG4	1.01812e-13	2.51665	0.562	0.115	2.50977e-09	0.000145475	1.13144	0.514	0.217	1	8.82896e-19	2.31371	0.533	0.114	2.17643e-14	9.85309e-12	2.35401	0.576	0.145	2.42888e-07	1.66564e-14	2.22216	0.585	0.142	4.10596e-10	9.49831e-14	1.39451	0.589	0.236	2.34143e-09	0.000145475	5.29738e-18	7.41951e-14	1.13144	2.51665	PSMG4
FERMT2	0.00100924	1.90384	0.281	0.102	1	6.23443e-07	2.08614	0.343	0.082	0.0153685	4.0616e-10	2.12156	0.35	0.09	1.00123e-05	2.98942e-07	1.81568	0.424	0.117	0.00736922	0.000143502	1.54776	0.317	0.117	1	9.41977e-19	2.26916	0.358	0.071	2.32207e-14	0.00100924	5.65186e-18	7.916e-14	1.54776	2.26916	FERMT2
TEX35	2.2621e-11	-6.03595	0.031	0.697	5.5763e-07	4.80414e-05	-4.636	0.057	0.394	1	9.63875e-19	-6.01456	0.05	0.689	2.37605e-14	8.49408e-09	-5.30492	0.03	0.579	0.000209388	1.68632e-10	-5.61822	0.024	0.573	4.15695e-06	1.91414e-13	-6.16203	0.021	0.413	4.71854e-09	4.80414e-05	5.78325e-18	8.10002e-14	-6.16203	-4.636	TEX35
EXOC2	1.48074e-06	2.38631	0.281	0.06	0.0365016	0.0172013	1.18217	0.229	0.097	1	4.06949e-18	2.73688	0.367	0.053	1.00317e-13	9.83024e-19	3.19112	0.424	0.047	2.42325e-14	4.62827e-10	2.57161	0.317	0.061	1.14091e-05	4.4254e-12	2.16624	0.305	0.081	1.09091e-07	0.0172013	5.89814e-18	8.26094e-14	1.18217	3.19112	EXOC2
FNDC8	1.27005e-10	-4.49756	0.062	0.683	3.1308e-06	1.22831e-06	-4.64003	0.057	0.481	0.030279	9.9195e-19	-6.09269	0.017	0.672	2.44526e-14	6.06084e-10	-4.58566	0.061	0.641	1.49406e-05	1.7167e-12	-4.88564	0.024	0.648	4.23183e-08	1.43402e-17	-6.81682	0.011	0.49	3.53501e-13	1.22831e-06	5.9517e-18	8.33595e-14	-6.81682	-4.49756	FNDC8
THAP8	1.33449e-11	3.41455	0.281	0.032	3.28964e-07	0.0229782	1.15708	0.229	0.101	1	1.35766e-11	2.53339	0.283	0.052	3.34678e-07	1.0005e-18	3.18693	0.424	0.047	2.46634e-14	1.75883e-05	2.13058	0.22	0.055	0.433569	1.39692e-07	1.5611	0.295	0.108	0.00344354	0.0229782	6.00302e-18	8.40782e-14	1.15708	3.41455	THAP8
KIAA1671	1.04413e-10	4.13075	0.156	0.009	2.5739e-06	0.0399062	1.43009	0.143	0.056	1	1.00406e-18	4.05629	0.2	0.011	2.47511e-14	2.82059e-13	3.77761	0.242	0.022	6.95303e-09	3.46227e-07	2.77806	0.171	0.026	0.00853485	9.84986e-05	1.6365	0.137	0.043	1	0.0399062	6.02435e-18	8.43771e-14	1.43009	4.13075	KIAA1671
INO80	5.33345e-17	3.39895	0.406	0.044	1.31475e-12	0.0341483	1.06086	0.229	0.107	1	1.04792e-18	3.09443	0.333	0.042	2.58323e-14	5.03859e-13	2.56075	0.424	0.069	1.24206e-08	1.67235e-14	2.58868	0.39	0.062	4.1225e-10	2.93581e-10	1.65777	0.326	0.101	7.23706e-06	0.0341483	6.28752e-18	8.80629e-14	1.06086	3.39895	INO80
RPP21	6.15948e-16	3.13075	0.406	0.047	1.51837e-11	1.33073e-05	1.97066	0.343	0.101	0.328038	1.04792e-18	3.09443	0.333	0.042	2.58323e-14	3.1062e-09	2.40932	0.364	0.073	7.65709e-05	4.10478e-11	2.50122	0.341	0.063	1.01187e-06	2.56199e-12	1.63826	0.389	0.119	6.31555e-08	1.33073e-05	6.28752e-18	8.80629e-14	1.63826	3.13075	RPP21
DDX11	2.78249e-10	3.35315	0.219	0.021	6.85912e-06	0.00222782	1.67521	0.2	0.062	1	1.08458e-18	3.94938	0.2	0.011	2.6736e-14	1.6891e-12	2.90314	0.333	0.045	4.16379e-08	6.57023e-18	3.01907	0.366	0.044	1.61963e-13	1.93781e-06	1.48144	0.221	0.074	0.0477689	0.00222782	6.50748e-18	9.11438e-14	1.48144	3.94938	DDX11
SMIM8	1.12895e-18	2.91574	0.594	0.092	2.78298e-14	6.14522e-13	2.37565	0.571	0.121	1.51486e-08	2.83363e-18	2.7437	0.417	0.072	6.98519e-14	4.88233e-09	2.23245	0.394	0.086	0.000120354	2.46586e-14	2.43897	0.415	0.071	6.07858e-10	1.61782e-15	1.9529	0.453	0.139	3.9881e-11	4.88233e-09	6.7737e-18	9.48725e-14	1.9529	2.91574	SMIM8
FKBP4	1.71113e-09	1.44626	0.844	0.339	4.2181e-05	4.4015e-15	2.16553	0.829	0.262	1.08501e-10	1.08078e-15	1.5161	0.817	0.317	2.66422e-11	8.24637e-10	1.76742	0.727	0.265	2.03281e-05	2.52205e-12	1.67941	0.732	0.254	6.2171e-08	1.16094e-18	1.34018	0.747	0.289	2.86184e-14	1.71113e-09	6.96565e-18	9.75608e-14	1.34018	2.16553	FKBP4
C4orf3	0.00143025	1.07392	0.469	0.229	1	6.69735e-12	1.76635	0.8	0.28	1.65096e-07	1.51213e-07	1.11144	0.5	0.196	0.00372755	2.48721e-08	1.21975	0.667	0.22	0.000613122	8.06943e-17	1.70744	0.78	0.208	1.98919e-12	1.2132e-18	1.48342	0.705	0.276	2.99065e-14	0.00143025	7.27918e-18	1.01952e-13	1.07392	1.76635	C4orf3
RGMB-AS1	6.8752e-10	-5.50016	0	0.616	1.6948e-05	6.93589e-05	-3.8202	0.029	0.36	1	1.22269e-18	-5.55713	0.017	0.668	3.01406e-14	5.80529e-08	-4.04328	0.061	0.564	0.00143106	2.61168e-10	-4.94567	0.024	0.567	6.43806e-06	1.00905e-09	-3.85769	0.042	0.348	2.4874e-05	6.93589e-05	7.33617e-18	1.0275e-13	-5.55713	-3.8202	RGMB-AS1
GATSL3	0.000763896	3.03122	0.094	0.014	1	1.44402e-05	3.84513	0.086	0.006	0.355965	2.82105e-11	3.74079	0.133	0.01	6.95416e-07	6.84953e-11	4.44746	0.121	0.006	1.68848e-06	1.25187e-18	4.09999	0.22	0.013	3.08599e-14	1.05935e-05	2.99406	0.063	0.008	0.261141	0.000763896	7.51123e-18	1.05202e-13	2.99406	4.44746	GATSL3
TSSK6	2.50233e-09	-3.02394	0.25	0.763	6.1685e-05	2.90596e-08	-6.20245	0.057	0.559	0.000716348	1.28197e-18	-5.1516	0.117	0.721	3.16018e-14	2.97421e-10	-4.23173	0.091	0.682	7.33171e-06	7.77457e-13	-5.0372	0.098	0.687	1.91651e-08	1.12325e-16	-5.81555	0.095	0.531	2.76891e-12	2.90596e-08	7.6918e-18	1.07731e-13	-6.20245	-3.02394	TSSK6
DDX20	2.90369e-11	-3.02561	0.156	0.768	7.15789e-07	0.000617563	-1.79046	0.343	0.557	1	1.29527e-18	-2.74202	0.233	0.784	3.19297e-14	0.000204032	-1.66019	0.333	0.59	1	1.49683e-05	-1.77089	0.268	0.578	0.368984	3.9924e-13	-2.44212	0.253	0.592	9.84167e-09	0.000617563	7.77161e-18	1.08849e-13	-3.02561	-1.66019	DDX20
RNF38	1.58699e-10	-2.93093	0.156	0.742	3.91208e-06	1.33368e-08	-3.91476	0.086	0.598	0.000328765	1.31795e-18	-3.27462	0.15	0.743	3.24888e-14	6.45726e-08	-2.55495	0.152	0.641	0.00159178	2.07015e-11	-3.57407	0.073	0.638	5.10313e-07	5.56368e-15	-3.25038	0.168	0.561	1.3715e-10	6.45726e-08	7.90771e-18	1.10755e-13	-3.91476	-2.55495	RNF38
KRT8	1.98007e-09	2.89372	0.344	0.063	4.88108e-05	1.32319e-18	3.5232	0.4	0.036	3.2618e-14	5.8072e-15	2.37822	0.417	0.087	1.43153e-10	0.000444191	1.90314	0.242	0.074	1	1.18019e-10	2.46142	0.39	0.088	2.90928e-06	6.32162e-15	2.65945	0.274	0.053	1.55834e-10	0.000444191	7.93916e-18	1.11196e-13	1.90314	3.5232	KRT8
FANK1	8.3061e-10	-2.60975	0.219	0.749	2.04754e-05	0.0223928	-1.44949	0.171	0.342	1	1.41687e-18	-3.04518	0.167	0.752	3.49271e-14	1.36956e-05	-1.86074	0.303	0.625	0.337611	9.64879e-08	-2.35439	0.195	0.601	0.00237852	1.44582e-06	-1.95626	0.179	0.408	0.035641	0.0223928	8.50119e-18	1.19068e-13	-3.04518	-1.44949	FANK1
FAM46C	3.37157e-09	-2.70755	0.188	0.716	8.31126e-05	1.90998e-07	-4.51242	0.057	0.525	0.00470828	1.42981e-18	-3.8981	0.067	0.705	3.52463e-14	7.99467e-09	-2.4818	0.061	0.634	0.000197077	1.79222e-09	-3.08047	0.146	0.623	4.418e-05	8.84505e-15	-3.89101	0.116	0.518	2.18039e-10	1.90998e-07	8.57888e-18	1.20156e-13	-4.51242	-2.4818	FAM46C
TP63	0.05241	3.93811	0.031	0.005	1	0.923649	1.03778	0.029	0.026	1	7.24665e-08	3.8339	0.083	0.006	0.00178637	0.535744	1.25106	0	0.012	1	1.46486e-18	5.70089	0.122	0.002	3.61102e-14	0.00138586	2.50863	0.042	0.007	1	0.923649	8.78913e-18	1.23101e-13	1.03778	5.70089	TP63
SLC12A7	0.103582	3.03122	0.031	0.006	1	1.56666e-05	3.16706	0.114	0.012	0.386197	7.10275e-07	3.40094	0.1	0.011	0.017509	3.65208e-09	3.59502	0.152	0.013	9.00274e-05	1.46486e-18	5.70089	0.122	0.002	3.61102e-14	0.0524842	2.01678	0.032	0.009	1	0.103582	8.78913e-18	1.23101e-13	2.01678	5.70089	SLC12A7
GLRX2	8.99722e-11	-3.17237	0.219	0.752	2.21791e-06	6.95164e-06	-2.90381	0.2	0.547	0.171365	1.48114e-18	-3.50862	0.167	0.734	3.65115e-14	5.28591e-08	-2.75303	0.212	0.659	0.00130303	5.55991e-10	-2.7781	0.22	0.673	1.37057e-05	3.76858e-07	-2.05961	0.4	0.539	0.00928992	6.95164e-06	8.88681e-18	1.24469e-13	-3.50862	-2.05961	GLRX2
MS4A5	1.36143e-10	-4.46277	0.062	0.683	3.35606e-06	3.5422e-06	-3.92085	0.057	0.461	0.0873188	1.50157e-18	-6.97699	0	0.659	3.70153e-14	1.25628e-08	-5.32155	0	0.547	0.000309685	1.21118e-09	-5.54248	0	0.521	2.98569e-05	5.10205e-16	-6.82732	0	0.449	1.25771e-11	3.5422e-06	9.00943e-18	1.26186e-13	-6.97699	-3.92085	MS4A5
ARSD	1.27512e-07	4.35315	0.094	0.005	0.00314329	4.37512e-12	4.5232	0.171	0.008	1.07851e-07	0.00157303	3.57087	0.033	0.003	1	3.00463e-05	3.38857	0.091	0.009	0.740672	5.63014e-05	3.4785	0.073	0.008	1	1.5061e-18	4.56521	0.126	0.005	3.71269e-14	0.00157303	9.03662e-18	1.26567e-13	3.38857	4.56521	ARSD
HIF1A-AS2	1.27512e-07	4.35315	0.094	0.005	0.00314329	4.7603e-08	4.16706	0.114	0.006	0.00117346	2.53726e-10	3.57087	0.15	0.015	6.2546e-06	0.439965	2.01005	0.03	0.014	1	0.022623	2.60403	0.049	0.01	1	1.5061e-18	4.56521	0.126	0.005	3.71269e-14	0.439965	9.03662e-18	1.26567e-13	2.01005	4.56521	HIF1A-AS2
FMNL1	0.00616212	3.13075	0.062	0.009	1	3.36447e-06	3.5821	0.114	0.01	0.0829376	7.78295e-17	4.30783	0.15	0.006	1.91858e-12	2.08294e-06	3.90314	0.091	0.007	0.0513465	2.43587e-09	4.21546	0.098	0.005	6.00466e-05	1.5061e-18	4.56521	0.126	0.005	3.71269e-14	0.00616212	9.03662e-18	1.26567e-13	3.13075	4.56521	FMNL1
KCTD15	0.0185674	3.76818	0.031	0.003	1	2.60116e-08	4.84513	0.086	0.002	0.000641213	0.000105629	3.57087	0.05	0.004	1	0.00636896	4.12553	0.03	0.002	1	3.10044e-08	4.4785	0.073	0.003	0.000764288	1.5061e-18	4.56521	0.126	0.005	3.71269e-14	0.0185674	9.03662e-18	1.26567e-13	3.57087	4.84513	KCTD15
SPACA3	1.23125e-09	-3.88047	0.125	0.685	3.03516e-05	7.68754e-07	-4.68885	0.057	0.493	0.0189506	1.51411e-18	-5.47807	0.033	0.679	3.73244e-14	7.51561e-11	-6.04021	0	0.645	1.85267e-06	5.49381e-12	-6.29464	0	0.608	1.35428e-07	2.33815e-16	-4.87168	0.063	0.509	5.76378e-12	7.68754e-07	9.08468e-18	1.2724e-13	-6.29464	-3.88047	SPACA3
PGM2	1.27512e-07	4.35315	0.094	0.005	0.00314329	2.35081e-05	4.43009	0.057	0.002	0.579499	5.36643e-09	3.79326	0.1	0.007	0.000132288	2.04942e-11	5.12553	0.091	0.002	5.05203e-07	1.51644e-18	5.4785	0.122	0.002	3.73818e-14	9.81782e-08	3.67213	0.063	0.005	0.00242019	2.35081e-05	9.09865e-18	1.27436e-13	3.67213	5.4785	PGM2
DAB2	1.33583e-07	4.03122	0.094	0.005	0.00329295	0.151157	1.84513	0.057	0.02	1	0.00159943	3.15583	0.033	0.003	1	0.0164105	2.59502	0.061	0.012	1	1.51644e-18	5.4785	0.122	0.002	3.73818e-14	2.63385e-05	2.44974	0.084	0.016	0.64927	0.151157	9.09865e-18	1.27436e-13	1.84513	5.4785	DAB2
NCS1	3.47094e-07	4.93811	0.062	0.002	0.00855622	1.86694e-09	4.10817	0.143	0.008	4.6022e-05	1.02421e-14	5.37822	0.1	0.001	2.52479e-10	6.68653e-09	5.29546	0.061	0.001	0.00016483	1.51644e-18	5.4785	0.122	0.002	3.73818e-14	5.64731e-13	4.1867	0.095	0.005	1.39212e-08	3.47094e-07	9.09865e-18	1.27436e-13	4.10817	5.4785	NCS1
PRIMA1	1.50806e-06	4.03122	0.094	0.006	0.0371751	0.000410412	3.84513	0.057	0.004	1	2.58603e-10	4.79326	0.083	0.003	6.37481e-06	8.36399e-07	4.71049	0.061	0.002	0.0206181	1.51644e-18	5.4785	0.122	0.002	3.73818e-14	7.52357e-12	4.60174	0.074	0.002	1.85464e-07	0.000410412	9.09865e-18	1.27436e-13	3.84513	5.4785	PRIMA1
HIST3H2A	0.000173599	3.93811	0.062	0.005	1	0.0174226	2.84513	0.057	0.01	1	1.21625e-05	3.98591	0.05	0.003	0.299817	6.68653e-09	5.29546	0.061	0.001	0.00016483	1.51644e-18	5.4785	0.122	0.002	3.73818e-14	4.03482e-16	4.09359	0.126	0.007	9.94622e-12	0.0174226	9.09865e-18	1.27436e-13	2.84513	5.4785	HIST3H2A
SPRY2	0.000173599	3.93811	0.062	0.005	1	0.000154682	4.84513	0.029	0	1	3.95682e-12	5.15583	0.083	0.001	9.75397e-08	8.36399e-07	4.71049	0.061	0.002	0.0206181	1.51644e-18	5.4785	0.122	0.002	3.73818e-14	1.60841e-15	5.35663	0.084	0.001	3.9649e-11	0.000173599	9.09865e-18	1.27436e-13	3.93811	5.4785	SPRY2
GUCY1A3	0.00238474	4.35315	0.031	0.002	1	0.0596622	3.26017	0.029	0.004	1	6.37326e-08	4.30783	0.067	0.003	0.00157107	3.20636e-07	5.71049	0.03	0	0.007904	1.51644e-18	5.4785	0.122	0.002	3.73818e-14	3.13162e-06	3.50863	0.042	0.002	0.0771975	0.0596622	9.09865e-18	1.27436e-13	3.26017	5.71049	GUCY1A3
GLIS2	0.00261281	3.35315	0.062	0.008	1	0.0167585	3.26017	0.057	0.01	1	3.95682e-12	5.15583	0.083	0.001	9.75397e-08	0.090586	3.12553	0.03	0.006	1	1.51644e-18	5.4785	0.122	0.002	3.73818e-14	1.98968e-05	3.1867	0.053	0.006	0.490475	0.090586	9.09865e-18	1.27436e-13	3.12553	5.4785	GLIS2
KANSL1	1.48275e-08	1.76203	0.719	0.292	0.000365513	1.34513e-08	1.72251	0.629	0.209	0.000331587	4.36642e-13	1.79164	0.683	0.302	1.07637e-08	3.67367e-10	1.71049	0.727	0.248	9.05596e-06	1.46731e-14	1.97101	0.756	0.263	3.61706e-10	1.51997e-18	1.56481	0.663	0.247	3.74689e-14	1.48275e-08	9.11985e-18	1.27733e-13	1.56481	1.97101	KANSL1
C17orf74	1.99465e-10	-3.82577	0.062	0.697	4.91702e-06	1.48632e-06	-4.88052	0.057	0.477	0.0366393	1.55828e-18	-6.00562	0.017	0.668	3.84132e-14	8.77265e-10	-5.00117	0.03	0.62	2.16255e-05	5.17093e-12	-4.83816	0.049	0.64	1.27469e-07	3.84118e-16	-5.87804	0.032	0.479	9.46888e-12	1.48632e-06	9.34969e-18	1.30952e-13	-6.00562	-3.82577	C17orf74
IARS2	1.48286e-08	1.97464	0.5	0.136	0.000365539	0.00165502	1.27288	0.4	0.183	1	1.62017e-18	2.24116	0.517	0.107	3.99387e-14	1.01843e-13	2.1365	0.606	0.13	2.51054e-09	2.44688e-10	1.71666	0.512	0.137	6.03181e-06	9.83211e-17	1.72727	0.526	0.168	2.42371e-12	0.00165502	9.72099e-18	1.36152e-13	1.27288	2.24116	IARS2
ABCA2	7.85627e-12	4.35315	0.156	0.008	1.93665e-07	0.727339	1.3857	0.029	0.02	1	1.71686e-18	5.15583	0.15	0.004	4.23223e-14	3.33752e-08	4.38857	0.091	0.005	0.000822731	0.000374022	3.15657	0.073	0.01	1	0.000478847	2.35663	0.074	0.017	1	0.727339	1.03012e-17	1.44278e-13	1.3857	5.15583	ABCA2
NUDT12	0.00152126	2.50515	0.125	0.026	1	6.91829e-09	2.91913	0.257	0.036	0.000170543	7.69007e-18	3.05004	0.333	0.045	1.89568e-13	1.75591e-18	3.45674	0.364	0.035	4.3285e-14	4.57432e-17	3.1931	0.341	0.04	1.12762e-12	0.0033269	1.98025	0.095	0.034	1	0.0033269	1.05355e-17	1.4756e-13	1.98025	3.45674	NUDT12
STON2	0.0209863	2.61618	0.062	0.012	1	0.000216712	2.43009	0.143	0.026	1	0.000136084	4.15583	0.033	0.001	1	4.19943e-08	3.4881	0.152	0.015	0.0010352	1.76491e-18	4.3265	0.195	0.01	4.35068e-14	2.58289e-05	2.50863	0.084	0.016	0.636708	0.0209863	1.05895e-17	1.48316e-13	2.43009	4.3265	STON2
FAM32A	1.59354e-11	2.45503	0.531	0.121	3.92825e-07	0.000268627	1.37801	0.371	0.139	1	1.77771e-18	2.28547	0.5	0.1	4.38223e-14	1.66126e-05	1.74267	0.394	0.132	0.409517	4.34898e-12	2.08364	0.537	0.138	1.07207e-07	4.09986e-11	1.4928	0.442	0.164	1.01066e-06	0.000268627	1.06663e-17	1.49392e-13	1.37801	2.45503	FAM32A
OCLN	0.602854	1.65271	0.031	0.018	1	0.0120668	2.26017	0.114	0.032	1	0.000751627	2.45539	0.083	0.017	1	1.78063e-18	3.77761	0.303	0.023	4.38943e-14	8.92905e-09	2.94798	0.195	0.027	0.00022011	6.2248e-05	1.91368	0.116	0.031	1	0.602854	1.06838e-17	1.49637e-13	1.65271	3.77761	OCLN
MCOLN3	3.33721e-13	4.61618	0.156	0.006	8.22656e-09	0.574172	1.67521	0.029	0.016	1	1.78134e-18	5.0303	0.15	0.004	4.39118e-14	4.79655e-14	5.03242	0.121	0.003	1.1824e-09	1.06808e-17	3.99307	0.22	0.014	2.63294e-13	1.26917e-17	4.1867	0.147	0.009	3.12863e-13	0.574172	1.0688e-17	1.49697e-13	1.67521	5.03242	MCOLN3
REPS2	7.85627e-12	4.35315	0.156	0.008	1.93665e-07	0.00232812	3.43009	0.057	0.006	1	1.78134e-18	5.15583	0.15	0.004	4.39118e-14	1.52307e-09	4.71049	0.091	0.003	3.75453e-05	4.05586e-14	5.4785	0.098	0.002	9.99811e-10	4.11727e-06	3.44974	0.053	0.005	0.101495	0.00232812	1.0688e-17	1.49697e-13	3.43009	5.4785	REPS2
RLTPR	1.62517e-10	5.93811	0.062	0	4.00621e-06	0.653098	1.5232	0.029	0.018	1	1.78134e-18	5.0303	0.15	0.004	4.39118e-14	0.0883004	3.71049	0.03	0.006	1	4.29736e-15	4.28585	0.146	0.007	1.05934e-10	0.00136464	2.70127	0.042	0.007	1	0.653098	1.0688e-17	1.49697e-13	1.5232	5.93811	RLTPR
AC002456.2	0.0120691	2.93811	0.062	0.011	1	0.00749629	3.10817	0.057	0.008	1	1.78134e-18	5.0303	0.15	0.004	4.39118e-14	0.0523317	3.38857	0.03	0.005	1	1.2985e-11	4.25611	0.122	0.007	3.20092e-07	1.05935e-05	2.99406	0.063	0.008	0.261141	0.0523317	1.0688e-17	1.49697e-13	2.93811	5.0303	AC002456.2
IGF2BP1	1.81223e-18	3.38229	0.5	0.064	4.46734e-14	6.33877e-06	1.8976	0.314	0.08	0.156257	1.87758e-15	2.51428	0.35	0.058	4.62842e-11	1.14455e-07	2.11146	0.364	0.086	0.00282142	1.25403e-05	1.98665	0.268	0.077	0.309131	9.89339e-14	1.82762	0.389	0.111	2.43882e-09	1.25403e-05	1.08734e-17	1.52293e-13	1.82762	3.38229	IGF2BP1
PDLIM2	6.11423e-14	4.35315	0.188	0.009	1.50722e-09	0.00914967	2.0796	0.114	0.03	1	1.84796e-18	4.8928	0.15	0.004	4.55541e-14	8.76016e-10	4.22507	0.121	0.007	2.15947e-05	2.54265e-18	4.96393	0.146	0.004	6.2679e-14	1.27559e-07	2.60174	0.116	0.02	0.00314446	0.00914967	1.10878e-17	1.55295e-13	2.0796	4.96393	PDLIM2
CASZ1	1.04413e-10	4.13075	0.156	0.009	2.5739e-06	5.21202e-07	3.84513	0.114	0.008	0.0128481	1.84796e-18	4.8928	0.15	0.004	4.55541e-14	1.43007e-10	3.97353	0.152	0.01	3.52527e-06	1.55992e-10	4.4785	0.098	0.004	3.84536e-06	6.22035e-07	3.40909	0.063	0.006	0.0153338	6.22035e-07	1.10878e-17	1.55295e-13	3.40909	4.8928	CASZ1
CALB2	0.000839672	3.61618	0.062	0.006	1	1.33848e-07	3.10817	0.143	0.012	0.00329948	1.84796e-18	4.8928	0.15	0.004	4.55541e-14	8.11624e-05	3.12553	0.091	0.01	1	3.82406e-07	3.15657	0.146	0.02	0.00942669	0.000813373	2.26916	0.074	0.018	1	0.000839672	1.10878e-17	1.55295e-13	2.26916	4.8928	CALB2
PLIN2	0.0420911	1.85065	0.125	0.046	1	0.0946405	1.03778	0.171	0.085	1	1.85723e-18	2.90102	0.333	0.042	4.57826e-14	2.54836e-07	2.46949	0.273	0.053	0.00628196	0.00275017	1.38164	0.195	0.068	1	6.28217e-08	1.52678	0.242	0.073	0.00154862	0.0946405	1.11434e-17	1.56074e-13	1.03778	2.90102	PLIN2
MIF4GD	1.76554e-08	2.81709	0.375	0.083	0.000435222	0.00028979	2.16063	0.257	0.08	1	3.46091e-08	2.38183	0.283	0.076	0.000853149	4.24781e-09	2.87096	0.364	0.076	0.000104713	1.85972e-18	2.63978	0.537	0.095	4.58439e-14	6.23358e-08	1.73064	0.305	0.114	0.00153664	0.00028979	1.11583e-17	1.56283e-13	1.73064	2.87096	MIF4GD
ZNRF4	3.81691e-10	-4.45903	0.031	0.648	9.40906e-06	1.7776e-05	-4.84487	0	0.366	0.438195	1.86024e-18	-5.41355	0.017	0.663	4.58569e-14	1.46828e-08	-4.99687	0	0.541	0.000361945	1.14926e-07	-3.24431	0.049	0.493	0.00283305	3.07399e-13	-4.84121	0.021	0.409	7.57768e-09	1.7776e-05	1.11615e-17	1.56327e-13	-5.41355	-3.24431	ZNRF4
PDCL2	5.67026e-12	-4.71294	0.062	0.737	1.39778e-07	1.58555e-07	-3.05775	0.086	0.575	0.00390854	1.87817e-18	-4.44355	0.1	0.714	4.62987e-14	5.28591e-07	-2.8375	0.152	0.602	0.0130303	3.02608e-10	-3.88892	0.073	0.602	7.45959e-06	4.67507e-17	-3.17305	0.126	0.59	1.15245e-12	5.28591e-07	1.1269e-17	1.57834e-13	-4.71294	-2.8375	PDCL2
STXBP6	2.0654e-10	2.59415	0.375	0.064	5.09141e-06	1.48345e-08	2.19743	0.4	0.089	0.000365685	3.22444e-09	2.29076	0.283	0.066	7.94856e-05	1.93318e-18	2.91403	0.515	0.073	4.76547e-14	1.113e-11	2.53097	0.39	0.08	2.74367e-07	4.86848e-14	2.14363	0.316	0.074	1.20013e-09	1.48345e-08	1.15991e-17	1.62456e-13	2.14363	2.91403	STXBP6
ZBTB16	8.32611e-14	3.07304	0.375	0.047	2.05247e-09	0.000706736	2.70763	0.114	0.02	1	1.56534e-12	2.72287	0.283	0.048	3.85872e-08	2.19475e-14	3.34792	0.333	0.039	5.41027e-10	1.21388e-10	3.05223	0.268	0.043	2.99233e-06	1.9634e-18	2.70127	0.284	0.045	4.83997e-14	0.000706736	1.17804e-17	1.64996e-13	2.70127	3.34792	ZBTB16
LINC01350	1.03321e-10	-5.95519	0	0.654	2.54696e-06	5.59724e-05	-4.11197	0.029	0.366	1	2.00434e-18	-6.98276	0	0.656	4.9409e-14	1.09096e-08	-5.50383	0	0.552	0.000268933	1.62999e-10	-5.83552	0	0.556	4.01809e-06	8.15732e-12	-5.57319	0.011	0.364	2.01086e-07	5.59724e-05	1.2026e-17	1.68437e-13	-6.98276	-4.11197	LINC01350
LRRC40	2.41002e-08	2.52718	0.312	0.057	0.000594095	0.0606825	1.01916	0.257	0.141	1	2.00544e-18	2.72287	0.367	0.052	4.94362e-14	2.73751e-18	2.71049	0.515	0.072	6.74824e-14	1.99685e-09	2.21863	0.366	0.084	4.92244e-05	0.00318922	1.03986	0.232	0.125	1	0.0606825	1.20327e-17	1.68529e-13	1.01916	2.72287	LRRC40
BCL7A	1.59973e-11	3.65271	0.219	0.018	3.9435e-07	4.77689e-12	3.22364	0.314	0.038	1.17755e-07	3.49706e-06	2.43336	0.15	0.029	0.0862059	9.2078e-08	2.92622	0.212	0.031	0.00226981	0.0691717	1.59097	0.098	0.039	1	2.01214e-18	3.1867	0.221	0.025	4.96013e-14	0.0691717	1.20729e-17	1.69092e-13	1.59097	3.65271	BCL7A
ATG12	2.73726e-06	1.87315	0.438	0.141	0.0674761	0.000105442	1.26017	0.457	0.177	1	2.09272e-18	2.24894	0.55	0.125	5.15877e-14	3.92009e-05	1.47603	0.424	0.152	0.966342	0.000154203	1.25933	0.366	0.142	1	2.30337e-05	1.03142	0.368	0.185	0.567803	0.000154203	1.25563e-17	1.75864e-13	1.03142	2.24894	ATG12
C2orf88	4.35113e-11	-5.32193	0.031	0.688	1.0726e-06	6.83586e-06	-5.4099	0	0.392	0.168511	2.12399e-18	-5.41284	0.05	0.684	5.23585e-14	8.76139e-09	-3.81071	0.03	0.6	0.000215977	1.68917e-10	-6.38878	0	0.557	4.16396e-06	8.15212e-14	-5.14422	0.032	0.432	2.00958e-09	6.83586e-06	1.2744e-17	1.78492e-13	-6.38878	-3.81071	C2orf88
KIF2C	4.01648e-10	-2.4912	0.25	0.784	9.90103e-06	1.25804e-07	-3.03207	0.229	0.638	0.00310119	1.17816e-16	-2.81226	0.217	0.745	2.90429e-12	5.74199e-11	-2.85841	0.182	0.764	1.41546e-06	2.9358e-10	-2.34986	0.268	0.731	7.23703e-06	2.12765e-18	-3.55397	0.168	0.615	5.24486e-14	1.25804e-07	1.27659e-17	1.78799e-13	-3.55397	-2.34986	KIF2C
SPACA7	2.63692e-11	-5.1357	0.031	0.696	6.50026e-07	3.46302e-06	-5.53208	0	0.41	0.085367	2.17513e-18	-7.06757	0	0.655	5.36191e-14	1.17489e-10	-5.99168	0	0.638	2.89622e-06	6.21273e-11	-4.68808	0.049	0.606	1.5315e-06	6.31102e-15	-6.09059	0.011	0.436	1.55573e-10	3.46302e-06	1.30508e-17	1.82789e-13	-7.06757	-4.68808	SPACA7
LAMTOR2	0.0308755	1.16872	0.281	0.144	1	0.000249692	1.50633	0.371	0.141	1	1.074e-09	1.88969	0.4	0.119	2.64751e-05	0.00249129	1.11058	0.424	0.203	1	3.12699e-06	1.53705	0.463	0.174	0.0770835	2.17774e-18	1.90947	0.505	0.146	5.36835e-14	0.0308755	1.30664e-17	1.83009e-13	1.11058	1.90947	LAMTOR2
MFSD5	0.00445724	2.65271	0.094	0.018	1	0.00657325	1.79451	0.171	0.056	1	1.27792e-11	3.57087	0.15	0.013	3.1502e-07	0.000955082	2.16617	0.152	0.036	1	2.20233e-18	3.4785	0.293	0.026	5.42896e-14	0.000509708	1.40534	0.158	0.061	1	0.00657325	1.3214e-17	1.85075e-13	1.40534	3.57087	MFSD5
TDP2	0.00269382	1.10522	0.5	0.261	1	2.25929e-18	2.34263	0.8	0.185	5.56938e-14	4.69312e-09	1.66042	0.567	0.258	0.00011569	1.36015e-16	2.47209	0.697	0.155	3.35291e-12	1.83924e-13	2.33166	0.61	0.177	4.5339e-09	8.19076e-10	1.39754	0.432	0.171	2.0191e-05	0.00269382	1.35558e-17	1.89862e-13	1.10522	2.47209	TDP2
IMMP2L	3.65513e-06	2.24881	0.281	0.063	0.0901026	0.000467167	1.88577	0.229	0.066	1	9.33948e-13	2.50674	0.3	0.052	2.30228e-08	8.19953e-11	2.82597	0.333	0.053	2.02127e-06	4.32649e-06	2.15657	0.22	0.049	0.106652	2.26943e-18	2.31997	0.347	0.068	5.59438e-14	0.000467167	1.36166e-17	1.90714e-13	1.88577	2.82597	IMMP2L
AC096649.3	2.28017e-18	3.90569	0.312	0.021	5.62086e-14	0.00105622	2.06752	0.171	0.044	1	6.68977e-18	3.76351	0.217	0.015	1.64909e-13	0.000631403	2.47345	0.152	0.035	1	3.27905e-08	2.89354	0.195	0.03	0.000808319	6.69984e-06	1.83306	0.168	0.051	0.165158	0.00105622	1.3681e-17	1.91617e-13	1.83306	3.90569	AC096649.3
TPRN	0.000763896	3.03122	0.094	0.014	1	0.0329802	2.62274	0.057	0.012	1	3.72871e-07	2.8339	0.133	0.02	0.00919163	0.627298	1.62303	0.03	0.019	1	2.29972e-18	4.29793	0.244	0.018	5.66904e-14	8.96193e-12	3.44974	0.116	0.01	2.20921e-07	0.627298	1.37983e-17	1.93259e-13	1.62303	4.29793	TPRN
GAL	1.07472e-10	4.35315	0.156	0.009	2.64929e-06	0.00514919	2.03778	0.143	0.04	1	8.87091e-13	3.57087	0.167	0.014	2.18677e-08	2.34802e-18	4.32347	0.273	0.019	5.7881e-14	1.07595e-10	3.64842	0.171	0.016	2.65232e-06	1.75524e-05	2.10424	0.137	0.038	0.432685	0.00514919	1.40881e-17	1.97318e-13	2.03778	4.35315	GAL
STAP2	1.27512e-07	4.35315	0.094	0.005	0.00314329	1.14479e-06	4.26017	0.086	0.004	0.0282202	1.44507e-09	4.8928	0.067	0.001	3.56223e-05	0.00589188	3.12553	0.061	0.009	1	2.40013e-18	5.15657	0.146	0.004	5.91656e-14	0.0284983	1.92367	0.042	0.013	1	0.0284983	1.44008e-17	2.01697e-13	1.92367	5.15657	STAP2
ZDHHC18	9.89288e-08	3.76818	0.156	0.015	0.00243869	0.0236014	1.84513	0.143	0.052	1	2.4452e-18	3.17494	0.3	0.034	6.02766e-14	1.42632e-08	2.95561	0.212	0.028	0.000351601	1.20313e-07	2.69423	0.195	0.032	0.00296584	0.00063596	1.49482	0.126	0.044	1	0.0236014	1.46712e-17	2.05485e-13	1.49482	3.76818	ZDHHC18
ETNK2	1.55498e-10	-3.25566	0.125	0.72	3.83318e-06	1.42873e-07	-5.7323	0	0.485	0.00352197	2.48964e-18	-3.78228	0.083	0.701	6.13722e-14	1.72126e-09	-4.41363	0.03	0.608	4.24308e-05	2.23168e-08	-2.66361	0.171	0.604	0.000550131	1.62626e-14	-3.60772	0.126	0.523	4.00889e-10	1.42873e-07	1.49379e-17	2.0922e-13	-5.7323	-2.66361	ETNK2
CD1D	0.000173599	3.93811	0.062	0.005	1	2.4908e-18	5.26017	0.2	0.004	6.14008e-14	0.142757	2.40094	0.033	0.011	1	0.535744	1.25106	0	0.012	1	1.33847e-07	3.80043	0.098	0.008	0.00329945	0.156018	1.3387	0.042	0.02	1	0.535744	1.49448e-17	2.09317e-13	1.25106	5.26017	CD1D
THUMPD2	4.70939e-09	2.9546	0.281	0.043	0.000116091	0.00020023	1.77474	0.257	0.074	1	2.5015e-18	3.29523	0.283	0.029	6.16645e-14	2.89109e-10	2.57299	0.364	0.066	7.12682e-06	1.23814e-17	3.07411	0.366	0.045	3.05213e-13	4.24156e-13	2.20873	0.295	0.069	1.04559e-08	0.00020023	1.5009e-17	2.10216e-13	1.77474	3.29523	THUMPD2
ANKRD33B	9.96996e-05	2.86772	0.125	0.018	1	7.53848e-15	4.2077	0.229	0.012	1.85831e-10	7.49174e-07	3.2083	0.1	0.011	0.0184679	4.79655e-14	5.03242	0.121	0.003	1.1824e-09	2.54265e-18	4.96393	0.146	0.004	6.2679e-14	3.75784e-10	3.64613	0.095	0.008	9.26345e-06	9.96996e-05	1.52559e-17	2.13674e-13	2.86772	5.03242	ANKRD33B
SLC8B1	0.0323972	2.61618	0.062	0.014	1	3.36447e-06	3.5821	0.114	0.01	0.0829376	1.52861e-14	4.57087	0.133	0.006	3.76817e-10	0.0102343	2.97353	0.061	0.01	1	2.54265e-18	4.96393	0.146	0.004	6.2679e-14	1.60934e-06	2.86477	0.074	0.009	0.0396718	0.0323972	1.52559e-17	2.13674e-13	2.61618	4.96393	SLC8B1
TMEM191C	2.03495e-10	-3.36224	0.156	0.723	5.01635e-06	2.7473e-07	-4.07968	0.086	0.537	0.00677237	2.69223e-18	-3.99682	0.1	0.71	6.63661e-14	3.09461e-08	-3.45064	0.091	0.6	0.000762853	1.61863e-09	-3.78946	0.073	0.574	3.99008e-05	1.59359e-16	-4.27682	0.074	0.524	3.92835e-12	2.7473e-07	1.61534e-17	2.26244e-13	-4.27682	-3.36224	TMEM191C
LINC00226	6.16038e-11	-6.04239	0	0.664	1.5186e-06	3.48915e-06	-4.38128	0.029	0.437	0.086011	2.70025e-18	-6.00656	0.017	0.662	6.65638e-14	3.57091e-06	-3.55003	0.061	0.476	0.0880265	4.17056e-07	-3.36542	0.073	0.478	0.0102808	1.13244e-12	-4.05443	0.053	0.43	2.79159e-08	3.57091e-06	1.62015e-17	2.26918e-13	-6.04239	-3.36542	LINC00226
DTNA	0.000191087	2.86772	0.125	0.02	1	1.88879e-08	3.84513	0.143	0.01	0.000465605	1.20319e-17	4.15583	0.183	0.01	2.96599e-13	4.10924e-13	4.12553	0.182	0.012	1.01297e-08	3.19973e-16	4.4785	0.171	0.009	7.88766e-12	2.71347e-18	3.84967	0.168	0.013	6.68898e-14	0.000191087	1.62808e-17	2.28029e-13	2.86772	4.4785	DTNA
OSBPL10	1.88839e-11	-4.65808	0.031	0.697	4.65508e-07	1.30183e-06	-5.30462	0	0.433	0.0320915	2.74475e-18	-4.22744	0.067	0.686	6.76609e-14	1.73712e-08	-3.67177	0.061	0.587	0.000428218	3.57777e-10	-5.40262	0	0.539	8.81956e-06	9.16718e-17	-6.11251	0.011	0.474	2.2598e-12	1.30183e-06	1.64685e-17	2.30658e-13	-6.11251	-3.67177	OSBPL10
EPS8L2	3.91598e-09	5.09011	0.094	0.003	9.65327e-05	0.000141664	2.99713	0.114	0.016	1	1.3433e-13	4.74079	0.117	0.004	3.31137e-09	2.77964e-18	4.08246	0.273	0.019	6.8521e-14	1.06808e-17	3.99307	0.22	0.014	2.63294e-13	0.00019445	2.53462	0.063	0.012	1	0.00019445	1.66779e-17	2.3359e-13	2.53462	5.09011	EPS8L2
SUCLG2	2.07915e-06	3.50515	0.125	0.012	0.0512532	0.149901	1.97066	0.057	0.02	1	1.8261e-10	3.57087	0.133	0.011	4.50152e-06	2.77964e-18	4.20799	0.273	0.019	6.8521e-14	4.57507e-11	3.3265	0.195	0.021	1.1278e-06	1.55085e-08	3.07122	0.105	0.014	0.000382299	0.149901	1.66779e-17	2.3359e-13	1.97066	4.20799	SUCLG2
TMEM223	1.20312e-14	3.35315	0.344	0.037	2.96582e-10	2.57783e-11	2.72965	0.314	0.04	6.3546e-07	2.84904e-18	3.17494	0.283	0.029	7.02316e-14	1.29464e-12	3.12553	0.303	0.037	3.19143e-08	2.39339e-11	3.0764	0.268	0.039	5.89994e-07	1.94407e-17	2.47398	0.316	0.06	4.79233e-13	2.57783e-11	1.70942e-17	2.39422e-13	2.47398	3.35315	TMEM223
DDR1	2.9498e-18	3.72512	0.312	0.021	7.27155e-14	0.194762	1.45281	0.086	0.04	1	1.15948e-13	3.2083	0.217	0.024	2.85823e-09	0.0758599	1.31818	0.152	0.069	1	0.0147267	1.60403	0.171	0.07	1	4.88492e-05	1.99406	0.126	0.036	1	0.194762	1.76988e-17	2.47889e-13	1.31818	3.72512	DDR1
NDN	1.41911e-12	3.05058	0.375	0.054	3.49825e-08	6.11844e-05	2.07254	0.257	0.068	1	3.03188e-18	2.57087	0.367	0.052	7.4739e-14	7.93698e-07	2.04064	0.303	0.067	0.0195654	1.09661e-05	2.33554	0.22	0.054	0.270326	6.22077e-13	1.96431	0.326	0.084	1.53348e-08	6.11844e-05	1.81913e-17	2.54787e-13	1.96431	3.05058	NDN
H6PD	7.14976e-12	4.18322	0.188	0.012	1.76249e-07	0.32502	1.5232	0.057	0.028	1	5.35022e-10	4.05629	0.1	0.006	1.31888e-05	3.3014e-06	2.97353	0.152	0.021	0.0813828	3.06795e-18	3.85047	0.244	0.018	7.5628e-14	0.10641	1.31223	0.053	0.024	1	0.32502	1.84077e-17	2.57818e-13	1.31223	4.18322	H6PD
TMF1	2.37248e-09	-2.43639	0.219	0.734	5.84839e-05	1.05741e-06	-2.38128	0.2	0.598	0.0260661	9.48632e-12	-1.93776	0.3	0.701	2.33847e-07	2.30197e-05	-1.78492	0.212	0.584	0.567457	1.33927e-06	-1.99543	0.171	0.561	0.0330142	3.08956e-18	-2.72724	0.168	0.628	7.61607e-14	2.30197e-05	1.85373e-17	2.59634e-13	-2.72724	-1.78492	TMF1
LITAF	0.602854	1.65271	0.031	0.018	1	8.06656e-06	2.84513	0.143	0.018	0.198849	0.000859113	2.72287	0.067	0.011	1	0.19607	1.83602	0.061	0.024	1	1.70639e-12	3.67114	0.171	0.013	4.20643e-08	3.09028e-18	3.6892	0.168	0.013	7.61785e-14	0.602854	1.85417e-17	2.59695e-13	1.65271	3.6892	LITAF
VRK3	3.49339e-09	-1.74798	0.406	0.846	8.61155e-05	5.39485e-06	-1.96222	0.457	0.726	0.132988	3.09899e-18	-2.15085	0.333	0.837	7.63932e-14	1.27872e-09	-1.86471	0.424	0.833	3.15217e-05	7.94046e-09	-1.65849	0.463	0.794	0.00019574	9.7833e-18	-2.2783	0.411	0.754	2.41168e-13	5.39485e-06	1.85939e-17	2.60427e-13	-2.2783	-1.65849	VRK3
ABHD2	1.31252e-09	-3.24924	0.062	0.639	3.2355e-05	6.89617e-06	-2.75478	0.086	0.479	0.169998	3.33913e-17	-3.43138	0.067	0.661	8.2313e-13	1.31263e-07	-3.5303	0.03	0.517	0.00323576	1.00804e-07	-2.79995	0.073	0.508	0.00248492	3.21611e-18	-4.84672	0.021	0.51	7.92803e-14	6.89617e-06	1.92967e-17	2.70269e-13	-4.84672	-2.75478	ABHD2
PPP1R37	7.62733e-08	2.58056	0.312	0.061	0.00188021	0.0303811	1.28035	0.257	0.131	1	3.28756e-18	2.79828	0.367	0.053	8.10416e-14	0.00137177	1.62303	0.242	0.081	1	0.00799541	1.53364	0.195	0.079	1	9.89254e-05	1.11394	0.274	0.126	1	0.0303811	1.97254e-17	2.76273e-13	1.11394	2.79828	PPP1R37
CHMP6	0.040449	2.28276	0.094	0.029	1	0.0318331	1.57211	0.143	0.054	1	3.32252e-06	2.50674	0.15	0.029	0.0819035	0.000122761	2.59502	0.152	0.029	1	3.28953e-18	3.33166	0.317	0.032	8.10902e-14	2.54602e-06	1.62599	0.2	0.064	0.0627619	0.040449	1.97372e-17	2.76439e-13	1.57211	3.33166	CHMP6
MYOM1	0.0012732	2.18322	0.188	0.052	1	5.88097e-05	2.48256	0.171	0.032	1	6.88362e-06	2.14202	0.183	0.045	0.169688	1.57441e-06	3.12553	0.152	0.02	0.0388108	0.000687627	2.36302	0.122	0.027	1	3.50121e-18	3.31795	0.211	0.023	8.63083e-14	0.0012732	2.10072e-17	2.94227e-13	2.14202	3.31795	MYOM1
SPATA4	1.98543e-10	-4.21481	0.094	0.696	4.89428e-06	0.000172454	-2.90976	0.143	0.441	1	3.57173e-18	-4.69592	0.083	0.697	8.80467e-14	3.89514e-07	-4.40498	0.061	0.524	0.00960192	2.65486e-05	-2.79669	0.22	0.504	0.65445	6.05838e-10	-2.87819	0.147	0.461	1.49345e-05	0.000172454	2.14304e-17	3.00154e-13	-4.69592	-2.79669	SPATA4
FMN1	0.00267841	1.70929	0.219	0.072	1	9.74307e-07	2.46662	0.314	0.074	0.0240176	8.4484e-10	2.30783	0.317	0.077	2.08262e-05	1.23108e-07	2.28728	0.303	0.061	0.00303473	3.56873e-06	1.85701	0.293	0.08	0.0879727	3.75187e-18	2.49864	0.326	0.061	9.24874e-14	0.00267841	2.25112e-17	3.15292e-13	1.70929	2.49864	FMN1
BROX	4.4789e-16	2.79021	0.531	0.084	1.10409e-11	5.11027e-07	1.98453	0.429	0.125	0.0125973	4.47964e-14	2.97048	0.333	0.06	1.10428e-09	3.93193e-18	2.6661	0.606	0.104	9.6926e-14	1.80974e-08	2.21001	0.39	0.105	0.000446119	2.65951e-11	1.58052	0.411	0.14	6.55597e-07	5.11027e-07	2.35916e-17	3.30424e-13	1.58052	2.97048	BROX
IWS1	1.07908e-10	2.5387	0.531	0.131	2.66004e-06	7.33689e-07	1.53701	0.486	0.149	0.0180862	4.00508e-18	2.06837	0.617	0.158	9.87293e-14	4.66997e-12	2.18211	0.576	0.137	1.1512e-07	3.02987e-07	1.93101	0.415	0.137	0.00746892	1.68204e-10	1.39765	0.495	0.21	4.1464e-06	7.33689e-07	2.40305e-17	3.36571e-13	1.39765	2.5387	IWS1
FOXP4	5.72574e-10	2.8751	0.344	0.058	1.41145e-05	4.16472e-07	2.63868	0.286	0.058	0.0102664	1.80626e-15	2.74079	0.367	0.066	4.45262e-11	7.22035e-13	2.73321	0.424	0.072	1.77989e-08	1.46029e-17	3.32963	0.39	0.053	3.59977e-13	4.01431e-18	2.73924	0.337	0.067	9.89567e-14	4.16472e-07	2.40859e-17	3.37346e-13	2.63868	3.32963	FOXP4
AZIN2	1.13085e-08	-3.32868	0.062	0.607	0.000278766	7.69566e-07	-5.21556	0	0.445	0.0189706	3.60381e-15	-5.68888	0	0.562	8.88376e-11	1.11779e-07	-3.72205	0.03	0.523	0.00275547	6.16347e-08	-3.90304	0.024	0.469	0.00151936	4.0204e-18	-6.70812	0	0.489	9.9107e-14	7.69566e-07	2.41224e-17	3.37859e-13	-6.70812	-3.32868	AZIN2
SETD5	4.22574e-18	2.82477	0.562	0.083	1.04169e-13	0.000112412	1.3857	0.4	0.145	1	4.51432e-18	2.57087	0.433	0.077	1.11282e-13	4.96366e-06	1.47783	0.394	0.115	0.122359	7.81405e-15	2.16622	0.537	0.112	1.92624e-10	2.03745e-07	1.12442	0.421	0.187	0.00502251	0.000112412	2.53544e-17	3.55114e-13	1.12442	2.82477	SETD5
PRR30	4.05992e-09	-2.97478	0.125	0.682	0.000100081	9.96017e-07	-5.18277	0	0.439	0.0245528	4.36774e-18	-4.41782	0.05	0.677	1.07669e-13	9.17514e-08	-3.14282	0.03	0.554	0.00226176	1.45188e-09	-4.40108	0.024	0.537	3.57904e-05	1.47015e-16	-5.32505	0.021	0.48	3.62407e-12	9.96017e-07	2.62064e-17	3.67047e-13	-5.32505	-2.97478	PRR30
TOMM22	8.14283e-06	1.34905	0.719	0.414	0.200729	1.83053e-13	1.74204	0.914	0.433	4.51245e-09	5.7629e-16	1.50999	0.85	0.387	1.42061e-11	3.62684e-11	1.61698	0.848	0.383	8.94052e-07	3.1496e-15	1.63896	0.951	0.386	7.76409e-11	4.51154e-18	1.22458	0.884	0.454	1.11214e-13	8.14283e-06	2.70693e-17	3.79132e-13	1.22458	1.74204	TOMM22
SLC39A13	1.51512e-09	-3.57562	0.062	0.644	3.73492e-05	5.54772e-07	-5.32479	0	0.453	0.0136757	4.57559e-18	-6.01409	0	0.635	1.12793e-13	3.86516e-07	-3.17622	0.03	0.515	0.00952801	4.3678e-09	-4.01335	0.024	0.514	0.000107671	1.08806e-16	-5.09716	0.021	0.482	2.68219e-12	5.54772e-07	2.74535e-17	3.84514e-13	-6.01409	-3.17622	SLC39A13
MFAP3L	3.06476e-11	-3.80799	0.062	0.722	7.55494e-07	4.11704e-08	-4.79872	0.029	0.535	0.00101489	6.27731e-18	-3.6398	0.1	0.71	1.54742e-13	3.39595e-11	-4.96193	0.03	0.675	8.37135e-07	1.63871e-11	-3.80968	0.049	0.641	4.03959e-07	4.5971e-18	-4.9952	0.042	0.526	1.13323e-13	4.11704e-08	2.75826e-17	3.86322e-13	-4.9952	-3.6398	MFAP3L
C7orf31	1.40189e-12	-4.42329	0.031	0.731	3.45581e-08	7.95052e-05	-2.55859	0.143	0.463	1	4.61552e-18	-3.86709	0.067	0.686	1.13777e-13	4.06773e-07	-2.88009	0.091	0.552	0.0100274	5.26121e-07	-2.3066	0.122	0.534	0.0129694	7.54933e-14	-3.25348	0.105	0.502	1.86098e-09	7.95052e-05	2.76931e-17	3.8787e-13	-4.42329	-2.3066	C7orf31
SPATA3-AS1	7.12092e-11	-4.77614	0.031	0.677	1.75538e-06	5.47753e-06	-4.41461	0.029	0.425	0.135027	4.62877e-18	-5.78778	0.017	0.656	1.14104e-13	5.97178e-10	-5.52791	0	0.606	1.4721e-05	1.1929e-10	-4.70762	0.024	0.578	2.94063e-06	7.31214e-15	-5.41445	0.021	0.444	1.80252e-10	5.47753e-06	2.77726e-17	3.88983e-13	-5.78778	-4.41461	SPATA3-AS1
C3orf58	1.51625e-11	3.71572	0.219	0.018	3.7377e-07	0.0134083	1.10097	0.257	0.111	1	5.83566e-18	3.57087	0.25	0.022	1.43855e-13	0.00039134	2.28423	0.182	0.045	1	2.89336e-11	2.62435	0.293	0.046	7.13243e-07	0.000249381	1.43181	0.158	0.058	1	0.0134083	3.5014e-17	4.90406e-13	1.10097	3.71572	C3orf58
MIEN1	1.65816e-05	1.27633	0.656	0.317	0.408753	1.35903e-12	1.79962	0.771	0.221	3.35014e-08	6.33349e-16	1.49135	0.817	0.324	1.56127e-11	1.31292e-10	1.45176	0.818	0.27	3.23648e-06	2.91771e-14	1.70744	0.78	0.246	7.19244e-10	5.8791e-18	1.44254	0.695	0.264	1.44926e-13	1.65816e-05	3.52746e-17	4.94056e-13	1.27633	1.79962	MIEN1
SMIM6	1.36391e-10	-5.77742	0	0.648	3.36217e-06	1.16859e-05	-5.25027	0	0.378	0.288068	6.06398e-18	-6.69357	0	0.644	1.49483e-13	1.91459e-08	-4.61256	0.03	0.564	0.000471965	1.2e-09	-4.84117	0.024	0.542	2.95812e-05	3.88012e-13	-4.92313	0.032	0.416	9.56489e-09	1.16859e-05	3.63839e-17	5.09593e-13	-6.69357	-4.61256	SMIM6
RASSF8	2.99689e-11	-3.96427	0.062	0.708	7.38762e-07	9.89637e-05	-3.00036	0.057	0.384	1	6.18888e-18	-3.91429	0.067	0.689	1.52562e-13	2.52507e-08	-4.26535	0.03	0.558	0.000622454	3.8853e-08	-3.2052	0.098	0.54	0.000957766	2.07945e-09	-2.92878	0.084	0.388	5.12604e-05	9.89637e-05	3.71333e-17	5.20089e-13	-4.26535	-2.92878	RASSF8
SPERT	6.74241e-11	-5.97441	0	0.662	1.66207e-06	2.2704e-05	-4.15487	0.057	0.416	0.559676	6.33531e-18	-5.01127	0.05	0.673	1.56172e-13	7.50991e-10	-3.76605	0.091	0.664	1.85127e-05	1.43717e-12	-5.37715	0.024	0.643	3.54277e-08	9.08876e-14	-5.31215	0.032	0.43	2.24047e-09	2.2704e-05	3.80119e-17	5.32394e-13	-5.97441	-3.76605	SPERT
LYPLA2	6.38964e-18	3.44626	0.406	0.041	1.57511e-13	0.00314768	1.3857	0.257	0.095	1	8.53706e-18	3.29523	0.283	0.031	2.10447e-13	3.42326e-10	2.67807	0.303	0.046	8.43869e-06	8.49678e-07	2.08618	0.268	0.063	0.0209454	4.04843e-07	1.33584	0.284	0.103	0.00997978	0.00314768	3.83378e-17	5.3696e-13	1.33584	3.44626	LYPLA2
IQCF2	5.05029e-11	-6.73961	0	0.67	1.24495e-06	2.27492e-05	-5.57903	0	0.36	0.56079	6.40367e-18	-7.69416	0	0.647	1.57857e-13	3.64855e-09	-5.85508	0.03	0.595	8.99405e-05	3.1725e-11	-6.13989	0.024	0.6	7.82052e-07	4.46913e-12	-5.65145	0.021	0.382	1.10169e-07	2.27492e-05	3.8422e-17	5.38139e-13	-7.69416	-5.57903	IQCF2
TEX22	3.19759e-10	-3.90895	0.031	0.641	7.88237e-06	8.19004e-06	-4.68625	0	0.386	0.201893	6.52511e-18	-4.18624	0.033	0.648	1.60851e-13	3.23892e-07	-3.06868	0.061	0.53	0.00798427	1.0349e-07	-2.6631	0.073	0.521	0.00255112	1.6964e-13	-4.6012	0.021	0.415	4.18179e-09	8.19004e-06	3.91507e-17	5.48344e-13	-4.68625	-2.6631	TEX22
NXT2	8.13665e-06	2.03122	0.344	0.096	0.200577	8.32374e-11	2.05664	0.543	0.129	2.05189e-06	6.53212e-18	2.51353	0.467	0.093	1.61023e-13	3.82735e-09	1.9906	0.455	0.108	9.43479e-05	5.06495e-11	2.07132	0.463	0.113	1.24856e-06	1.43017e-09	1.36504	0.4	0.149	3.52551e-05	8.13665e-06	3.91927e-17	5.48933e-13	1.36504	2.51353	NXT2
SUPV3L1	0.0176691	1.68072	0.188	0.073	1	0.00283781	1.06377	0.4	0.185	1	6.83227e-18	2.66708	0.417	0.072	1.68422e-13	0.000770923	1.38857	0.303	0.108	1	6.03263e-12	2.22474	0.488	0.118	1.4871e-07	1.70387e-05	1.19767	0.305	0.138	0.420021	0.0176691	4.09936e-17	5.74157e-13	1.06377	2.66708	SUPV3L1
SLC35B4	0.00624685	2.21564	0.125	0.032	1	0.033092	1.32728	0.229	0.111	1	2.02986e-16	3.01447	0.267	0.029	5.00381e-12	6.01623e-12	2.85634	0.333	0.047	1.48306e-07	6.93986e-18	2.84378	0.415	0.057	1.71074e-13	2.02924e-05	1.43947	0.242	0.098	0.500228	0.033092	4.16391e-17	5.83198e-13	1.32728	3.01447	SLC35B4
ZSCAN21	8.87495e-11	3.29425	0.281	0.035	2.18776e-06	1.5704e-08	2.41887	0.371	0.08	0.000387119	6.9865e-18	2.98591	0.317	0.039	1.72224e-13	7.17031e-16	2.97353	0.394	0.049	1.76755e-11	8.11769e-11	2.62435	0.293	0.048	2.00109e-06	6.39467e-05	1.33109	0.2	0.076	1	6.39467e-05	4.1919e-17	5.87117e-13	1.33109	3.29425	ZSCAN21
FRS3	3.84857e-07	2.82958	0.219	0.034	0.0094871	7.29454e-12	2.84513	0.343	0.046	1.79818e-07	3.85795e-09	3.08544	0.15	0.018	9.51024e-05	0.000199142	2.19592	0.182	0.042	1	7.4882e-18	3.4785	0.293	0.027	1.84592e-13	3.65029e-11	2.01678	0.274	0.069	8.99833e-07	0.000199142	4.49292e-17	6.29278e-13	2.01678	3.4785	FRS3
RNF133	4.12535e-10	-4.30506	0.031	0.644	1.01694e-05	1.87104e-05	-3.7622	0.029	0.396	0.461231	7.49405e-18	-6.22841	0	0.637	1.84736e-13	2.06932e-08	-3.30771	0.061	0.598	0.000510109	4.161e-11	-5.5045	0	0.573	1.02573e-06	1.44115e-13	-6.20132	0	0.393	3.55258e-09	1.87104e-05	4.49643e-17	6.2977e-13	-6.22841	-3.30771	RNF133
PPP1R36	9.47613e-13	-4.42493	0.031	0.737	2.33596e-08	0.00473279	-1.72852	0.171	0.394	1	7.66616e-18	-3.20557	0.117	0.714	1.88978e-13	5.82067e-07	-2.48426	0.152	0.593	0.0143485	0.000106641	-1.47403	0.268	0.559	1	8.08295e-08	-2.30315	0.158	0.417	0.00199253	0.00473279	4.59969e-17	6.44233e-13	-4.42493	-1.47403	PPP1R36
C15orf48	0.000940219	-1.74909	0.188	0.498	1	3.58178e-06	-2.87889	0.143	0.537	0.0882944	1.28774e-07	-2.65795	0.133	0.494	0.00317441	8.02761e-07	-4.49163	0.03	0.485	0.0197889	1.64487e-05	-2.55248	0.171	0.502	0.405477	7.78404e-18	-3.37095	0.126	0.595	1.91884e-13	0.000940219	4.67042e-17	6.54139e-13	-4.49163	-1.74909	C15orf48
DYNLRB1	7.86153e-18	2.63068	0.75	0.165	1.93794e-13	1.09565e-07	1.44658	0.686	0.264	0.00270088	1.46879e-13	2.27751	0.517	0.158	3.62072e-09	3.43826e-14	2.34904	0.667	0.171	8.47565e-10	3.34858e-09	1.85401	0.561	0.193	8.25459e-05	3.2164e-14	1.39399	0.663	0.298	7.92875e-10	1.09565e-07	4.71692e-17	6.60651e-13	1.39399	2.63068	DYNLRB1
C3orf22	3.97752e-10	-3.90895	0.062	0.668	9.80498e-06	7.23296e-08	-6.57588	0	0.501	0.001783	3.70186e-17	-4.74504	0.033	0.645	9.12546e-13	1.73568e-07	-3.49733	0.061	0.544	0.00427862	3.49569e-09	-3.91382	0.049	0.544	8.61722e-05	8.03551e-18	-6.19484	0.021	0.504	1.98083e-13	1.73568e-07	4.82131e-17	6.75272e-13	-6.57588	-3.49733	C3orf22
HGSNAT	0.000173599	3.93811	0.062	0.005	1	1.03776e-10	4.43009	0.143	0.006	2.55818e-06	2.64761e-10	4.57087	0.083	0.003	6.52663e-06	8.05911e-18	4.55849	0.212	0.01	1.98665e-13	0.0037537	3.25611	0.049	0.007	1	0.0524842	2.01678	0.032	0.009	1	0.0524842	4.83546e-17	6.77255e-13	2.01678	4.57087	HGSNAT
MINA	2.42404e-10	3.52307	0.219	0.021	5.97551e-06	2.56275e-06	2.43009	0.229	0.042	0.0631743	4.57702e-15	3.46395	0.2	0.017	1.12828e-10	8.17987e-18	3.71049	0.303	0.024	2.01642e-13	2.21512e-08	2.64842	0.195	0.028	0.000546048	0.000131298	1.51928	0.158	0.055	1	0.000131298	4.90792e-17	6.87404e-13	1.51928	3.71049	MINA
ZBTB5	9.40288e-10	3.13075	0.25	0.031	2.3179e-05	2.05402e-05	2.31462	0.229	0.05	0.506335	1.75344e-12	3.10138	0.2	0.022	4.32241e-08	8.17987e-18	3.71049	0.303	0.024	2.01642e-13	1.08063e-06	2.72361	0.171	0.028	0.0266387	2.00887e-07	2.23561	0.147	0.032	0.00495206	2.05402e-05	4.90792e-17	6.87404e-13	2.23561	3.71049	ZBTB5
CUL9	3.42997e-11	-4.59668	0.031	0.688	8.45521e-07	3.03797e-07	-4.21736	0.057	0.513	0.0074889	8.32661e-18	-4.18669	0.067	0.68	2.05259e-13	1.21412e-08	-3.38754	0.121	0.63	0.000299292	1.54704e-09	-3.00834	0.146	0.626	3.8136e-05	2.56161e-16	-4.43627	0.074	0.514	6.31463e-12	3.03797e-07	4.99596e-17	6.99735e-13	-4.59668	-3.00834	CUL9
PDE1A	6.1011e-11	-5.10628	0	0.65	1.50398e-06	1.51386e-06	-5.1633	0	0.429	0.0373182	8.39375e-18	-4.12957	0.05	0.669	2.06914e-13	8.25649e-06	-4.29794	0	0.395	0.203531	6.10135e-06	-3.46108	0.024	0.376	0.150404	4.08364e-16	-5.02924	0.021	0.471	1.00666e-11	8.25649e-06	5.03625e-17	7.05377e-13	-5.1633	-3.46108	PDE1A
ZNF649-AS1	1.11324e-09	-3.68942	0.062	0.65	2.74424e-05	3.86116e-07	-4.73041	0.029	0.487	0.00951813	8.49642e-18	-5.15535	0.017	0.645	2.09445e-13	2.16421e-09	-4.18735	0.03	0.602	5.335e-05	1.16723e-10	-5.34008	0	0.554	2.87735e-06	5.22608e-17	-4.83233	0.042	0.506	1.28828e-12	3.86116e-07	5.09785e-17	7.14005e-13	-5.34008	-3.68942	ZNF649-AS1
CDYL2	5.03677e-07	2.32073	0.312	0.067	0.0124161	4.70582e-17	3.43009	0.371	0.034	1.16003e-12	2.48282e-13	2.91879	0.283	0.045	6.1204e-09	3.52143e-13	3.04753	0.333	0.043	8.68067e-09	8.76234e-18	3.18899	0.366	0.045	2.16e-13	3.50133e-12	2.78815	0.189	0.031	8.63112e-08	5.03677e-07	5.2574e-17	7.36352e-13	2.32073	3.43009	CDYL2
ESYT3	1.00017e-09	4.35315	0.125	0.006	2.46552e-05	1.14479e-06	4.26017	0.086	0.004	0.0282202	8.76804e-18	5.30783	0.133	0.003	2.16141e-13	3.20636e-07	5.71049	0.03	0	0.007904	7.98456e-05	4.06346	0.049	0.003	1	5.92296e-11	3.70127	0.095	0.007	1.46007e-06	7.98456e-05	5.26083e-17	7.36831e-13	3.70127	5.71049	ESYT3
NAGLU	1.04413e-10	4.13075	0.156	0.009	2.5739e-06	0.000384005	2.43009	0.143	0.028	1	9.00073e-18	5.15583	0.133	0.003	2.21877e-13	0.53656	1.8036	0.03	0.016	1	9.66948e-10	3.89354	0.122	0.009	2.38362e-05	0.000278862	2.27981	0.074	0.016	1	0.53656	5.40044e-17	7.56386e-13	1.8036	5.15583	NAGLU
GLYCTK	0.0185674	3.76818	0.031	0.003	1	2.391e-08	3.48256	0.171	0.016	0.000589405	0.0151683	2.24894	0.05	0.011	1	9.05282e-18	4.38857	0.212	0.01	2.23161e-13	3.0536e-05	2.74153	0.122	0.02	0.752743	4.89626e-07	2.23917	0.126	0.025	0.0120698	0.0185674	5.43169e-17	7.60763e-13	2.23917	4.38857	GLYCTK
DNALI1	1.80677e-10	-2.84775	0.188	0.752	4.45387e-06	4.87382e-05	-2.76663	0.114	0.453	1	9.68237e-18	-2.6686	0.233	0.766	2.3868e-13	1.58672e-08	-2.48525	0.242	0.701	0.000391142	2.79467e-08	-2.19897	0.244	0.658	0.000688913	1.65758e-10	-2.61306	0.158	0.476	4.0861e-06	4.87382e-05	5.80942e-17	8.13667e-13	-2.84775	-2.19897	DNALI1
ICA1	1.03922e-11	-3.97628	0.062	0.723	2.56178e-07	4.10811e-05	-2.60608	0.143	0.477	1	9.73905e-18	-3.14475	0.133	0.725	2.40077e-13	2.62192e-08	-3.16141	0.061	0.596	0.000646329	2.72852e-06	-2.00209	0.195	0.556	0.0672606	3.11286e-10	-2.5919	0.189	0.482	7.67352e-06	4.10811e-05	5.84343e-17	8.18431e-13	-3.97628	-2.00209	ICA1
ZSCAN9	1.95967e-06	2.21019	0.312	0.073	0.0483079	0.00430347	1.3857	0.257	0.099	1	9.77839e-18	2.62334	0.417	0.073	2.41047e-13	0.0115617	1.51785	0.182	0.066	1	3.56272e-09	2.51697	0.341	0.079	8.78247e-05	9.94864e-07	1.32163	0.274	0.101	0.0245244	0.0115617	5.86703e-17	8.21737e-13	1.32163	2.62334	ZSCAN9
BOLL	1.48699e-05	-3.64121	0.031	0.425	0.366558	2.85237e-07	-4.84487	0	0.465	0.00703139	4.87143e-10	-4.74202	0.017	0.44	1.20086e-05	1.98263e-05	-4.68825	0	0.374	0.488739	1.37328e-05	-3.22425	0.049	0.386	0.338528	9.81871e-18	-5.43901	0.011	0.491	2.42041e-13	1.98263e-05	5.89123e-17	8.25125e-13	-5.43901	-3.22425	BOLL
ADIG	1.56243e-10	-4.33335	0.062	0.68	3.85155e-06	1.70264e-06	-5.68625	0	0.427	0.0419717	9.86473e-18	-5.15251	0.033	0.658	2.43175e-13	1.61328e-09	-4.74483	0.03	0.61	3.97689e-05	3.30462e-10	-3.60365	0.049	0.597	8.14621e-06	1.56875e-14	-5.53668	0.021	0.437	3.86711e-10	1.70264e-06	5.91884e-17	8.28992e-13	-5.68625	-3.60365	ADIG
TRIP6	4.06495e-09	4.76818	0.094	0.003	0.000100205	0.00872709	2.5232	0.086	0.018	1	1.02421e-14	5.37822	0.1	0.001	2.52479e-10	9.8935e-18	4.71049	0.182	0.007	2.43885e-13	3.19973e-16	4.4785	0.171	0.009	7.88766e-12	4.58043e-12	2.84967	0.168	0.024	1.12912e-07	0.00872709	5.9361e-17	8.3141e-13	2.5232	5.37822	TRIP6
MRAP2	0.162605	2.76818	0.031	0.008	1	2.391e-08	3.48256	0.171	0.016	0.000589405	9.82081e-15	3.6964	0.183	0.014	2.42093e-10	9.8935e-18	4.71049	0.182	0.007	2.43885e-13	3.10044e-08	4.4785	0.073	0.003	0.000764288	1.34891e-13	3.28624	0.147	0.015	3.3252e-09	0.162605	5.9361e-17	8.3141e-13	2.76818	4.71049	MRAP2
PSMB9	0.0536855	3.35315	0.031	0.005	1	3.60861e-09	3.55562	0.2	0.02	8.89559e-05	5.67518e-10	3.79326	0.1	0.006	1.39899e-05	0.000184833	3.25106	0.091	0.012	1	2.00342e-17	4.4785	0.171	0.008	4.93863e-13	1.01178e-17	3.49156	0.189	0.018	2.49414e-13	0.0536855	6.07067e-17	8.50258e-13	3.25106	4.4785	PSMB9
RAD50	3.19911e-09	1.93811	0.562	0.159	7.88613e-05	1.79297e-07	1.13169	0.771	0.286	0.00441984	1.01327e-17	2.1624	0.6	0.157	2.4978e-13	7.07132e-16	2.11293	0.758	0.192	1.74315e-11	1.04035e-10	1.59288	0.659	0.214	2.56456e-06	6.33952e-17	1.21448	0.811	0.333	1.56275e-12	1.79297e-07	6.0796e-17	8.51509e-13	1.13169	2.1624	RAD50
IGSF11-AS1	1.8191e-10	-4.29611	0.031	0.657	4.48426e-06	2.64116e-06	-5.10031	0	0.416	0.0651073	1.04059e-17	-4.63696	0.033	0.656	2.56516e-13	3.54036e-08	-4.85936	0	0.521	0.000872733	1.03086e-09	-5.17971	0	0.519	2.54118e-05	7.99253e-15	-5.06281	0.021	0.444	1.97024e-10	2.64116e-06	6.24354e-17	8.7447e-13	-5.17971	-4.29611	IGSF11-AS1
EPB41L4A	0.0132581	1.42241	0.219	0.087	1	1.52068e-10	3.46662	0.229	0.022	3.74863e-06	7.42204e-05	1.50478	0.25	0.088	1	3.09523e-13	3.71049	0.242	0.022	7.63005e-09	1.06808e-17	3.99307	0.22	0.014	2.63294e-13	7.85972e-14	2.44974	0.253	0.049	1.9375e-09	0.0132581	6.40851e-17	8.97576e-13	1.42241	3.99307	EPB41L4A
TUNAR	1.00172e-05	3.54579	0.094	0.008	0.246933	0.00872709	2.5232	0.086	0.018	1	1.59632e-14	4.41886	0.133	0.006	3.93509e-10	1.08267e-17	4.51785	0.182	0.007	2.6689e-13	1.55992e-10	4.4785	0.098	0.004	3.84536e-06	7.34603e-07	2.89719	0.084	0.012	0.0181087	0.00872709	6.49604e-17	9.09836e-13	2.5232	4.51785	TUNAR
RBPMS2	6.52712e-16	3.86772	0.25	0.015	1.609e-11	0.0323163	1.6435	0.114	0.038	1	1.12313e-17	4.27131	0.183	0.01	2.76863e-13	9.91206e-10	2.88042	0.242	0.031	2.44342e-05	0.000183291	2.39104	0.146	0.033	1	1.39963e-11	2.1867	0.221	0.044	3.45023e-07	0.0323163	6.73879e-17	9.43835e-13	1.6435	4.27131	RBPMS2
MBD2	1.36484e-11	3.35315	0.25	0.024	3.36447e-07	5.33718e-08	3.03778	0.2	0.024	0.00131567	1.12313e-17	4.27131	0.183	0.01	2.76863e-13	3.07965e-07	3.29546	0.152	0.017	0.00759164	3.26798e-11	3.57161	0.171	0.015	8.05589e-07	4.81504e-08	2.56521	0.126	0.022	0.00118696	3.07965e-07	6.73879e-17	9.43835e-13	2.56521	4.27131	MBD2
HSPA4L	2.96191e-12	-3.47816	0.094	0.757	7.3014e-08	3.1878e-07	-3.04622	0.171	0.592	0.00785825	1.15844e-17	-2.69123	0.183	0.752	2.85568e-13	5.12013e-06	-1.60588	0.273	0.654	0.126216	1.7166e-11	-3.62216	0.073	0.641	4.23158e-07	7.8156e-14	-2.64849	0.2	0.57	1.92662e-09	5.12013e-06	6.95067e-17	9.7351e-13	-3.62216	-1.60588	HSPA4L
C6orf99	2.104e-09	-4.34556	0.031	0.618	5.18658e-05	0.00765877	-1.68625	0.171	0.378	1	1.19475e-17	-4.74956	0.033	0.656	2.94518e-13	8.53809e-07	-4.01913	0.03	0.484	0.0210473	1.16789e-07	-3.66446	0.049	0.482	0.00287896	1.55669e-12	-3.329	0.063	0.443	3.83739e-08	0.00765877	7.1685e-17	1.00402e-12	-4.74956	-1.68625	C6orf99
SLC26A6	1.16184e-15	5.67507	0.125	0.002	2.86405e-11	4.72878e-05	2.84513	0.143	0.022	1	1.20319e-17	4.15583	0.183	0.01	2.96599e-13	1.88476e-06	3.44746	0.121	0.013	0.0464611	4.08764e-07	3.03793	0.146	0.02	0.0100764	7.25307e-11	2.81473	0.158	0.024	1.78795e-06	4.72878e-05	7.21916e-17	1.01111e-12	2.81473	5.67507	SLC26A6
SGCG	2.07915e-06	3.50515	0.125	0.012	0.0512532	0.00992647	1.80074	0.171	0.06	1	1.20319e-17	4.15583	0.183	0.01	2.96599e-13	7.49199e-08	3.26303	0.212	0.031	0.00184685	2.22239e-13	3.18304	0.244	0.026	5.4784e-09	8.55822e-11	2.07122	0.242	0.057	2.10969e-06	0.00992647	7.21916e-17	1.01111e-12	1.80074	4.15583	SGCG
ADRBK1	1.78251e-05	2.63694	0.188	0.034	0.439407	0.00020431	2.09024	0.2	0.048	1	1.20319e-17	4.15583	0.183	0.01	2.96599e-13	0.000364922	2.43747	0.152	0.032	1	8.51925e-09	2.99307	0.195	0.027	0.000210008	0.000339909	1.53462	0.137	0.047	1	0.000364922	7.21916e-17	1.01111e-12	1.53462	4.15583	ADRBK1
JAG2	7.73587e-12	4.03122	0.188	0.012	1.90697e-07	0.0208018	1.67521	0.143	0.05	1	1.31541e-15	3.8339	0.183	0.013	3.24262e-11	1.813e-10	3.31818	0.212	0.022	4.46923e-06	1.2114e-17	3.70089	0.268	0.023	2.98621e-13	2.36477e-06	1.81473	0.168	0.047	0.0582939	0.0208018	7.26838e-17	1.01801e-12	1.67521	4.03122	JAG2
POLR3A	7.40236e-07	2.99058	0.188	0.026	0.0182476	0.00755904	1.48758	0.2	0.072	1	1.25893e-17	3.09694	0.283	0.031	3.10339e-13	0.0798097	1.44746	0.121	0.051	1	1.39477e-11	2.71951	0.293	0.045	3.43825e-07	0.000694142	1.1867	0.179	0.075	1	0.0798097	7.5536e-17	1.05796e-12	1.1867	3.09694	POLR3A
INAFM1	1.31024e-06	2.40206	0.344	0.087	0.0322986	0.00673736	1.7456	0.171	0.056	1	4.31215e-14	2.6964	0.333	0.059	1.06299e-09	3.07984e-12	2.90314	0.333	0.046	7.59211e-08	1.30177e-17	3.35651	0.341	0.039	3.20899e-13	2.06575e-05	1.6228	0.2	0.073	0.509228	0.00673736	7.81062e-17	1.09396e-12	1.6228	3.35651	INAFM1
C9orf9	1.48845e-09	-3.59309	0.312	0.745	3.66917e-05	4.05086e-05	-2.95128	0.286	0.573	0.998578	1.30225e-17	-3.98056	0.25	0.752	3.21018e-13	2.80022e-06	-2.81655	0.424	0.69	0.0690282	7.37823e-11	-3.90391	0.195	0.684	1.81881e-06	3.44658e-14	-3.54801	0.221	0.59	8.49616e-10	4.05086e-05	7.8135e-17	1.09436e-12	-3.98056	-2.81655	C9orf9
CBFB	2.16425e-06	2.38631	0.281	0.061	0.0533508	0.001294	1.81538	0.257	0.089	1	1.36851e-17	2.87043	0.35	0.05	3.37353e-13	4.56786e-10	2.51785	0.364	0.067	1.12602e-05	5.83804e-08	2.32322	0.244	0.046	0.00143914	1.69987e-11	1.92367	0.316	0.088	4.19035e-07	0.001294	8.21109e-17	1.15005e-12	1.81538	2.87043	CBFB
PRSS36	7.93014e-12	3.99058	0.188	0.012	1.95486e-07	1.38981e-17	4.69313	0.229	0.008	3.42602e-13	0.000105629	3.57087	0.05	0.004	1	9.1455e-06	3.54057	0.091	0.008	0.225446	6.34685e-12	3.96393	0.146	0.01	1.56456e-07	4.44878e-11	3.31223	0.116	0.012	1.09667e-06	0.000105629	8.33886e-17	1.16794e-12	3.31223	4.69313	PRSS36
ASNA1	5.17974e-11	1.78361	0.844	0.367	1.27686e-06	2.41582e-09	1.44237	0.857	0.39	5.95523e-05	6.92645e-17	1.87301	0.767	0.337	1.70744e-12	1.44536e-16	2.37625	0.879	0.312	3.56297e-12	7.13775e-14	1.76736	0.829	0.328	1.75953e-09	1.45973e-17	1.35753	0.789	0.432	3.59839e-13	2.41582e-09	8.7584e-17	1.2267e-12	1.35753	2.37625	ASNA1
COQ7	4.01464e-13	2.32458	0.594	0.128	9.89649e-09	1.40594e-11	1.70074	0.771	0.235	3.46577e-07	2.39579e-06	1.35585	0.383	0.144	0.0590587	1.51345e-11	2.00595	0.606	0.154	3.73081e-07	3.7558e-13	1.98775	0.585	0.149	9.25843e-09	1.54116e-17	1.43947	0.674	0.251	3.79911e-13	2.39579e-06	9.24696e-17	1.29513e-12	1.35585	2.32458	COQ7
FSTL1	0.00616212	3.13075	0.062	0.009	1	0.000105923	2.62274	0.143	0.024	1	2.83418e-13	4.15583	0.133	0.007	6.98653e-09	1.4587e-13	4.05842	0.152	0.007	3.59584e-09	1.33847e-07	3.80043	0.098	0.008	0.00329945	1.54143e-17	3.77166	0.147	0.009	3.79979e-13	0.00616212	9.2486e-17	1.29536e-12	2.62274	4.15583	FSTL1
2002-03-01	0.00843043	1.99951	0.188	0.067	1	0.000254498	1.92759	0.229	0.062	1	3.4782e-17	3.09282	0.35	0.053	8.57411e-13	9.28031e-17	3.12553	0.424	0.054	2.28769e-12	1.48188e-15	2.84107	0.39	0.059	3.65299e-11	1.55073e-17	2.50317	0.305	0.055	3.82269e-13	0.00843043	9.30435e-17	1.30317e-12	1.92759	3.12553	2002-03-01
LINC01255	3.2324e-09	-3.43476	0.062	0.63	7.96818e-05	5.40678e-05	-4.42165	0	0.334	1	1.56029e-17	-6.01222	0	0.626	3.84626e-13	2.98976e-08	-4.76726	0	0.522	0.000737006	1.662e-07	-3.37117	0.049	0.476	0.004097	3.19262e-12	-4.98072	0.011	0.373	7.87013e-08	5.40678e-05	9.36171e-17	1.3112e-12	-6.01222	-3.37117	LINC01255
OSBPL6	1.28535e-15	5.09011	0.125	0.002	3.16851e-11	0.0127354	3.84513	0.029	0.002	1	1.02421e-14	5.37822	0.1	0.001	2.52479e-10	1.55024e-05	4.29546	0.061	0.003	0.382149	3.10044e-08	4.4785	0.073	0.003	0.000764288	1.56663e-17	5.50863	0.095	0.001	3.86189e-13	0.0127354	9.39976e-17	1.31653e-12	3.84513	5.50863	OSBPL6
KIAA1549L	4.06495e-09	4.76818	0.094	0.003	0.000100205	2.35081e-05	4.43009	0.057	0.002	0.579499	5.14633e-10	4.24894	0.1	0.006	1.26862e-05	0.184013	2.71049	0.03	0.008	1	0.00148846	3.4785	0.049	0.005	1	1.56663e-17	5.50863	0.095	0.001	3.86189e-13	0.184013	9.39976e-17	1.31653e-12	2.71049	5.50863	KIAA1549L
AC006942.4	1.40892e-10	-5.14471	0	0.638	3.47314e-06	2.29128e-05	-4.55575	0	0.358	0.564823	1.57042e-17	-5.05118	0.017	0.638	3.87124e-13	3.05782e-09	-5.1224	0	0.572	7.53784e-05	9.29173e-09	-3.27806	0.049	0.539	0.00022905	2.09432e-11	-5.04692	0.011	0.354	5.1627e-07	2.29128e-05	9.42251e-17	1.31972e-12	-5.14471	-3.27806	AC006942.4
ARHGAP32	0.00437869	1.83857	0.188	0.06	1	0.126508	1.18217	0.143	0.072	1	1.60321e-17	2.82085	0.35	0.05	3.95208e-13	6.01086e-15	3.20799	0.333	0.037	1.48174e-10	6.24194e-09	2.85047	0.22	0.034	0.00015387	1.0024e-09	1.94791	0.242	0.062	2.47103e-05	0.126508	9.61927e-17	1.34727e-12	1.18217	3.20799	ARHGAP32
CTD-2184C24.2	1.29267e-07	-2.75538	0.094	0.604	0.00318657	2.91926e-05	-4.66266	0	0.352	0.719627	1.6162e-17	-6.04752	0	0.626	3.98409e-13	5.30315e-07	-3.73452	0.03	0.493	0.0130728	3.49166e-08	-4.93513	0	0.455	0.000860729	5.38217e-11	-4.92443	0.011	0.343	1.32676e-06	2.91926e-05	9.69719e-17	1.35819e-12	-6.04752	-2.75538	CTD-2184C24.2
ZNF618	6.65742e-14	4.03122	0.219	0.014	1.64112e-09	3.78505e-10	2.99713	0.257	0.03	9.33052e-06	6.00758e-10	2.94938	0.183	0.025	1.48093e-05	1.62382e-17	4	0.273	0.02	4.00288e-13	9.42133e-10	2.89354	0.22	0.031	2.32245e-05	4.2175e-17	2.85228	0.232	0.031	1.03966e-12	9.42133e-10	9.74292e-17	1.36459e-12	2.85228	4.03122	ZNF618
ZBTB18	0.00844673	2.09011	0.125	0.034	1	2.14005e-08	2.92759	0.229	0.03	0.000527544	1.60624e-15	3.34848	0.25	0.028	3.95953e-11	1.62382e-17	4	0.273	0.02	4.00288e-13	1.85882e-09	3.09999	0.195	0.025	4.58218e-05	4.16954e-14	2.60174	0.221	0.036	1.02783e-09	0.00844673	9.74292e-17	1.36459e-12	2.09011	4	ZBTB18
NDUFB8	2.02018e-08	1.95829	0.562	0.182	0.000497996	5.81924e-06	1.25351	0.686	0.31	0.14345	1.1741e-14	1.96641	0.567	0.163	2.89428e-10	1.62683e-17	2.25426	0.788	0.189	4.01029e-13	4.8654e-13	1.76996	0.683	0.206	1.19937e-08	1.41099e-14	1.30406	0.674	0.289	3.47824e-10	5.81924e-06	9.76096e-17	1.36712e-12	1.25351	2.25426	NDUFB8
NGLY1	1.97164e-10	-2.05885	0.344	0.838	4.86029e-06	5.04103e-05	-1.48626	0.486	0.688	1	1.65571e-17	-2.19008	0.333	0.813	4.0815e-13	1.62181e-05	-1.42613	0.303	0.683	0.399793	3.16231e-06	-1.307	0.366	0.696	0.077954	5.54482e-13	-1.82166	0.389	0.687	1.36685e-08	5.04103e-05	9.93428e-17	1.39139e-12	-2.19008	-1.307	NGLY1
RNF13	1.96497e-10	2.76818	0.312	0.044	4.84384e-06	0.000436366	1.66456	0.314	0.111	1	1.6577e-17	2.74775	0.367	0.056	4.08639e-13	3.38293e-09	2.14165	0.394	0.083	8.33926e-05	4.89973e-16	2.67114	0.439	0.072	1.20783e-11	5.91043e-12	1.67769	0.368	0.111	1.45698e-07	0.000436366	9.94618e-17	1.39306e-12	1.66456	2.76818	RNF13
C20orf85	4.84326e-10	-3.97103	0.031	0.636	1.19391e-05	6.9308e-05	-4.19926	0	0.326	1	1.66226e-17	-4.94483	0.017	0.635	4.09764e-13	3.59799e-07	-4.71787	0	0.472	0.0088694	6.83811e-09	-5.02533	0	0.486	0.000168566	3.60577e-12	-5.00065	0.011	0.372	8.88858e-08	6.9308e-05	9.97356e-17	1.3969e-12	-5.02533	-3.97103	C20orf85
NARS2	6.1391e-06	2.20114	0.25	0.052	0.151335	9.66261e-07	2.18217	0.314	0.072	0.0238193	1.67732e-17	2.80903	0.35	0.05	4.13477e-13	4.10027e-06	2.14978	0.273	0.062	0.101076	0.000582584	1.79044	0.195	0.059	1	4.12554e-07	1.62035	0.253	0.087	0.0101699	0.000582584	1.00639e-16	1.40956e-12	1.62035	2.80903	NARS2
SBF1	1.92557e-07	2.13075	0.438	0.122	0.00474672	0.00340162	1.40219	0.343	0.155	1	1.74557e-17	2.63798	0.433	0.08	4.30301e-13	0.00725833	1.50886	0.242	0.098	1	6.68414e-17	2.51021	0.512	0.093	1.64771e-12	7.92662e-09	1.60174	0.358	0.138	0.000195399	0.00725833	1.04734e-16	1.46691e-12	1.40219	2.63798	SBF1
AGRN	0.00705165	2.44626	0.094	0.02	1	0.0463321	1.84513	0.114	0.042	1	9.33534e-14	3.47133	0.2	0.02	2.30125e-09	5.08756e-05	2.8625	0.121	0.017	1	1.74845e-17	3.768	0.244	0.019	4.31009e-13	7.8242e-05	1.57003	0.147	0.047	1	0.0463321	1.04907e-16	1.46932e-12	1.57003	3.768	AGRN
PFKP	8.75432e-10	-4.11038	0.031	0.63	2.15803e-05	0.000296804	-3.19379	0.029	0.32	1	1.80354e-17	-5.12262	0.017	0.638	4.44591e-13	2.92915e-09	-5.20688	0	0.574	7.22066e-05	1.00029e-08	-3.49305	0.073	0.546	0.000246581	3.95033e-09	-3.7762	0.032	0.321	9.73797e-05	0.000296804	1.08212e-16	1.51562e-12	-5.20688	-3.19379	PFKP
OTUB2	9.58596e-11	-5.74752	0	0.654	2.36304e-06	2.7154e-06	-5.32229	0	0.416	0.0669373	1.9065e-17	-5.77121	0.017	0.642	4.69973e-13	1.70996e-08	-4.21926	0.061	0.584	0.000421521	8.44886e-11	-4.14995	0.073	0.615	2.08273e-06	2.03048e-14	-5.40576	0.021	0.435	5.00533e-10	2.7154e-06	1.1439e-16	1.60215e-12	-5.77121	-4.14995	OTUB2
ELK1	0.00102364	2.42715	0.125	0.024	1	0.00364337	2.10817	0.143	0.038	1	0.416457	1.34848	0.033	0.018	1	8.31399e-05	2.59502	0.152	0.028	1	1.90919e-17	3.616	0.244	0.019	4.70634e-13	0.00163849	1.37935	0.116	0.042	1	0.416457	1.14551e-16	1.60441e-12	1.34848	3.616	ELK1
SHC4	0.0475363	2.35315	0.062	0.015	1	8.11781e-13	3.5232	0.286	0.028	2.00112e-08	6.20674e-11	3.57087	0.15	0.014	1.53002e-06	1.92761e-17	3.8625	0.273	0.02	4.75175e-13	1.16707e-12	3.32096	0.244	0.028	2.87694e-08	2.89857e-14	2.98507	0.189	0.025	7.14527e-10	0.0475363	1.15657e-16	1.61989e-12	2.35315	3.8625	SHC4
SPINK5	0.00034387	3.18322	0.094	0.012	1	0.232918	1.72965	0.057	0.024	1	2.37659e-11	3.06837	0.183	0.021	5.85852e-07	2.93289e-07	3.54057	0.152	0.017	0.00722988	1.49702e-14	3.65538	0.244	0.024	3.69031e-10	1.94171e-17	3.62727	0.168	0.014	4.7865e-13	0.232918	1.16502e-16	1.63173e-12	1.72965	3.65538	SPINK5
ZNF226	0.00240717	1.8751	0.188	0.055	1	1.24194e-13	2.41217	0.514	0.091	3.06151e-09	2.00232e-17	2.6819	0.383	0.062	4.93591e-13	5.14354e-13	2.81433	0.424	0.072	1.26793e-08	5.13333e-14	2.51502	0.415	0.073	1.26542e-09	7.69064e-05	1.13225	0.253	0.11	1	0.00240717	1.20139e-16	1.68267e-12	1.13225	2.81433	ZNF226
ZIC3	1.27512e-07	4.35315	0.094	0.005	0.00314329	7.07028e-11	4.06752	0.171	0.01	1.7429e-06	0.10112	2.57087	0.033	0.01	1	5.06143e-14	4.19592	0.182	0.01	1.24769e-09	2.00342e-17	4.4785	0.171	0.008	4.93863e-13	1.33179e-05	2.72727	0.074	0.012	0.328299	0.10112	1.20205e-16	1.68359e-12	2.57087	4.4785	ZIC3
SPINT1	0.0185674	3.76818	0.031	0.003	1	2.42114e-11	3.84513	0.2	0.014	5.96836e-07	1.74746e-15	4.15583	0.167	0.01	4.30767e-11	6.27735e-07	3.57299	0.121	0.012	0.0154743	2.00342e-17	4.4785	0.171	0.008	4.93863e-13	3.03616e-10	3.3242	0.105	0.01	7.48444e-06	0.0185674	1.20205e-16	1.68359e-12	3.3242	4.4785	SPINT1
GLUD1	0.00994769	1.99058	0.156	0.05	1	3.96175e-05	2.06086	0.229	0.052	0.976611	1.89602e-10	2.4834	0.25	0.045	4.67387e-06	2.83775e-05	2.31818	0.212	0.046	0.699535	2.05432e-17	3.15657	0.366	0.046	5.06411e-13	2.27003e-09	2.27981	0.211	0.051	5.59585e-05	0.00994769	1.23259e-16	1.72637e-12	1.99058	3.15657	GLUD1
RAB29	6.56494e-11	3.52307	0.219	0.02	1.61832e-06	0.00951085	1.90653	0.143	0.044	1	2.08688e-17	3.47776	0.233	0.02	5.14436e-13	1.83392e-11	3.54057	0.212	0.02	4.52081e-07	7.29515e-10	3.27686	0.195	0.024	1.79833e-05	2.14691e-10	2.07567	0.242	0.059	5.29234e-06	0.00951085	1.25213e-16	1.75373e-12	1.90653	3.54057	RAB29
RP11-327I22.5	0.00694059	2.54579	0.094	0.02	1	3.36447e-06	3.5821	0.114	0.01	0.0829376	1.45357e-12	3.29076	0.2	0.022	3.58319e-08	0.00658371	2.54057	0.091	0.02	1	2.17951e-17	4.15657	0.171	0.008	5.37271e-13	7.73681e-12	3.77166	0.116	0.01	1.9072e-07	0.00694059	1.30771e-16	1.83157e-12	2.54057	4.15657	RP11-327I22.5
KBTBD11	0.0207416	2.76818	0.062	0.012	1	0.151157	1.84513	0.057	0.02	1	1.21625e-05	3.98591	0.05	0.003	0.299817	2.93402e-05	3.54057	0.091	0.009	0.723264	2.17951e-17	4.30857	0.171	0.008	5.37271e-13	1.39007e-08	3.35663	0.084	0.008	0.000342667	0.151157	1.30771e-16	1.83157e-12	1.84513	4.30857	KBTBD11
FAM120B	5.57422e-11	-4.27013	0.062	0.697	1.3741e-06	7.50362e-07	-3.98934	0.086	0.517	0.0184972	2.20465e-17	-4.57685	0.067	0.666	5.43469e-13	2.833e-10	-4.98473	0.03	0.64	6.98362e-06	1.00184e-12	-5.26128	0.024	0.649	2.46963e-08	1.36698e-15	-4.3325	0.084	0.509	3.36973e-11	7.50362e-07	1.32279e-16	1.8527e-12	-5.26128	-3.98934	FAM120B
TFEC	2.22341e-17	4.54579	0.219	0.009	5.48093e-13	1.14479e-06	4.26017	0.086	0.004	0.0282202	6.74426e-16	3.68634	0.2	0.015	1.66253e-11	6.68653e-09	5.29546	0.061	0.001	0.00016483	4.18917e-14	5.21546	0.098	0.002	1.03267e-09	2.69185e-05	3.50863	0.042	0.003	0.663569	2.69185e-05	1.33405e-16	1.86846e-12	3.50863	5.29546	TFEC
TXNDC8	1.55682e-08	-3.3725	0.062	0.602	0.000383772	2.0201e-05	-4.66266	0	0.362	0.497975	2.32623e-17	-5.8947	0	0.619	5.73438e-13	7.66732e-08	-4.69677	0	0.503	0.00189007	1.58274e-08	-4.82528	0	0.468	0.000390162	9.4226e-11	-4.27546	0.021	0.35	2.32277e-06	2.0201e-05	1.39574e-16	1.95487e-12	-5.8947	-3.3725	TXNDC8
GABRG3-AS1	3.24795e-07	-2.61264	0.094	0.587	0.00800653	1.51769e-07	-5.1047	0.029	0.507	0.00374125	7.73983e-15	-5.76005	0	0.558	1.90795e-10	1.11211e-10	-3.76767	0.03	0.685	2.74146e-06	1.97785e-13	-5.42161	0.024	0.67	4.8756e-09	2.35728e-17	-5.79629	0.021	0.495	5.81094e-13	3.24795e-07	1.41437e-16	1.98097e-12	-5.79629	-2.61264	GABRG3-AS1
MTHFD1	9.67978e-06	3.76818	0.094	0.008	0.238616	1.94787e-09	3.3597	0.229	0.026	4.80169e-05	3.334e-12	3.93344	0.133	0.008	8.21865e-08	2.41153e-17	4.07306	0.242	0.015	5.94466e-13	0.00174926	2.40811	0.098	0.021	1	1.46979e-05	1.93294	0.126	0.032	0.362318	0.00174926	1.44692e-16	2.02655e-12	1.93294	4.07306	MTHFD1
DCLK2	4.06495e-09	4.76818	0.094	0.003	0.000100205	4.8965e-11	5.84513	0.086	0	1.20704e-06	2.46596e-17	6.37822	0.1	0	6.07884e-13	3.20636e-07	5.71049	0.03	0	0.007904	9.69966e-08	5.06346	0.049	0.001	0.00239106	8.77794e-14	4.77166	0.084	0.002	2.16385e-09	3.20636e-07	1.47958e-16	2.07229e-12	4.76818	6.37822	DCLK2
ID3	3.47094e-07	4.93811	0.062	0.002	0.00855622	1.49935e-05	3.3597	0.114	0.012	0.369605	2.46672e-17	6.57087	0.1	0	6.0807e-13	1.90736e-06	4.54057	0.091	0.007	0.0470184	0.251163	2.4785	0.024	0.008	1	5.64731e-13	4.1867	0.095	0.005	1.39212e-08	0.251163	1.48003e-16	2.07293e-12	2.4785	6.57087	ID3
SLC29A4	0.000839672	3.61618	0.062	0.006	1	0.0174226	2.84513	0.057	0.01	1	2.47547e-17	5.8928	0.117	0.001	6.10228e-13	4.79655e-14	5.03242	0.121	0.003	1.1824e-09	1.31846e-16	4.89354	0.146	0.005	3.25014e-12	0.00236239	2.08717	0.063	0.016	1	0.0174226	1.48528e-16	2.08029e-12	2.08717	5.8928	SLC29A4
HCFC1	4.73546e-08	2.82263	0.25	0.038	0.00116734	0.00140313	1.5232	0.286	0.105	1	2.48378e-17	3.57087	0.25	0.024	6.12276e-13	1.71016e-15	3.12553	0.394	0.051	4.21572e-11	1.18849e-06	2.04109	0.268	0.065	0.0292976	2.48308e-06	1.39943	0.263	0.099	0.0612103	0.00140313	1.49027e-16	2.08727e-12	1.39943	3.57087	HCFC1
PRRG4	3.88923e-05	3.86772	0.094	0.009	0.958733	0.000706736	2.70763	0.114	0.02	1	2.51145e-17	5.74079	0.117	0.001	6.19098e-13	1.96413e-06	4.22507	0.091	0.007	0.0484178	4.88784e-09	3.96393	0.122	0.01	0.00012049	0.0169954	1.60174	0.063	0.022	1	0.0169954	1.50687e-16	2.11052e-12	1.60174	5.74079	PRRG4
TMEM31	4.0688e-10	-3.57167	0.188	0.739	1.003e-05	1.64825e-05	-4.13215	0.086	0.449	0.406309	2.52606e-17	-4.50648	0.15	0.701	6.227e-13	4.93941e-09	-3.87017	0.121	0.653	0.000121761	5.55906e-11	-4.57841	0.098	0.633	1.37036e-06	3.75278e-12	-4.30693	0.074	0.436	9.25099e-08	1.64825e-05	1.51564e-16	2.1228e-12	-4.57841	-3.57167	TMEM31
RASSF4	5.16433e-07	3.67507	0.125	0.011	0.0127306	2.35081e-05	4.43009	0.057	0.002	0.579499	2.54764e-17	5.57087	0.117	0.001	6.28018e-13	0.00589188	3.12553	0.061	0.009	1	0.022437	2.74153	0.049	0.01	1	1.98968e-05	3.1867	0.053	0.006	0.490475	0.022437	1.52858e-16	2.14093e-12	2.74153	5.57087	RASSF4
TNFRSF11A	1.50806e-06	4.03122	0.094	0.006	0.0371751	0.0596622	3.26017	0.029	0.004	1	2.54764e-17	5.57087	0.117	0.001	6.28018e-13	8.36399e-07	4.71049	0.061	0.002	0.0206181	7.90916e-13	4.4785	0.122	0.005	1.94969e-08	4.55596e-08	4.1867	0.053	0.002	0.00112309	0.0596622	1.52858e-16	2.14093e-12	3.26017	5.57087	TNFRSF11A
OBSL1	5.0333e-11	-1.96168	0.625	0.902	1.24076e-06	4.55191e-05	-1.87049	0.457	0.662	1	2.61686e-17	-1.97209	0.633	0.892	6.45083e-13	1.08128e-09	-2.03376	0.636	0.855	2.66546e-05	1.46766e-11	-2.358	0.488	0.812	3.61793e-07	3.38085e-11	-1.7519	0.516	0.702	8.33413e-07	4.55191e-05	1.57012e-16	2.19911e-12	-2.358	-1.7519	OBSL1
SLC44A1	2.16401e-06	3.35315	0.125	0.012	0.0533451	0.152419	1.72965	0.057	0.02	1	1.5838e-15	4.30783	0.15	0.007	3.90422e-11	2.64036e-17	3.97353	0.242	0.015	6.50876e-13	1.31846e-16	4.89354	0.146	0.005	3.25014e-12	7.73017e-07	2.55867	0.105	0.018	0.0190556	0.152419	1.58422e-16	2.21886e-12	1.72965	4.89354	SLC44A1
PTPRU	0.00034387	3.18322	0.094	0.012	1	0.160613	1.70763	0.086	0.038	1	2.99406e-11	4.74079	0.1	0.004	7.38067e-07	2.64036e-17	3.97353	0.242	0.015	6.50876e-13	0.0825575	2.15657	0.049	0.014	1	0.0487219	1.3502	0.063	0.027	1	0.160613	1.58422e-16	2.21886e-12	1.3502	4.74079	PTPRU
CRYGC	0.000763896	3.03122	0.094	0.014	1	1.14479e-06	4.26017	0.086	0.004	0.0282202	1.33298e-08	3.40094	0.117	0.011	0.000328594	3.40394e-07	4.12553	0.091	0.006	0.00839104	2.43587e-09	4.21546	0.098	0.005	6.00466e-05	2.70499e-17	4.50863	0.126	0.006	6.66808e-13	0.000763896	1.623e-16	2.27317e-12	3.03122	4.50863	CRYGC
MPRIP-AS1	0.558415	1.35315	0	0.011	1	0.00397569	2.26017	0.114	0.026	1	0.000188386	2.6964	0.083	0.014	1	0.00589188	3.12553	0.061	0.009	1	2.7057e-17	3.94798	0.195	0.011	6.66983e-13	0.0116469	1.49864	0.084	0.032	1	0.558415	1.62342e-16	2.27376e-12	1.35315	3.94798	MPRIP-AS1
POR	1.05041e-09	2.33078	0.438	0.093	2.58936e-05	0.00774561	1.34263	0.257	0.107	1	2.72606e-17	2.40648	0.45	0.087	6.72002e-13	1.26967e-11	2.46657	0.455	0.09	3.12986e-07	1.33861e-07	2.12486	0.341	0.091	0.0032998	5.19369e-16	1.9084	0.432	0.118	1.2803e-11	0.00774561	1.63564e-16	2.29087e-12	1.34263	2.46657	POR
DEF8	1.03009e-08	3.03122	0.25	0.035	0.000253928	6.6864e-06	2.5232	0.229	0.046	0.164827	2.7797e-17	3.06391	0.3	0.036	6.85223e-13	6.11285e-08	2.75114	0.242	0.039	0.00150688	3.68759e-08	2.50449	0.268	0.055	0.000909029	0.00042146	1.50863	0.147	0.054	1	0.00042146	1.66782e-16	2.33594e-12	1.50863	3.06391	DEF8
KIAA0368	4.95873e-09	2.59826	0.375	0.076	0.000122238	0.000441117	1.47009	0.371	0.147	1	4.71555e-08	1.8971	0.317	0.09	0.00116243	2.86107e-17	3.06664	0.515	0.081	7.05281e-13	3.1945e-10	2.28056	0.366	0.078	7.87475e-06	1.9556e-10	1.79766	0.358	0.123	4.82074e-06	0.000441117	1.71664e-16	2.40433e-12	1.47009	3.06664	KIAA0368
ZBTB20-AS1	1.05672e-09	-4.26524	0.031	0.628	2.60492e-05	8.21199e-05	-4.45408	0	0.322	1	2.88642e-17	-6.16045	0	0.623	7.1153e-13	9.13283e-07	-3.75915	0.03	0.481	0.0225133	6.16152e-07	-3.35228	0.049	0.451	0.0151888	1.91476e-12	-6.06123	0	0.366	4.72007e-08	8.21199e-05	1.73185e-16	2.42563e-12	-6.16045	-3.35228	ZBTB20-AS1
GMPR	7.98403e-09	2.54579	0.375	0.078	0.000196814	0.00970062	1.84513	0.171	0.06	1	4.80969e-11	2.27809	0.3	0.06	1.18564e-06	2.97122e-17	3.01005	0.424	0.052	7.32436e-13	3.01164e-09	2.62435	0.268	0.048	7.424e-05	1.86932e-10	2.13225	0.242	0.059	4.60807e-06	0.00970062	1.78273e-16	2.4969e-12	1.84513	3.01005	GMPR
DPM2	0.0180253	1.46006	0.188	0.072	1	0.0381916	1.26017	0.2	0.091	1	3.00725e-17	2.88498	0.333	0.046	7.41316e-13	2.45741e-12	2.60197	0.424	0.074	6.05775e-08	0.00640684	1.53364	0.195	0.077	1	6.90181e-07	1.41533	0.284	0.106	0.0170137	0.0381916	1.80435e-16	2.52717e-12	1.26017	2.88498	DPM2
OPTN	2.94078e-09	-2.37137	0.219	0.737	7.24932e-05	0.00454232	-1.86715	0.171	0.386	1	3.03311e-17	-2.60904	0.183	0.746	7.47691e-13	5.48515e-08	-2.60843	0.152	0.637	0.00135214	0.000283892	-1.31974	0.39	0.609	1	0.000302328	-1.28672	0.242	0.41	1	0.00454232	1.81986e-16	2.5489e-12	-2.60904	-1.28672	OPTN
RAB11FIP4	2.94027e-09	-3.04346	0.094	0.654	7.24807e-05	2.1642e-06	-4.23702	0.029	0.449	0.0533497	3.03451e-17	-4.45519	0.033	0.644	7.48036e-13	6.88842e-09	-3.22379	0.091	0.638	0.000169806	5.13656e-09	-2.823	0.171	0.62	0.000126621	8.29429e-09	-2.56504	0.168	0.442	0.000204463	2.1642e-06	1.8207e-16	2.55008e-12	-4.45519	-2.56504	RAB11FIP4
HOMER1	2.90194e-12	3.67507	0.25	0.023	7.15358e-08	1.18107e-06	2.41217	0.257	0.05	0.0291145	3.19041e-17	3.40094	0.25	0.024	7.86468e-13	8.67352e-12	3.26303	0.273	0.032	2.13811e-07	1.76636e-10	3.13058	0.22	0.028	4.35424e-06	1.99443e-07	1.94569	0.2	0.057	0.00491648	1.18107e-06	1.91425e-16	2.68109e-12	1.94569	3.67507	HOMER1
SLC20A1	0.00334107	2.21564	0.125	0.029	1	4.19693e-06	1.92457	0.343	0.091	0.103458	1.39597e-10	2.87899	0.2	0.028	3.4412e-06	6.34875e-14	3.20148	0.333	0.041	1.56503e-09	3.23329e-17	3.21546	0.317	0.034	7.97039e-13	8.71046e-16	2.43181	0.295	0.058	2.14722e-11	0.00334107	1.93998e-16	2.71713e-12	1.92457	3.21546	SLC20A1
BIN1	8.04499e-06	2.31362	0.25	0.054	0.198317	4.38556e-07	2.18217	0.314	0.068	0.0108109	9.8645e-09	2.57087	0.233	0.048	0.00024317	7.15582e-14	2.73321	0.424	0.066	1.76398e-09	3.336e-17	3.23749	0.39	0.055	8.22356e-13	7.26987e-13	2.1867	0.316	0.082	1.7921e-08	8.04499e-06	2.0016e-16	2.80344e-12	2.18217	3.23749	BIN1
ANKZF1	0.0914787	1.70929	0.094	0.035	1	1.39193e-05	1.90172	0.314	0.085	0.343124	3.33672e-17	3.19236	0.283	0.032	8.22535e-13	8.49044e-08	3.02244	0.212	0.031	0.00209298	6.45861e-14	3.10926	0.268	0.031	1.59211e-09	3.64721e-06	1.41411	0.232	0.082	0.0899074	0.0914787	2.00203e-16	2.80405e-12	1.41411	3.19236	ANKZF1
KLHDC8B	0.0214805	1.92019	0.125	0.04	1	6.02991e-10	3.45811	0.257	0.032	1.48643e-05	3.33793e-17	3.42648	0.267	0.028	8.22832e-13	2.26268e-08	3.17998	0.212	0.029	0.000557773	3.72724e-08	3.18899	0.171	0.023	0.000918802	6.86515e-16	2.87636	0.232	0.035	1.69233e-11	0.0214805	2.00276e-16	2.80506e-12	1.92019	3.45811	KLHDC8B
RP11-147C23.1	4.83834e-11	-5.24862	0	0.657	1.1927e-06	4.99704e-05	-4.43564	0	0.336	1	3.51165e-17	-5.14852	0.017	0.633	8.65656e-13	3.21181e-08	-5.03938	0	0.527	0.000791743	1.98192e-09	-4.32078	0.024	0.532	4.88564e-05	1.39905e-10	-5.79914	0	0.319	3.44879e-06	4.99704e-05	2.10699e-16	2.95105e-12	-5.79914	-4.32078	RP11-147C23.1
MXRA7	0.000191087	2.86772	0.125	0.02	1	0.00068497	2.26017	0.143	0.03	1	3.78893e-06	2.93344	0.117	0.018	0.0934009	3.51615e-17	3.38857	0.333	0.031	8.66767e-13	1.80106e-10	2.89354	0.244	0.035	4.43979e-06	0.000611288	1.64238	0.116	0.038	1	0.00068497	2.10969e-16	2.95484e-12	1.64238	3.38857	MXRA7
AMMECR1L	0.00129873	2.46006	0.156	0.038	1	0.0259043	1.63568	0.171	0.07	1	3.58329e-17	3.15583	0.283	0.032	8.83316e-13	0.000199142	2.19592	0.182	0.042	1	4.32646e-08	2.57161	0.244	0.046	0.00106652	1.17108e-07	1.90291	0.211	0.06	0.00288682	0.0259043	2.14997e-16	3.01125e-12	1.63568	3.15583	AMMECR1L
ASB7	3.87681e-11	3.42715	0.25	0.026	9.55673e-07	3.45448e-16	3.37565	0.343	0.03	8.51564e-12	1.56708e-05	2.41886	0.133	0.027	0.386301	5.3447e-05	2.6516	0.152	0.027	1	1.61419e-07	3.00457	0.171	0.025	0.00397914	3.67474e-17	2.85413	0.253	0.038	9.0586e-13	5.3447e-05	2.20484e-16	3.0881e-12	2.41886	3.42715	ASB7
CCNY	1.34276e-11	-3.39748	0.219	0.787	3.31004e-07	0.000158245	-2.75165	0.4	0.598	1	3.67622e-17	-3.21406	0.3	0.755	9.06225e-13	9.69879e-08	-2.61197	0.394	0.703	0.00239085	2.43118e-07	-2.07465	0.585	0.73	0.0059931	2.29665e-11	-3.24133	0.337	0.58	5.66147e-07	0.000158245	2.20573e-16	3.08935e-12	-3.39748	-2.07465	CCNY
ZCCHC3	3.70886e-17	3.97464	0.281	0.018	9.14272e-13	0.119658	1.5232	0.086	0.034	1	2.11245e-11	3.32986	0.167	0.017	5.2074e-07	1.57441e-06	3.12553	0.152	0.02	0.0388108	3.88453e-14	3.69	0.22	0.02	9.57576e-10	0.00274135	1.65065	0.095	0.032	1	0.119658	2.22532e-16	3.11678e-12	1.5232	3.97464	ZCCHC3
ZNF124	7.33097e-09	-2.86214	0.062	0.644	0.000180716	1.58659e-05	-4.10031	0.029	0.4	0.391111	3.72451e-17	-4.56527	0.033	0.644	9.1813e-13	2.21048e-09	-3.9725	0.061	0.624	5.44905e-05	4.73282e-11	-4.17614	0.049	0.609	1.16669e-06	2.61162e-11	-3.30995	0.095	0.439	6.43792e-07	1.58659e-05	2.23471e-16	3.12993e-12	-4.56527	-2.86214	ZNF124
USP19	7.43428e-10	2.86772	0.281	0.038	1.83262e-05	7.22141e-10	2.72965	0.314	0.048	1.78015e-05	5.09099e-17	2.96319	0.317	0.042	1.25498e-12	3.52209e-09	2.922	0.273	0.043	8.68229e-05	1.61321e-09	2.70089	0.268	0.047	3.97672e-05	3.73194e-17	2.33354	0.316	0.06	9.1996e-13	3.52209e-09	2.23916e-16	3.13617e-12	2.33354	2.96319	USP19
HK1	6.91611e-12	-5.46063	0	0.691	1.70489e-07	8.61078e-07	-3.85068	0.057	0.493	0.0212264	3.7398e-17	-3.36829	0.083	0.687	9.21899e-13	2.15774e-06	-2.54312	0.121	0.544	0.0531903	4.63956e-08	-2.9578	0.098	0.542	0.0011437	9.33067e-16	-4.93354	0.032	0.473	2.3001e-11	2.15774e-06	2.24388e-16	3.14278e-12	-5.46063	-2.54312	HK1
RP11-322N21.2	3.93536e-10	-4.76385	0.094	0.677	9.70105e-06	3.3122e-07	-6.49249	0	0.467	0.00816491	3.74009e-17	-5.26708	0.067	0.662	9.21971e-13	1.43275e-10	-5.00238	0.061	0.669	3.53187e-06	1.65194e-13	-5.78858	0.024	0.678	4.0722e-09	1.04979e-15	-7.49454	0	0.443	2.58783e-11	3.3122e-07	2.24406e-16	3.14303e-12	-7.49454	-4.76385	RP11-322N21.2
MAP2K4	0.0790407	1.65271	0.094	0.034	1	0.00105622	2.06752	0.171	0.044	1	3.74401e-17	3.28136	0.267	0.028	9.22935e-13	4.21603e-11	3.41093	0.273	0.035	1.03929e-06	1.24248e-06	2.67114	0.195	0.037	0.0306285	4.31342e-05	1.88185	0.147	0.046	1	0.0790407	2.2464e-16	3.14631e-12	1.65271	3.41093	MAP2K4
BLOC1S4	0.000496467	2.03122	0.188	0.046	1	0.00121292	1.84513	0.2	0.058	1	9.91166e-09	2.63227	0.183	0.029	0.000244332	3.77455e-17	3.22507	0.394	0.045	9.30464e-13	6.49631e-10	2.71951	0.268	0.045	1.6014e-05	1.07951e-09	1.88553	0.263	0.073	2.66109e-05	0.00121292	2.26473e-16	3.17198e-12	1.84513	3.22507	BLOC1S4
DGCR14	6.08513e-10	-4.29071	0.094	0.673	1.50004e-05	1.51543e-07	-4.06925	0.086	0.551	0.00373568	1.08489e-15	-4.24931	0.117	0.655	2.67435e-11	3.39424e-09	-3.65656	0.121	0.65	8.36713e-05	1.36728e-11	-3.63896	0.146	0.677	3.37049e-07	3.95174e-17	-4.06439	0.105	0.557	9.74143e-13	1.51543e-07	2.37104e-16	3.32088e-12	-4.29071	-3.63896	DGCR14
TRAM1L1	4.08015e-17	5.35315	0.156	0.003	1.0058e-12	4.42203e-08	3.31462	0.2	0.024	0.00109008	6.37326e-08	4.30783	0.067	0.003	0.00157107	9.39657e-10	3.43039	0.182	0.017	2.31635e-05	8.30066e-08	3.4785	0.122	0.012	0.0020462	2.07741e-10	2.70127	0.147	0.022	5.12102e-06	8.30066e-08	2.44809e-16	3.42879e-12	2.70127	5.35315	TRAM1L1
CABLES1	4.08015e-17	5.35315	0.156	0.003	1.0058e-12	5.21202e-07	3.84513	0.114	0.008	0.0128481	0.00012768	3.08544	0.067	0.008	1	8.76016e-10	4.22507	0.121	0.007	2.15947e-05	3.72252e-15	4.67114	0.146	0.007	9.17638e-11	0.000210547	2.77166	0.053	0.008	1	0.000210547	2.44809e-16	3.42879e-12	2.77166	5.35315	CABLES1
STX10	0.000936387	2.69018	0.125	0.024	1	0.036656	1.03778	0.2	0.089	1	6.8773e-05	2.41886	0.117	0.024	1	4.1093e-17	3.52607	0.303	0.025	1.01298e-12	2.36088e-07	2.4196	0.244	0.05	0.0058198	9.92203e-06	1.42927	0.211	0.074	0.244588	0.036656	2.46558e-16	3.45329e-12	1.03778	3.52607	STX10
SRD5A3	9.65776e-13	3.43561	0.25	0.021	2.38073e-08	0.000630527	1.84513	0.229	0.068	1	4.14351e-17	3.87043	0.217	0.017	1.02142e-12	2.04397e-14	3.01005	0.333	0.038	5.03859e-10	1.59881e-09	2.73126	0.268	0.047	3.94123e-05	3.05695e-07	1.58004	0.221	0.067	0.0075357	0.000630527	2.48611e-16	3.48204e-12	1.58004	3.87043	SRD5A3
HILPDA	3.84857e-07	2.82958	0.219	0.034	0.0094871	0.000113084	2.05664	0.257	0.072	1	4.18924e-17	3.76351	0.217	0.017	1.03269e-12	2.25659e-13	3.25106	0.303	0.035	5.56273e-09	2.44832e-08	2.59097	0.22	0.036	0.000603535	2.13139e-05	1.3242	0.221	0.083	0.525408	0.000113084	2.51354e-16	3.52047e-12	1.3242	3.76351	HILPDA
CECR2	0.388357	1.35315	0.062	0.034	1	0.000431194	2.01916	0.229	0.066	1	2.25422e-15	3.13477	0.25	0.028	5.55688e-11	4.1975e-17	3.34792	0.364	0.038	1.03473e-12	4.4504e-14	3.43119	0.268	0.031	1.09707e-09	1.71919e-14	2.21179	0.284	0.058	4.23799e-10	0.388357	2.5185e-16	3.52741e-12	1.35315	3.43119	CECR2
AC009487.4	1.91602e-09	-4.08009	0.062	0.641	4.72319e-05	0.000756898	-2.82375	0.086	0.354	1	4.19841e-17	-5.52848	0.017	0.634	1.03495e-12	9.12244e-10	-4.87353	0.03	0.619	2.24877e-05	1.0276e-09	-3.43268	0.122	0.611	2.53314e-05	7.29111e-07	-2.84672	0.095	0.327	0.0179733	0.000756898	2.51904e-16	3.52817e-12	-5.52848	-2.82375	AC009487.4
SHISA5	1.23127e-05	2.93811	0.156	0.023	0.30352	1.16724e-07	2.84513	0.229	0.034	0.00287735	6.05019e-07	2.98591	0.117	0.015	0.0149143	8.76016e-10	4.22507	0.121	0.007	2.15947e-05	2.92348e-08	3.28585	0.146	0.016	0.000720666	4.54632e-17	2.81747	0.242	0.035	1.12071e-12	1.23127e-05	2.72779e-16	3.82054e-12	2.81747	4.22507	SHISA5
LANCL2	1.57813e-07	2.06037	0.469	0.139	0.00389026	1.38851e-05	2.08432	0.343	0.105	0.342281	1.10955e-06	1.46978	0.433	0.181	0.0273515	4.26696e-08	2.11146	0.424	0.11	0.00105185	2.64834e-12	2.2126	0.463	0.103	6.52843e-08	4.55137e-17	2.00613	0.411	0.103	1.12196e-12	1.38851e-05	2.73082e-16	3.82479e-12	1.46978	2.2126	LANCL2
MSI2	0.00206159	2.08013	0.156	0.04	1	1.1989e-12	3.5821	0.257	0.022	2.95541e-08	4.10575e-08	2.62745	0.183	0.032	0.00101211	7.05785e-05	2.18693	0.212	0.05	1	4.57432e-17	3.1931	0.341	0.04	1.12762e-12	6.82047e-12	2.40909	0.211	0.039	1.68131e-07	0.00206159	2.74459e-16	3.84408e-12	2.08013	3.5821	MSI2
MRS2	0.0647233	2.35315	0.062	0.017	1	0.0974761	1.62274	0.114	0.05	1	4.57441e-17	3.67778	0.217	0.017	1.12764e-12	0.00666468	2.46257	0.091	0.02	1	4.49152e-10	2.94245	0.22	0.03	1.10721e-05	0.000337772	1.44974	0.147	0.053	1	0.0974761	2.74465e-16	3.84415e-12	1.44974	3.67778	MRS2
CA8	0.00145193	2.23767	0.156	0.038	1	4.1857e-14	3.60412	0.286	0.024	1.03182e-09	9.98704e-17	3.47776	0.233	0.021	2.4619e-12	4.93746e-06	3.33198	0.121	0.014	0.121713	3.33549e-09	3.15657	0.171	0.02	8.22231e-05	4.94863e-17	3.3387	0.189	0.02	1.21989e-12	0.00145193	2.96918e-16	4.15863e-12	2.23767	3.60412	CA8
ARHGAP28	6.35084e-10	-5.2889	0	0.616	1.56554e-05	4.87972e-06	-4.95253	0	0.4	0.12029	4.95393e-17	-5.194	0.017	0.63	1.22119e-12	2.19799e-06	-4.62713	0	0.431	0.0541826	8.02988e-06	-3.2426	0.049	0.397	0.197945	1.97296e-13	-5.50853	0.011	0.402	4.86355e-09	8.02988e-06	2.97236e-16	4.16309e-12	-5.50853	-3.2426	ARHGAP28
ALKBH1	3.57675e-05	2.35315	0.219	0.047	0.881705	7.48466e-05	1.91913	0.257	0.068	1	6.06991e-16	2.98591	0.3	0.041	1.49629e-11	5.03591e-17	2.9906	0.455	0.061	1.2414e-12	1.22873e-05	1.98373	0.244	0.063	0.302895	3.54923e-07	1.66314	0.232	0.074	0.00874921	7.48466e-05	3.02154e-16	4.23197e-12	1.66314	2.9906	ALKBH1
EXOSC10	0.0580553	1.38352	0.156	0.067	1	9.00341e-06	1.81765	0.343	0.095	0.221943	1.53323e-05	1.82363	0.217	0.063	0.377957	5.03591e-17	2.9906	0.455	0.061	1.2414e-12	2.17297e-08	2.17733	0.317	0.071	0.00053566	2.93632e-14	2.10181	0.326	0.077	7.23831e-10	0.0580553	3.02154e-16	4.23197e-12	1.38352	2.9906	EXOSC10
GPX1	4.1266e-09	1.62149	0.906	0.656	0.000101725	3.42064e-08	1.21752	0.914	0.563	0.000843223	4.04373e-10	1.08544	0.917	0.655	9.9682e-06	3.41397e-10	1.40952	0.97	0.625	8.41579e-06	7.05678e-13	1.27096	0.976	0.632	1.73957e-08	5.07868e-17	1.25916	0.937	0.576	1.25195e-12	3.42064e-08	3.04721e-16	4.26792e-12	1.08544	1.62149	GPX1
CCAR2	0.000126415	2.31362	0.219	0.054	1	2.14077e-06	1.7654	0.457	0.149	0.0527722	5.15444e-17	2.54339	0.383	0.063	1.27062e-12	2.48599e-08	2.26992	0.364	0.08	0.000612822	4.30742e-08	2.06911	0.341	0.084	0.00106182	4.14344e-14	1.82243	0.421	0.128	1.0214e-09	0.000126415	3.09266e-16	4.33159e-12	1.7654	2.54339	CCAR2
CFAP100	1.6394e-10	-4.99558	0	0.63	4.04128e-06	2.40902e-05	-4.35944	0	0.356	0.593847	5.2111e-17	-5.89674	0	0.612	1.28459e-12	3.0362e-08	-4.77131	0	0.522	0.000748455	4.73849e-09	-4.98503	0	0.491	0.000116808	7.57395e-12	-4.88208	0.011	0.364	1.86706e-07	2.40902e-05	3.12666e-16	4.3792e-12	-5.89674	-4.35944	CFAP100
POLR2G	1.5673e-07	1.95105	0.406	0.099	0.00386354	2.34336e-09	1.95205	0.486	0.117	5.77661e-05	3.30527e-13	2.29403	0.383	0.083	8.14781e-09	3.20868e-14	2.78449	0.515	0.101	7.90971e-10	5.30819e-17	2.56096	0.512	0.094	1.30852e-12	1.20394e-08	1.41682	0.347	0.127	0.000296782	1.5673e-07	3.18491e-16	4.46079e-12	1.41682	2.78449	POLR2G
CREBBP	2.42611e-09	2.15675	0.531	0.144	5.98061e-05	6.21525e-09	2.0056	0.629	0.217	0.000153212	5.51185e-17	2.16488	0.55	0.136	1.35873e-12	1.44733e-09	1.90314	0.606	0.19	3.56781e-05	6.4273e-09	1.95076	0.512	0.168	0.000158439	2.26739e-13	1.55306	0.526	0.205	5.58933e-09	6.4273e-09	3.30711e-16	4.63194e-12	1.55306	2.16488	CREBBP
COX8A	1.39507e-09	1.90063	0.531	0.133	3.439e-05	5.57731e-09	1.65249	0.657	0.219	0.000137486	9.24654e-17	2.1862	0.467	0.094	2.27936e-12	5.62181e-17	2.36404	0.697	0.147	1.38583e-12	1.16375e-09	1.76027	0.537	0.163	2.86877e-05	3.26454e-14	1.49388	0.547	0.2	8.04741e-10	5.57731e-09	3.37309e-16	4.72435e-12	1.49388	2.36404	COX8A
C2orf73	9.18793e-09	-3.86602	0.094	0.628	0.000226492	1.25963e-05	-5.40753	0	0.376	0.310511	5.78558e-17	-5.33402	0.033	0.642	1.4262e-12	3.90393e-08	-5.69252	0	0.527	0.000962359	1.36809e-09	-6.00532	0	0.521	3.37248e-05	5.11921e-09	-3.39701	0.116	0.399	0.000126194	1.25963e-05	3.47135e-16	4.86197e-12	-6.00532	-3.39701	C2orf73
KIAA1644	3.83364e-11	4.67507	0.125	0.005	9.45031e-07	0.133554	2.84513	0.029	0.006	1	0.00695623	3.15583	0.033	0.004	1	0.090586	3.12553	0.03	0.006	1	5.92901e-17	5.80043	0.098	0.001	1.46156e-12	1.26758e-05	4.1867	0.032	0.001	0.312471	0.133554	3.5574e-16	4.9825e-12	2.84513	5.80043	KIAA1644
TET2	0.00238474	4.35315	0.031	0.002	1	1.8981e-09	4.84513	0.114	0.004	4.67901e-05	4.82463e-07	4.57087	0.05	0.001	0.0118932	8.36399e-07	4.71049	0.061	0.002	0.0206181	5.92901e-17	5.80043	0.098	0.001	1.46156e-12	1.17249e-15	6.1867	0.074	0	2.89031e-11	0.00238474	3.5574e-16	4.9825e-12	4.35315	6.1867	TET2
RP11-410D17.2	6.30581e-17	5.03122	0.188	0.006	1.55445e-12	0.133554	2.84513	0.029	0.006	1	3.77845e-15	3.67778	0.2	0.017	9.31426e-11	3.73661e-08	4.12553	0.121	0.009	0.000921112	2.20292e-08	3.99307	0.098	0.007	0.000543041	0.000977377	3.1867	0.032	0.003	1	0.133554	3.78349e-16	5.29915e-12	2.84513	5.03122	RP11-410D17.2
C16orf78	1.04159e-10	-5.83173	0	0.653	2.56763e-06	8.65861e-06	-5.27381	0	0.386	0.213443	6.48761e-17	-6.68416	0	0.62	1.59926e-12	4.89023e-09	-4.79631	0.03	0.589	0.000120549	3.77529e-11	-5.13253	0.024	0.596	9.30647e-07	1.98074e-13	-5.74404	0.011	0.402	4.88272e-09	8.65861e-06	3.89257e-16	5.45193e-12	-6.68416	-4.79631	C16orf78
FTSJ3	4.42031e-09	2.6833	0.312	0.052	0.000108965	0.0725343	1.5232	0.171	0.085	1	2.85549e-16	2.9119	0.3	0.039	7.03908e-12	3.75585e-05	2.31818	0.212	0.047	0.925854	6.73257e-17	2.86969	0.415	0.061	1.65965e-12	2.11705e-10	1.95722	0.274	0.074	5.21874e-06	0.0725343	4.03954e-16	5.65779e-12	1.5232	2.9119	FTSJ3
MESDC1	6.7893e-17	4.83857	0.188	0.006	1.67363e-12	0.00139767	2.14469	0.171	0.046	1	0.00040236	2.45539	0.083	0.015	1	0.0114141	2.6401	0.091	0.022	1	8.68695e-10	3.58541	0.146	0.013	2.14142e-05	0.0597245	1.14717	0.084	0.042	1	0.0597245	4.07358e-16	5.70546e-12	1.14717	4.83857	MESDC1
MRPS31	3.80901e-06	1.42715	0.594	0.24	0.0938959	1.24216e-09	1.75269	0.657	0.215	3.06204e-05	2.49351e-15	1.88637	0.667	0.217	6.14675e-11	6.81331e-17	2.31456	0.758	0.181	1.67955e-12	3.26801e-15	2.14972	0.683	0.187	8.05596e-11	3.9494e-13	1.56166	0.537	0.218	9.73566e-09	3.80901e-06	4.08799e-16	5.72563e-12	1.42715	2.31456	MRPS31
CCDC71	7.82774e-10	2.72512	0.312	0.047	1.92962e-05	2.35667e-05	2.05372	0.286	0.076	0.580942	3.32704e-16	3.11836	0.283	0.035	8.20149e-12	7.07922e-14	3.05842	0.364	0.049	1.7451e-09	1.03001e-07	2.59097	0.22	0.039	0.00253909	6.93572e-17	2.34618	0.368	0.086	1.70973e-12	2.35667e-05	4.16143e-16	5.82851e-12	2.05372	3.11836	CCDC71
TPST2	6.9693e-17	3.30584	0.406	0.044	1.718e-12	0.0030072	1.84513	0.171	0.05	1	3.86011e-16	3.29523	0.267	0.031	9.51556e-12	1.03086e-07	2.8036	0.212	0.031	0.00254117	1.78581e-12	3.04966	0.268	0.035	4.40219e-08	4.51751e-09	2.15567	0.211	0.052	0.000111361	0.0030072	4.18158e-16	5.85672e-12	1.84513	3.30584	TPST2
RPS6KA1	0.000132292	3.35315	0.094	0.011	1	0.51823	1.03778	0	0.012	1	7.01708e-17	4.57087	0.15	0.006	1.72978e-12	0.00301213	3.29546	0.061	0.008	1	5.26799e-09	3.74153	0.122	0.01	0.000129861	0.000781911	2.29362	0.063	0.014	1	0.51823	4.21025e-16	5.89687e-12	1.03778	4.57087	RPS6KA1
NINL	0.00034387	3.18322	0.094	0.012	1	5.10075e-05	3.16706	0.114	0.014	1	7.01708e-17	4.57087	0.15	0.006	1.72978e-12	0.00206103	2.71049	0.091	0.016	1	8.68695e-10	3.58541	0.146	0.013	2.14142e-05	5.5351e-16	3.44974	0.168	0.016	1.36446e-11	0.00206103	4.21025e-16	5.89687e-12	2.71049	4.57087	NINL
DDX58	0.103582	3.03122	0.031	0.006	1	9.2213e-05	3.26017	0.086	0.008	1	7.01708e-17	4.57087	0.15	0.006	1.72978e-12	0.00636896	4.12553	0.03	0.002	1	3.33914e-06	3.89354	0.073	0.005	0.0823131	8.77794e-14	4.77166	0.084	0.002	2.16385e-09	0.103582	4.21025e-16	5.89687e-12	3.03122	4.77166	DDX58
RP11-398E10.1	0.357497	2.18322	0.031	0.012	1	5.10075e-05	3.16706	0.114	0.014	1	7.01708e-17	4.57087	0.15	0.006	1.72978e-12	2.93402e-05	3.54057	0.091	0.009	0.723264	0.082081	2.25611	0.049	0.014	1	0.183915	1.52374	0.042	0.021	1	0.357497	4.21025e-16	5.89687e-12	1.52374	4.57087	RP11-398E10.1
MTUS2	5.88051e-15	4.35315	0.219	0.012	1.4496e-10	5.21202e-07	3.84513	0.114	0.008	0.0128481	1.40404e-08	3.24894	0.117	0.011	0.00034611	1.1559e-05	3.22507	0.121	0.015	0.284941	8.30066e-08	3.4785	0.122	0.012	0.0020462	7.40281e-17	4.09359	0.137	0.008	1.82487e-12	1.1559e-05	4.44169e-16	6.22103e-12	3.22507	4.35315	MTUS2
FOXD1	0.00616212	3.13075	0.062	0.009	1	0.0174226	2.84513	0.057	0.01	1	5.58018e-08	3.24894	0.117	0.013	0.00137557	0.286715	2.38857	0.03	0.01	1	8.68695e-10	3.58541	0.146	0.013	2.14142e-05	7.40281e-17	4.09359	0.137	0.008	1.82487e-12	0.286715	4.44169e-16	6.22103e-12	2.38857	4.09359	FOXD1
SLC25A37	3.40661e-06	-1.39942	0.438	0.774	0.0839764	0.00239198	-1.46775	0.371	0.547	1	7.59361e-17	-2.56815	0.25	0.767	1.8719e-12	0.003167	-1.06515	0.485	0.65	1	3.95676e-07	-2.10646	0.293	0.638	0.00975382	5.72617e-06	-1.40071	0.421	0.553	0.141156	0.003167	4.55616e-16	6.38136e-12	-2.56815	-1.06515	SLC25A37
MORN3	1.60345e-10	-4.80799	0.031	0.664	3.95266e-06	2.52122e-07	-6.17446	0	0.473	0.00621506	7.64171e-17	-5.56484	0.017	0.628	1.88376e-12	7.85705e-10	-4.53585	0.061	0.64	1.93684e-05	1.62104e-12	-5.45667	0.024	0.642	3.99602e-08	3.73895e-14	-4.65644	0.074	0.472	9.21689e-10	2.52122e-07	4.58503e-16	6.42179e-12	-6.17446	-4.53585	MORN3
FTCDNL1	0.357497	2.18322	0.031	0.012	1	0.0596622	3.26017	0.029	0.004	1	1.19238e-05	4.30783	0.05	0.003	0.293934	2.08294e-06	3.90314	0.091	0.007	0.0513465	4.58265e-12	4.80043	0.098	0.003	1.12967e-07	7.7504e-17	3.99406	0.137	0.008	1.91055e-12	0.357497	4.65024e-16	6.51313e-12	2.18322	4.80043	FTCDNL1
ZNF775	0.531043	1.18322	0	0.012	1	0.060256	2.84513	0.029	0.004	1	0.0390323	2.57087	0.033	0.007	1	4.03884e-08	3.8625	0.121	0.009	0.000995614	1.31846e-16	4.89354	0.146	0.005	3.25014e-12	7.7504e-17	3.99406	0.137	0.008	1.91055e-12	0.531043	4.65024e-16	6.51313e-12	1.18322	4.89354	ZNF775
GK5	5.56067e-11	3.83857	0.188	0.014	1.37076e-06	0.00896123	2.16706	0.114	0.03	1	7.78295e-17	4.30783	0.15	0.006	1.91858e-12	0.246131	1.6516	0.061	0.027	1	4.22876e-07	2.89354	0.146	0.02	0.0104243	0.0164874	1.48626	0.074	0.028	1	0.246131	4.66977e-16	6.54048e-12	1.48626	4.30783	GK5
XXyac-YX155B6.5	2.16562e-09	-4.73299	0.031	0.618	5.33847e-05	8.39141e-07	-5.1633	0.029	0.469	0.0206857	7.86816e-17	-5.5978	0.017	0.628	1.93958e-12	2.38837e-08	-4.87165	0.03	0.559	0.000588757	9.85325e-09	-4.10928	0.073	0.54	0.000242892	9.07891e-16	-5.63108	0.032	0.472	2.23804e-11	8.39141e-07	4.72089e-16	6.61208e-12	-5.63108	-4.10928	XXyac-YX155B6.5
HIST2H2BE	3.44954e-07	3.35315	0.156	0.017	0.00850346	1.86694e-09	4.10817	0.143	0.008	4.6022e-05	2.87268e-11	3.57087	0.133	0.01	7.08145e-07	0.000451248	3.71049	0.061	0.006	1	8.2243e-17	3.04554	0.22	0.015	2.02737e-12	1.18225e-13	3.62727	0.147	0.015	2.91436e-09	0.000451248	4.93458e-16	6.91137e-12	3.04554	4.10817	HIST2H2BE
MSTO1	1.88464e-09	-3.72545	0.062	0.641	4.64582e-05	1.24135e-06	-4.57061	0.029	0.461	0.0306006	1.2719e-15	-4.2397	0.05	0.621	3.13535e-11	2.8788e-10	-4.57028	0.03	0.639	7.09654e-06	1.26648e-10	-4.19863	0.049	0.595	3.12201e-06	8.23265e-17	-4.87291	0.042	0.503	2.02943e-12	1.24135e-06	4.93959e-16	6.91839e-12	-4.87291	-3.72545	MSTO1
SLC35E1	1.5485e-07	2.76818	0.25	0.041	0.00381721	5.70977e-06	2.26017	0.257	0.056	0.140752	3.78574e-06	2.30783	0.15	0.029	0.0933224	2.89589e-09	2.55522	0.303	0.051	7.13865e-05	8.39597e-17	3.37896	0.293	0.03	2.06969e-12	4.64362e-09	1.87476	0.242	0.067	0.00011447	5.70977e-06	5.03758e-16	7.05563e-12	1.87476	3.37896	SLC35E1
SESN3	3.11279e-10	-4.45582	0.031	0.651	7.67334e-06	4.82262e-06	-3.55005	0.057	0.457	0.118882	8.5793e-17	-5.31025	0.017	0.626	2.11488e-12	1.49373e-07	-3.56253	0.061	0.547	0.0036822	5.92226e-09	-3.79918	0.049	0.535	0.00014599	2.28847e-11	-2.93507	0.105	0.453	5.64131e-07	4.82262e-06	5.14758e-16	7.2097e-12	-5.31025	-2.93507	SESN3
SS18L1	0.200285	1.12049	0.125	0.066	1	0.0254474	1.67521	0.143	0.052	1	1.04647e-06	2.05629	0.217	0.053	0.0257966	5.40346e-07	2.6661	0.212	0.035	0.0133201	8.58935e-17	3.19839	0.317	0.035	2.11736e-12	2.69614e-07	2.11631	0.179	0.047	0.00664625	0.200285	5.15361e-16	7.21815e-12	1.12049	3.19839	SS18L1
ARHGAP21	4.00004e-09	2.54579	0.375	0.075	9.8605e-05	4.15639e-06	1.50726	0.457	0.147	0.102459	8.77369e-17	2.77945	0.35	0.053	2.1628e-12	1.51107e-13	2.54057	0.485	0.088	3.72494e-09	2.53657e-12	2.15657	0.463	0.101	6.25291e-08	1.8111e-12	1.67684	0.4	0.125	4.46454e-08	4.15639e-06	5.26422e-16	7.37306e-12	1.50726	2.77945	ARHGAP21
DPP7	4.72751e-08	-2.08426	0.219	0.714	0.00116538	2.61013e-05	-2.20199	0.171	0.533	0.643422	8.79787e-17	-2.57719	0.167	0.738	2.16876e-12	9.93296e-07	-1.77467	0.273	0.689	0.0244858	8.3271e-07	-1.44433	0.268	0.675	0.0205271	3.95576e-15	-2.33215	0.137	0.577	9.75134e-11	2.61013e-05	5.27872e-16	7.39338e-12	-2.57719	-1.44433	DPP7
KDF1	7.01948e-06	3.21564	0.125	0.014	0.173037	0.42389	1.26017	0.057	0.032	1	0.0540925	1.98591	0.05	0.015	1	4.19943e-08	3.4881	0.152	0.015	0.0010352	8.79927e-17	3.69	0.244	0.02	2.16911e-12	2.92396e-05	1.86477	0.137	0.039	0.720786	0.42389	5.27956e-16	7.39455e-12	1.26017	3.69	KDF1
SLF2	8.88848e-17	3.19561	0.531	0.083	2.1911e-12	8.46224e-10	1.78624	0.6	0.167	2.08603e-05	3.11637e-16	2.68822	0.4	0.074	7.68216e-12	4.40676e-15	2.58948	0.515	0.089	1.08631e-10	1.18155e-11	2.30096	0.415	0.088	2.91265e-07	7.80672e-09	1.48626	0.389	0.154	0.000192443	7.80672e-09	5.33309e-16	7.46952e-12	1.48626	3.19561	SLF2
TRAPPC6A	1.2161e-06	2.05896	0.438	0.135	0.0299782	3.32577e-10	1.72965	0.686	0.213	8.19837e-06	8.9065e-17	2.39722	0.517	0.126	2.19554e-12	6.29468e-16	2.53646	0.697	0.166	1.5517e-11	6.8247e-09	1.79902	0.537	0.182	0.000168236	5.35889e-12	1.40498	0.526	0.215	1.32102e-07	1.2161e-06	5.3439e-16	7.48466e-12	1.40498	2.53646	TRAPPC6A
CTBP1	2.64283e-06	2.49517	0.219	0.038	0.0651485	0.000763051	1.95205	0.171	0.042	1	8.91173e-17	3.57087	0.233	0.021	2.19683e-12	3.74732e-10	3.12553	0.242	0.03	9.23751e-06	2.38827e-12	3.02784	0.293	0.043	5.88733e-08	1.96398e-07	1.81324	0.211	0.061	0.00484141	0.000763051	5.34704e-16	7.48906e-12	1.81324	3.57087	CTBP1
F8	0.558418	1.18322	0	0.011	1	0.654837	1.3857	0.029	0.018	1	7.34206e-06	3.57087	0.067	0.006	0.180989	9.52881e-17	5.19592	0.152	0.005	2.34895e-12	0.00254526	2.67114	0.073	0.013	1	0.000499943	2.0347	0.084	0.022	1	0.654837	5.71729e-16	8.00763e-12	1.18322	5.19592	F8
IGF2R	7.64082e-07	2.70929	0.219	0.035	0.0188354	0.120689	1.30908	0.114	0.052	1	9.69067e-17	2.96081	0.3	0.038	2.38885e-12	8.48015e-10	3.02244	0.242	0.031	2.09044e-05	5.07245e-15	3.53097	0.268	0.028	1.25041e-10	1.41181e-05	1.80819	0.168	0.053	0.348026	0.120689	5.8144e-16	8.14365e-12	1.30908	3.53097	IGF2R
CPNE1	8.37512e-09	2.37332	0.438	0.104	0.000206455	2.50796e-06	1.91023	0.4	0.117	0.0618238	4.0589e-15	2.64749	0.383	0.074	1.00056e-10	1.32525e-09	2.36654	0.364	0.069	3.26688e-05	9.97266e-17	2.74915	0.415	0.061	2.45836e-12	7.32216e-14	1.9043	0.358	0.094	1.80498e-09	2.50796e-06	5.9836e-16	8.38062e-12	1.9043	2.74915	CPNE1
HOOK1	1.08247e-10	-3.59814	0.094	0.706	2.66839e-06	0.000132886	-2.65737	0.143	0.447	1	1.00654e-16	-3.33201	0.133	0.696	2.48122e-12	1.96713e-09	-3.81176	0.061	0.626	4.84917e-05	4.21945e-09	-3.1027	0.122	0.594	0.000104014	1.22455e-12	-3.26376	0.074	0.457	3.01863e-08	0.000132886	6.03923e-16	8.45854e-12	-3.81176	-2.65737	HOOK1
LYN	4.99635e-13	5.09011	0.125	0.003	1.23165e-08	0.00763617	2.84513	0.057	0.008	1	9.5822e-07	3.8928	0.067	0.004	0.0236211	1.01837e-16	4.97353	0.152	0.005	2.51037e-12	2.46013e-14	4.96393	0.122	0.004	6.06446e-10	0.000138176	3.1867	0.042	0.005	1	0.00763617	6.11019e-16	8.55793e-12	2.84513	5.09011	LYN
LRTM1	0.00150339	2.89372	0.094	0.015	1	2.56697e-08	3.33056	0.171	0.016	0.000632785	1.5838e-15	4.30783	0.15	0.007	3.90422e-11	1.01837e-16	4.97353	0.152	0.005	2.51037e-12	6.24674e-14	3.74153	0.195	0.015	1.53988e-09	3.59399e-06	2.3242	0.105	0.021	0.0885955	0.00150339	6.11019e-16	8.55793e-12	2.3242	4.97353	LRTM1
YTHDF3	4.10706e-13	2.90249	0.406	0.06	1.01243e-08	0.00739964	1.70763	0.2	0.074	1	1.02123e-16	2.71526	0.333	0.048	2.51744e-12	0.00169168	1.77976	0.212	0.067	1	3.55447e-14	2.75861	0.366	0.057	8.76211e-10	4.2636e-10	1.94966	0.263	0.071	1.05102e-05	0.00739964	6.12739e-16	8.58202e-12	1.70763	2.90249	YTHDF3
ACTL10	8.69853e-09	-3.4304	0.062	0.613	0.000214428	7.1686e-06	-4.83786	0	0.39	0.176713	1.02223e-16	-4.8533	0.017	0.616	2.5199e-12	6.30843e-06	-3.41879	0.03	0.435	0.155509	7.09695e-07	-3.72852	0.024	0.422	0.0174947	6.13632e-15	-6.49454	0	0.424	1.51266e-10	7.1686e-06	6.13339e-16	8.59043e-12	-6.49454	-3.41879	ACTL10
RP11-251P6.1	2.57325e-09	-5.53407	0	0.593	6.34332e-05	0.000238543	-4.44949	0	0.29	1	1.02859e-16	-6.58522	0	0.614	2.53557e-12	6.75311e-07	-5.15833	0	0.462	0.0166471	3.76764e-07	-4.36071	0.024	0.435	0.00928762	3.23834e-08	-4.74404	0.011	0.268	0.000798283	0.000238543	6.17151e-16	8.64382e-12	-6.58522	-4.36071	RP11-251P6.1
PDLIM4	1.28342e-06	2.89372	0.25	0.049	0.0316375	0.00020431	2.09024	0.2	0.048	1	2.16301e-12	2.86037	0.283	0.049	5.33203e-08	4.4261e-07	2.81237	0.242	0.045	0.0109108	1.03521e-16	3.09383	0.366	0.048	2.5519e-12	8.24779e-06	1.66314	0.211	0.075	0.203316	0.00020431	6.21127e-16	8.69951e-12	1.66314	3.09383	PDLIM4
GALNTL5	1.84122e-08	-3.87567	0.031	0.573	0.000453879	4.32984e-07	-5.29442	0	0.459	0.0106735	5.62734e-16	-4.94483	0.017	0.603	1.3872e-11	0.0003175	-2.91886	0.03	0.33	1	1.22212e-05	-4.3094	0	0.33	0.301265	1.03741e-16	-5.86042	0.011	0.473	2.55731e-12	0.0003175	6.22444e-16	8.71795e-12	-5.86042	-2.91886	GALNTL5
INPP4A	8.39967e-15	3.35315	0.375	0.044	2.0706e-10	1.12087e-07	2.45811	0.314	0.064	0.00276307	1.04221e-16	3.17494	0.283	0.034	2.56916e-12	2.01131e-06	2.42099	0.242	0.049	0.0495808	4.1416e-11	2.55793	0.317	0.055	1.02094e-06	1.47787e-06	1.52044	0.221	0.073	0.036431	2.01131e-06	6.25327e-16	8.75833e-12	1.52044	3.35315	INPP4A
GPATCH3	1.62558e-13	3.40206	0.344	0.041	4.00721e-09	1.02372e-11	2.35037	0.514	0.109	2.52357e-07	1.09691e-16	3.35936	0.267	0.029	2.70399e-12	0.000150276	1.85805	0.242	0.066	1	1.88247e-06	2.25611	0.244	0.057	0.0464047	1.46561e-08	1.61685	0.305	0.104	0.000361287	0.000150276	6.58144e-16	9.21797e-12	1.61685	3.40206	GPATCH3
RASGRP1	9.67978e-06	3.76818	0.094	0.008	0.238616	0.000706736	2.70763	0.114	0.02	1	1.3902e-13	4.57087	0.117	0.004	3.42698e-09	1.10736e-16	4.71049	0.152	0.005	2.72976e-12	3.47775e-16	5.28585	0.122	0.003	8.57301e-12	3.32902e-05	2.48626	0.074	0.013	0.820637	0.000706736	6.64417e-16	9.30583e-12	2.48626	5.28585	RASGRP1
ODF3B	4.78103e-06	-4.25788	0	0.417	0.117857	2.25957e-06	-5.14355	0	0.419	0.0557006	6.65978e-11	-5.27776	0	0.446	1.6417e-06	4.22984e-06	-4.31741	0	0.411	0.10427	4.59144e-06	-3.04245	0.049	0.41	0.113184	1.1375e-16	-4.90076	0.032	0.491	2.80405e-12	4.78103e-06	6.82499e-16	9.55909e-12	-5.27776	-3.04245	ODF3B
CHRNA7	2.5503e-15	4.76818	0.188	0.008	6.28675e-11	0.0543943	2.43009	0.057	0.014	1	5.32624e-16	4.74079	0.133	0.004	1.31297e-11	1.17165e-16	4.25106	0.212	0.012	2.88824e-12	1.40738e-16	4.70089	0.146	0.005	3.46934e-12	8.43827e-07	2.70127	0.095	0.015	0.0208012	0.0543943	7.02992e-16	9.8461e-12	2.43009	4.76818	CHRNA7
WNT5B	2.30591e-11	5.93811	0.094	0.002	5.68431e-07	0.00889879	2.3857	0.086	0.018	1	6.21403e-09	4.15583	0.083	0.004	0.000153182	1.17165e-16	4.25106	0.212	0.012	2.88824e-12	6.03256e-07	3.6305	0.098	0.009	0.0148709	0.0013195	2.1867	0.074	0.02	1	0.00889879	7.02992e-16	9.8461e-12	2.1867	5.93811	WNT5B
TRIB2	2.59386e-10	3.44626	0.219	0.021	6.39412e-06	4.03351e-09	3.3857	0.2	0.02	9.943e-05	2.69711e-13	3.77732	0.183	0.017	6.64866e-09	1.17165e-16	4.25106	0.212	0.012	2.88824e-12	1.31996e-11	3.5525	0.195	0.02	3.25382e-07	5.29435e-13	3.27981	0.147	0.016	1.30511e-08	4.03351e-09	7.02992e-16	9.8461e-12	3.27981	4.25106	TRIB2
GDA	0.00261281	3.35315	0.062	0.008	1	0.192844	1.5232	0.057	0.022	1	0.518438	1.76351	0.017	0.008	1	1.17165e-16	4.25106	0.212	0.012	2.88824e-12	3.83289e-05	3.09999	0.098	0.013	0.944845	0.000781911	2.29362	0.063	0.014	1	0.518438	7.02992e-16	9.8461e-12	1.5232	4.25106	GDA
PRKACB	0.000133793	2.61618	0.156	0.029	1	0.0318331	1.57211	0.143	0.054	1	2.59799e-06	2.29785	0.167	0.035	0.064043	0.00183129	2.26992	0.152	0.039	1	1.22527e-16	3.12095	0.341	0.042	3.02041e-12	4.45984e-08	2.0492	0.189	0.047	0.0010994	0.0318331	7.35162e-16	1.02967e-11	1.57211	3.12095	PRKACB
L3MBTL3	1.88633e-06	2.24881	0.281	0.06	0.0464998	9.43578e-08	2.5821	0.257	0.042	0.00232602	1.77141e-10	2.44888	0.25	0.045	4.36671e-06	9.02448e-05	2.18693	0.212	0.051	1	0.0478581	1.39104	0.122	0.05	1	1.25319e-16	2.77166	0.242	0.036	3.08923e-12	0.0478581	7.51913e-16	1.05313e-11	1.39104	2.77166	L3MBTL3
ACTR2	6.3333e-05	1.47868	0.469	0.185	1	2.87991e-14	2.22947	0.686	0.161	7.09925e-10	2.60672e-10	1.63798	0.483	0.154	6.42583e-06	3.2335e-05	1.56914	0.424	0.153	0.79709	1.33851e-10	2.128	0.512	0.149	3.29957e-06	1.2536e-16	1.67213	0.547	0.184	3.09025e-12	6.3333e-05	7.52161e-16	1.05348e-11	1.47868	2.22947	ACTR2
RAB31	0.0652893	2.23767	0.062	0.017	1	0.00245838	2.67521	0.086	0.014	1	8.54087e-06	2.8339	0.117	0.02	0.210541	1.18733e-05	3.12553	0.121	0.015	0.292688	1.18453e-15	3.78662	0.244	0.022	2.91998e-11	1.25581e-16	3.72727	0.147	0.01	3.09569e-12	0.0652893	7.53483e-16	1.05533e-11	2.23767	3.78662	RAB31
FAM187B	3.54222e-10	-5.18116	0.031	0.65	8.73193e-06	1.44e-06	-5.64271	0	0.431	0.0354975	1.29096e-16	-5.42913	0.033	0.633	3.18233e-12	8.53389e-10	-4.40949	0.091	0.65	2.10369e-05	4.43046e-13	-4.97477	0.024	0.667	1.09215e-08	3.67008e-15	-6.18616	0.011	0.44	9.04711e-11	1.44e-06	7.74573e-16	1.08487e-11	-6.18616	-4.40949	FAM187B
HLA-DPB1	5.09007e-14	5.00522	0.188	0.009	1.25475e-09	0.000141664	2.99713	0.114	0.016	1	8.12156e-07	2.91879	0.1	0.011	0.0200205	1.02045e-14	3.54057	0.212	0.014	2.51551e-10	1.31846e-16	4.89354	0.146	0.005	3.25014e-12	0.000782526	1.98507	0.084	0.023	1	0.000782526	7.91077e-16	1.10798e-11	1.98507	5.00522	HLA-DPB1
ENO2	1.66558e-05	4.35315	0.062	0.003	0.410583	1.14479e-06	4.26017	0.086	0.004	0.0282202	7.24665e-08	3.8339	0.083	0.006	0.00178637	6.68653e-09	5.29546	0.061	0.001	0.00016483	1.31846e-16	4.89354	0.146	0.005	3.25014e-12	0.0112343	2.1867	0.042	0.01	1	0.0112343	7.91077e-16	1.10798e-11	2.1867	5.29546	ENO2
KLHL10	1.50697e-08	-3.31219	0.062	0.602	0.000371482	2.51045e-05	-4.60195	0	0.356	0.61885	1.32306e-16	-5.78668	0	0.599	3.26147e-12	7.88541e-08	-4.5516	0	0.499	0.00194383	1.8037e-08	-4.8658	0	0.466	0.000444629	6.07009e-14	-6.04692	0	0.4	1.49634e-09	2.51045e-05	7.93835e-16	1.11185e-11	-6.04692	-3.31219	KLHL10
ROM1	0.108106	2.13075	0.062	0.02	1	3.36447e-06	3.5821	0.114	0.01	0.0829376	1.34419e-16	4.34848	0.167	0.008	3.31355e-12	1.14176e-15	4.12553	0.212	0.013	2.81455e-11	2.04331e-10	3.70089	0.146	0.012	5.03697e-06	7.47792e-08	2.50863	0.137	0.027	0.00184338	0.108106	8.06512e-16	1.1296e-11	2.13075	4.34848	ROM1
DBT	0.162605	2.76818	0.031	0.008	1	0.000336498	2.84513	0.114	0.018	1	1.34419e-16	4.34848	0.167	0.008	3.31355e-12	0.0741634	2.29546	0.061	0.017	1	8.88316e-06	2.89354	0.146	0.025	0.218979	1.22711e-05	2.54927	0.084	0.015	0.302496	0.162605	8.06512e-16	1.1296e-11	2.29546	4.34848	DBT
STPG1	4.2179e-08	-2.55374	0.125	0.633	0.00103976	0.00240515	-2.00787	0.114	0.356	1	1.34658e-16	-4.18624	0.033	0.624	3.31946e-12	3.76853e-07	-3.14126	0.061	0.528	0.00928981	1.07951e-06	-2.03523	0.171	0.555	0.0266111	4.36916e-09	-2.54122	0.105	0.403	0.000107704	0.00240515	8.07948e-16	1.13161e-11	-4.18624	-2.00787	STPG1
RP11-73G16.3	1.80897e-09	-3.65622	0.031	0.635	4.4593e-05	8.69363e-05	-4.49026	0	0.32	1	1.36519e-16	-6.10861	0	0.604	3.36534e-12	4.0623e-07	-4.6249	0	0.466	0.010014	2.06632e-08	-5.01335	0	0.464	0.000509369	5.83336e-09	-3.97317	0.032	0.317	0.000143798	8.69363e-05	8.19116e-16	1.14725e-11	-6.10861	-3.65622	RP11-73G16.3
NTRK3-AS1	0.000392057	-3.4734	0	0.289	1	2.06986e-07	-5.79872	0	0.477	0.00510241	1.62988e-05	-3.28088	0.017	0.268	0.401781	1.27292e-09	-4.56097	0.03	0.613	3.13788e-05	4.286e-11	-4.82071	0.024	0.594	1.05654e-06	1.40605e-16	-5.3992	0.032	0.488	3.46606e-12	0.000392057	8.43631e-16	1.18159e-11	-5.79872	-3.28088	NTRK3-AS1
LENG9	3.83364e-11	4.67507	0.125	0.005	9.45031e-07	0.0543943	2.43009	0.057	0.014	1	6.21403e-09	4.15583	0.083	0.004	0.000153182	1.52307e-09	4.71049	0.091	0.003	3.75453e-05	1.40738e-16	4.70089	0.146	0.005	3.46934e-12	3.21433e-08	3.31223	0.095	0.012	0.000792364	0.0543943	8.44429e-16	1.18271e-11	2.43009	4.71049	LENG9
PHLDA1	9.67978e-06	3.76818	0.094	0.008	0.238616	0.000410412	3.84513	0.057	0.004	1	4.31244e-11	3.98591	0.117	0.007	1.06306e-06	0.00132816	3.29546	0.061	0.007	1	1.40738e-16	4.70089	0.146	0.005	3.46934e-12	7.87523e-15	4.77166	0.105	0.005	1.94132e-10	0.00132816	8.44429e-16	1.18271e-11	3.29546	4.77166	PHLDA1
RP11-420N3.2	0.000173599	3.93811	0.062	0.005	1	8.89714e-05	3.5232	0.086	0.008	1	0.0257172	3.57087	0.017	0.001	1	0.0234457	3.71049	0.03	0.003	1	1.40738e-16	4.70089	0.146	0.005	3.46934e-12	0.18707	1.48626	0.032	0.014	1	0.18707	8.44429e-16	1.18271e-11	1.48626	4.70089	RP11-420N3.2
CRLF1	0.00616212	3.13075	0.062	0.009	1	0.0127354	3.84513	0.029	0.002	1	0.125788	1.4834	0.05	0.02	1	7.94247e-05	3.38857	0.091	0.01	1	1.40738e-16	4.70089	0.146	0.005	3.46934e-12	0.145931	1.60174	0.032	0.013	1	0.145931	8.44429e-16	1.18271e-11	1.4834	4.70089	CRLF1
LINC01436	0.226372	2.54579	0.031	0.009	1	0.402885	2.03778	0.029	0.012	1	9.5822e-07	3.8928	0.067	0.004	0.0236211	2.09185e-16	5.44746	0.121	0.002	5.15663e-12	1.40738e-16	4.70089	0.146	0.005	3.46934e-12	3.71853e-12	3.28624	0.137	0.015	9.16655e-08	0.402885	8.44429e-16	1.18271e-11	2.03778	5.44746	LINC01436
CASP3	3.57675e-05	2.35315	0.219	0.047	0.881705	0.00769518	1.89094	0.171	0.058	1	1.41251e-16	3.21723	0.267	0.029	3.48199e-12	0.058489	1.54057	0.121	0.047	1	2.88703e-06	2.59097	0.195	0.039	0.0711681	2.02798e-05	1.49156	0.2	0.072	0.499918	0.058489	8.47508e-16	1.18702e-11	1.49156	3.21723	CASP3
GPR180	1.00172e-05	3.54579	0.094	0.008	0.246933	3.90446e-06	2.21286	0.257	0.054	0.0962487	1.42804e-16	4.22294	0.167	0.008	3.52025e-12	3.24135e-05	2.77189	0.152	0.025	0.799024	1.61106e-14	3.59398	0.244	0.024	3.97143e-10	8.88568e-08	2.02624	0.168	0.039	0.00219041	3.24135e-05	8.56822e-16	1.20006e-11	2.02624	4.22294	GPR180
ANKH	1.86301e-05	3.21564	0.125	0.015	0.45925	6.10305e-07	3.43009	0.143	0.014	0.0150446	1.42804e-16	4.22294	0.167	0.008	3.52025e-12	2.83067e-12	3.93289	0.182	0.013	6.97788e-08	1.14553e-14	3.84107	0.195	0.014	2.82384e-10	0.000218748	1.72727	0.116	0.035	1	0.000218748	8.56822e-16	1.20006e-11	1.72727	4.22294	ANKH
HAGLR	1.36593e-09	-3.06259	0.094	0.667	3.36716e-05	0.000257093	-2.63384	0.114	0.412	1	1.42946e-16	-3.58496	0.067	0.652	3.52376e-12	2.08192e-05	-1.9313	0.152	0.539	0.513215	9.73485e-06	-2.01935	0.171	0.513	0.239974	3.55776e-08	-2.19027	0.158	0.434	0.000877023	0.000257093	8.57677e-16	1.20126e-11	-3.58496	-1.9313	HAGLR
ZNF580	0.197721	1.39895	0.094	0.044	1	0.104942	1.3597	0.114	0.05	1	1.45531e-16	3.1989	0.267	0.029	3.58748e-12	2.83775e-05	2.31818	0.212	0.046	0.699535	3.17969e-06	2.18572	0.22	0.048	0.0783825	2.62723e-05	1.71957	0.158	0.05	0.647639	0.197721	8.73185e-16	1.22298e-11	1.3597	3.1989	ZNF580
RFNG	0.000657469	2.57554	0.156	0.035	1	0.00373745	2.03778	0.143	0.038	1	6.84063e-11	2.8928	0.217	0.032	1.68628e-06	0.000247196	2.26992	0.182	0.043	1	1.51283e-16	3.34922	0.317	0.036	3.72927e-12	0.00011499	1.79968	0.126	0.038	1	0.00373745	9.07697e-16	1.27132e-11	1.79968	3.34922	RFNG
ANKRD46	4.40411e-11	2.85838	0.312	0.041	1.08566e-06	0.00072064	1.7196	0.257	0.083	1	1.57836e-16	3.15583	0.267	0.029	3.89082e-12	0.000114305	2.18693	0.212	0.052	1	0.000971641	1.9205	0.171	0.05	1	0.000129756	1.20319	0.221	0.092	1	0.000971641	9.47017e-16	1.32639e-11	1.20319	3.15583	ANKRD46
TPMT	0.00153394	2.76818	0.094	0.015	1	0.000349748	2.65249	0.143	0.028	1	1.58104e-16	3.8339	0.183	0.011	3.89742e-12	1.1559e-05	3.22507	0.121	0.015	0.284941	1.31996e-11	3.5525	0.195	0.02	3.25382e-07	2.45891e-12	2.92367	0.147	0.017	6.06146e-08	0.00153394	9.48623e-16	1.32864e-11	2.65249	3.8339	TPMT
TMOD1	0.0207416	2.76818	0.062	0.012	1	2.38179e-12	4.2077	0.2	0.012	5.87134e-08	1.58312e-16	4.0303	0.167	0.008	3.90256e-12	1.51545e-11	3.81741	0.182	0.014	3.73574e-07	8.60714e-08	3.36302	0.122	0.012	0.00212175	1.79117e-08	2.53462	0.137	0.024	0.000441542	0.0207416	9.49875e-16	1.33039e-11	2.53462	4.2077	TMOD1
TTC39A	8.58928e-11	-5.12663	0	0.645	2.11734e-06	2.42766e-05	-3.27035	0.057	0.417	0.598442	1.59336e-16	-3.25477	0.1	0.677	3.92778e-12	3.60567e-08	-4.72205	0	0.519	0.000888833	1.12772e-06	-2.6132	0.098	0.487	0.0277995	3.31604e-14	-4.38505	0.032	0.442	8.17438e-10	2.42766e-05	9.56014e-16	1.33899e-11	-5.12663	-2.6132	TTC39A
ABI1	2.15916e-08	2.67507	0.281	0.046	0.000532254	6.61498e-05	2.01916	0.257	0.068	1	1.62651e-16	3.13477	0.267	0.029	4.00951e-12	2.0585e-05	2.35294	0.212	0.045	0.507441	0.00146294	1.62052	0.171	0.051	1	1.02515e-05	1.62482	0.2	0.069	0.252711	0.00146294	9.75906e-16	1.36685e-11	1.62052	3.13477	ABI1
APBB2	0.000117958	2.30252	0.188	0.04	1	0.0312806	1.62274	0.143	0.054	1	1.62651e-16	3.13477	0.267	0.029	4.00951e-12	5.54001e-05	2.22507	0.242	0.062	1	2.33785e-07	2.18082	0.268	0.059	0.00576304	0.0298561	1.1867	0.095	0.044	1	0.0312806	9.75906e-16	1.36685e-11	1.1867	3.13477	APBB2
HDAC11	7.3756e-09	-2.76994	0.094	0.657	0.000181816	0.000332539	-2.68625	0.086	0.378	1	1.67725e-16	-3.51128	0.083	0.663	4.13458e-12	5.0213e-07	-2.72622	0.061	0.538	0.012378	5.87513e-08	-2.96652	0.073	0.518	0.00144828	6.63197e-10	-2.51374	0.116	0.436	1.63485e-05	0.000332539	1.00635e-15	1.40949e-11	-3.51128	-2.51374	HDAC11
OXCT2	1.60375e-08	-3.55374	0.062	0.601	0.000395341	3.15544e-05	-4.74358	0	0.35	0.777847	1.68545e-16	-6.07839	0	0.604	4.1548e-12	5.88191e-09	-4.45441	0.03	0.586	0.000144995	1.08891e-10	-4.22771	0.024	0.59	2.68428e-06	1.52163e-12	-5.26451	0.011	0.382	3.75096e-08	3.15544e-05	1.01127e-15	1.41638e-11	-6.07839	-3.55374	OXCT2
UFM1	8.27853e-13	2.33985	0.594	0.136	2.04074e-08	1.66007e-11	1.807	0.657	0.171	4.09225e-07	1.68665e-16	1.8729	0.6	0.158	4.15775e-12	1.52329e-09	2.0145	0.545	0.153	3.75505e-05	1.64741e-08	1.85123	0.488	0.158	0.000406102	1.68465e-07	1.23014	0.453	0.216	0.00415283	1.68465e-07	1.01199e-15	1.41739e-11	1.23014	2.33985	UFM1
FBXO24	1.47672e-11	-5.29071	0	0.676	3.64025e-07	6.30943e-06	-3.90976	0.029	0.423	0.155534	1.69772e-16	-4.13994	0.05	0.641	4.18504e-12	1.78304e-08	-4.92432	0	0.536	0.000439538	5.61261e-08	-3.6072	0.049	0.496	0.00138356	1.25922e-13	-4.42063	0.032	0.429	3.1041e-09	6.30943e-06	1.01863e-15	1.42669e-11	-5.29071	-3.6072	FBXO24
SPZ1	6.96597e-09	-3.21291	0.094	0.641	0.000171718	0.000323957	-4.19379	0	0.28	1	1.72397e-16	-5.05849	0.017	0.616	4.24976e-12	2.45551e-07	-3.25337	0.03	0.525	0.00605308	2.91183e-09	-5.17435	0	0.502	7.17794e-05	4.76042e-11	-5.74994	0	0.331	1.17349e-06	0.000323957	1.03438e-15	1.44876e-11	-5.74994	-3.21291	SPZ1
PLAG1	0.00721008	1.89372	0.156	0.047	1	3.77928e-05	2.10817	0.229	0.052	0.93163	2.99018e-13	3.04731	0.233	0.029	7.37109e-09	3.15688e-06	2.58121	0.212	0.039	0.0778202	1.80082e-16	3.59398	0.268	0.025	4.4392e-12	1.63582e-09	2.49864	0.168	0.032	4.03247e-05	0.00721008	1.08049e-15	1.51334e-11	1.89372	3.59398	PLAG1
RNF141	5.59873e-09	-3.87567	0.094	0.641	0.000138014	5.70283e-09	-4.21736	0.057	0.594	0.00014058	1.81681e-16	-4.59303	0.067	0.652	4.47861e-12	2.23529e-08	-4.62042	0.03	0.561	0.000551022	4.42983e-08	-3.823	0.073	0.52	0.001092	7.83038e-16	-3.35923	0.158	0.577	1.93027e-11	4.42983e-08	1.09008e-15	1.52677e-11	-4.62042	-3.35923	RNF141
SND1	1.39614e-07	2.14369	0.406	0.102	0.00344162	8.27355e-06	1.6435	0.4	0.123	0.203951	1.86585e-16	2.36276	0.433	0.084	4.59952e-12	0.000101754	1.5621	0.394	0.146	1	3.78075e-08	1.71666	0.488	0.159	0.000931993	0.000736571	1.11394	0.253	0.127	1	0.000736571	1.11951e-15	1.56799e-11	1.11394	2.36276	SND1
CXorf65	9.34896e-10	-4.7864	0.031	0.633	2.30461e-05	0.000101421	-4.65869	0	0.316	1	1.88156e-16	-5.73975	0.017	0.62	4.63824e-12	2.10409e-09	-4.86882	0.03	0.604	5.18679e-05	2.83081e-10	-4.46402	0.049	0.582	6.97822e-06	2.54697e-09	-5.07774	0.011	0.299	6.27854e-05	0.000101421	1.12894e-15	1.58119e-11	-5.73975	-4.46402	CXorf65
TPM3	7.88071e-08	1.83138	0.688	0.277	0.00194267	6.76828e-07	1.67521	0.6	0.239	0.0166845	1.96244e-16	1.66965	0.8	0.297	4.8376e-12	5.60402e-13	1.9959	0.758	0.25	1.38145e-08	7.78518e-16	1.9564	0.756	0.229	1.91913e-11	3.28339e-13	1.26916	0.653	0.297	8.09388e-09	6.76828e-07	1.17746e-15	1.64915e-11	1.26916	1.9959	TPM3
PTPMT1	2.28498e-08	-2.42821	0.125	0.662	0.000563271	9.11614e-07	-2.52493	0.143	0.579	0.0224722	1.80191e-14	-2.71864	0.133	0.659	4.44188e-10	4.3156e-06	-2.23006	0.152	0.559	0.106384	3.37893e-06	-1.98093	0.171	0.536	0.083294	1.98942e-16	-2.35246	0.168	0.622	4.90412e-12	4.3156e-06	1.19365e-15	1.67183e-11	-2.71864	-1.98093	PTPMT1
CCDC84	1.39448e-15	3.90569	0.281	0.021	3.43753e-11	0.00162889	1.55562	0.229	0.074	1	9.59651e-14	3.11144	0.233	0.028	2.36563e-09	1.65669e-09	3.02244	0.242	0.032	4.0839e-05	2.01211e-16	3.18899	0.341	0.043	4.96005e-12	0.00463492	1.2325	0.147	0.067	1	0.00463492	1.20727e-15	1.6909e-11	1.2325	3.90569	CCDC84
C8orf76	4.03298e-06	3.00522	0.219	0.041	0.099417	0.000270059	1.77474	0.257	0.076	1	2.03845e-16	3.05629	0.3	0.039	5.02497e-12	2.07579e-10	2.98467	0.303	0.046	5.11702e-06	1.942e-08	2.54561	0.244	0.044	0.000478723	4.39542e-08	1.69027	0.263	0.084	0.00108351	0.000270059	1.22307e-15	1.71303e-11	1.69027	3.05629	C8orf76
COX4I2	6.36544e-06	5.35315	0.031	0	0.156914	0.000154682	4.84513	0.029	0	1	2.29081e-09	5.57087	0.05	0	5.64708e-05	2.09185e-16	5.44746	0.121	0.002	5.15663e-12	9.54171e-08	5.4785	0.049	0.001	0.00235213	4.55596e-08	4.1867	0.053	0.002	0.00112309	0.000154682	1.25511e-15	1.75791e-11	4.1867	5.57087	COX4I2
ULK4	1.39689e-07	-2.30268	0.094	0.612	0.00344348	2.02403e-05	-4.25816	0	0.36	0.498943	2.11286e-16	-4.24505	0.033	0.623	5.20842e-12	9.61406e-07	-4.39279	0	0.446	0.0236996	8.12789e-06	-2.63264	0.073	0.425	0.200361	6.50354e-11	-3.01717	0.042	0.386	1.60319e-06	2.02403e-05	1.26772e-15	1.77557e-11	-4.39279	-2.30268	ULK4
PAG1	8.70573e-10	4.18322	0.156	0.011	2.14605e-05	2.11837e-16	5.01506	0.2	0.006	5.22201e-12	7.24665e-08	3.8339	0.083	0.006	0.00178637	2.63731e-16	4.51785	0.182	0.008	6.50123e-12	0.134383	2.89354	0.024	0.005	1	5.48999e-13	4.3242	0.095	0.005	1.35334e-08	0.134383	1.27102e-15	1.7802e-11	2.89354	5.01506	PAG1
NFKBIB	8.32899e-09	-4.27378	0.062	0.613	0.000205318	4.15817e-05	-3.75726	0.057	0.404	1	2.13501e-16	-4.66467	0.05	0.645	5.263e-12	3.44376e-06	-2.98734	0.152	0.554	0.0848922	5.56662e-08	-3.95195	0.098	0.53	0.00137223	2.39166e-10	-3.44387	0.105	0.423	5.89568e-06	4.15817e-05	1.281e-15	1.79417e-11	-4.66467	-2.98734	NFKBIB
SPTBN4	1.86301e-05	3.21564	0.125	0.015	0.45925	3.23046e-05	2.48256	0.171	0.03	0.796341	1.33298e-08	3.40094	0.117	0.011	0.000328594	3.20173e-06	3.04753	0.152	0.021	0.0789259	2.25569e-16	4.06346	0.195	0.012	5.56051e-12	6.1704e-07	2.44974	0.116	0.022	0.0152106	3.23046e-05	1.35342e-15	1.89559e-11	2.44974	4.06346	SPTBN4
DPY19L2	2.35639e-06	-2.29647	0.125	0.558	0.0580873	0.000469306	-2.53857	0.086	0.37	1	2.28242e-16	-4.25356	0.033	0.621	5.62638e-12	1.23492e-06	-4.42906	0	0.441	0.030442	1.76394e-06	-3.71133	0.024	0.404	0.0434828	1.24402e-10	-3.10792	0.074	0.407	3.06663e-06	0.000469306	1.36945e-15	1.91805e-11	-4.42906	-2.29647	DPY19L2
ATP13A1	3.9775e-07	2.56465	0.281	0.055	0.00980494	0.0711216	1.16063	0.171	0.082	1	2.28337e-16	3.00527	0.333	0.05	5.62873e-12	0.00940947	1.83602	0.152	0.049	1	0.0011369	2.39104	0.171	0.054	1	0.00017099	1.2607	0.2	0.081	1	0.0711216	1.37002e-15	1.91885e-11	1.16063	3.00527	ATP13A1
GRID2	3.59217e-09	-3.47552	0.062	0.628	8.85506e-05	0.000548024	-2.72092	0.086	0.364	1	2.2905e-16	-4.46439	0.033	0.626	5.6463e-12	4.38342e-07	-3.68182	0.03	0.497	0.0108056	9.84929e-07	-2.93301	0.073	0.466	0.0242795	2.39265e-10	-3.44474	0.063	0.386	5.89813e-06	0.000548024	1.3743e-15	1.92484e-11	-4.46439	-2.72092	GRID2
MIER3	0.068738	1.58761	0.125	0.05	1	2.39838e-16	3.5821	0.343	0.03	5.91226e-12	0.00032902	1.98591	0.15	0.043	1	0.00200768	1.90314	0.182	0.053	1	7.08952e-05	2.84623	0.146	0.031	1	0.000438161	1.6842	0.116	0.037	1	0.068738	1.43903e-15	2.01551e-11	1.58761	3.5821	MIER3
BRD2	1.83811e-09	1.53354	0.906	0.506	4.53113e-05	2.59698e-08	1.36274	0.943	0.469	0.000640182	2.45011e-16	1.86587	0.867	0.511	6.03976e-12	2.87085e-13	1.88533	0.939	0.421	7.07693e-09	5.87065e-14	2.2138	0.829	0.418	1.44717e-09	4.34927e-13	1.1619	0.853	0.494	1.07214e-08	2.59698e-08	1.47006e-15	2.05897e-11	1.1619	2.2138	BRD2
FAM134B	4.87581e-07	-2.40555	0.156	0.621	0.0120193	1.60408e-05	-4.58113	0	0.368	0.395422	2.60272e-16	-4.589	0.033	0.626	6.41597e-12	2.42442e-07	-3.49408	0.03	0.525	0.00597644	2.19328e-09	-5.24772	0	0.508	5.40665e-05	2.58177e-10	-3.44992	0.053	0.376	6.36432e-06	1.60408e-05	1.56163e-15	2.18722e-11	-5.24772	-2.40555	FAM134B
MTUS1	0.12175	1.65271	0.094	0.038	1	0.188815	1.5821	0.086	0.04	1	5.826e-07	2.28547	0.217	0.052	0.0143617	0.000737578	1.99429	0.182	0.047	1	2.00674e-10	2.80865	0.244	0.035	4.94682e-06	2.62605e-16	2.73213	0.253	0.04	6.47347e-12	0.188815	1.57563e-15	2.20683e-11	1.5821	2.80865	MTUS1
TEX37	6.75389e-11	-6.01972	0	0.662	1.6649e-06	5.54827e-06	-5.30969	0.029	0.423	0.13677	2.63392e-16	-4.70526	0.067	0.642	6.49287e-12	2.70922e-09	-3.89148	0.152	0.66	6.67849e-05	8.38088e-13	-4.71667	0.073	0.678	2.06597e-08	3.09197e-13	-4.70001	0.084	0.46	7.62202e-09	5.54827e-06	1.58035e-15	2.21344e-11	-6.01972	-3.89148	TEX37
HOMER3	5.91007e-14	4.20114	0.219	0.014	1.45689e-09	5.10075e-05	3.16706	0.114	0.014	1	5.62065e-16	3.98591	0.2	0.015	1.38555e-11	2.63731e-16	4.51785	0.182	0.008	6.50123e-12	2.60472e-13	3.80043	0.195	0.016	6.42089e-09	1.97605e-09	3.47621	0.095	0.009	4.87115e-05	5.10075e-05	1.58239e-15	2.21629e-11	3.16706	4.51785	HOMER3
ANKRD24	2.36075e-11	5.35315	0.094	0.002	5.81948e-07	0.000398861	4.26017	0.057	0.004	1	4.9735e-07	3.79326	0.083	0.007	0.0122602	2.63731e-16	4.51785	0.182	0.008	6.50123e-12	6.51169e-06	4.06346	0.049	0.002	0.16052	3.51764e-10	3.77166	0.084	0.006	8.67134e-06	0.000398861	1.58239e-15	2.21629e-11	3.77166	5.35315	ANKRD24
LL22NC03-2H8.5	2.6938e-08	3.61618	0.156	0.014	0.000664049	0.0061731	2.16706	0.114	0.028	1	9.47943e-10	3.41886	0.133	0.013	2.33677e-05	2.63731e-16	4.51785	0.182	0.008	6.50123e-12	1.33986e-10	4.06346	0.122	0.008	3.30289e-06	6.20377e-05	2.25381	0.095	0.022	1	0.0061731	1.58239e-15	2.21629e-11	2.16706	4.51785	LL22NC03-2H8.5
RP11-1348G14.8	0.00261281	3.35315	0.062	0.008	1	1.97117e-09	4.5821	0.114	0.004	4.85912e-05	1.44507e-09	4.8928	0.067	0.001	3.56223e-05	2.63731e-16	4.51785	0.182	0.008	6.50123e-12	0.00774589	3.06346	0.049	0.008	1	0.00112845	2.44974	0.053	0.01	1	0.00774589	1.58239e-15	2.21629e-11	2.44974	4.8928	RP11-1348G14.8
ATP1B2	7.85627e-12	4.35315	0.156	0.008	1.93665e-07	0.0223866	2.14469	0.086	0.022	1	3.39971e-12	3.8928	0.133	0.008	8.38061e-08	0.0454481	2.4881	0.061	0.015	1	2.75716e-16	6.4785	0.073	0	6.79667e-12	0.00915666	1.66314	0.074	0.025	1	0.0454481	1.6543e-15	2.31701e-11	1.66314	6.4785	ATP1B2
CHST2	0.00238474	4.35315	0.031	0.002	1	0.220689	2.5232	0.029	0.008	1	0.000497798	3.24894	0.05	0.006	1	0.135295	2.90314	0.03	0.007	1	2.75716e-16	6.4785	0.073	0	6.79667e-12	1.52142e-12	3.60174	0.116	0.009	3.75044e-08	0.220689	1.6543e-15	2.31701e-11	2.5232	6.4785	CHST2
TRPC5OS	0.0647233	2.35315	0.062	0.017	1	1.44402e-05	3.84513	0.086	0.006	0.355965	1.44507e-09	4.8928	0.067	0.001	3.56223e-05	3.26741e-14	5.71049	0.091	0.001	8.05448e-10	2.75716e-16	6.4785	0.073	0	6.79667e-12	0.000977377	3.1867	0.032	0.003	1	0.0647233	1.6543e-15	2.31701e-11	2.35315	6.4785	TRPC5OS
ACSM4	4.58913e-15	6.35315	0.094	0	1.13127e-10	1.03776e-10	4.43009	0.143	0.006	2.55818e-06	1.27792e-11	3.57087	0.15	0.013	3.1502e-07	0.000505741	4.71049	0.03	0.001	1	2.75737e-16	6.80043	0.073	0	6.79718e-12	1.26758e-05	4.1867	0.032	0.001	0.312471	0.000505741	1.65442e-15	2.31718e-11	3.57087	6.80043	ACSM4
ABHD17A	4.41925e-12	3.06774	0.375	0.057	1.08939e-07	8.00891e-06	2.14469	0.286	0.07	0.197428	2.76932e-16	2.98591	0.317	0.045	6.82665e-12	3.39402e-14	3.09382	0.364	0.047	8.36659e-10	2.53004e-05	2.57161	0.195	0.047	0.623679	2.70686e-11	1.93036	0.316	0.09	6.67268e-07	2.53004e-05	1.66159e-15	2.32723e-11	1.93036	3.09382	ABHD17A
GLIS3	6.58082e-14	3.93811	0.219	0.014	1.62224e-09	1.50447e-08	3.30456	0.229	0.03	0.000370866	2.79731e-16	3.57087	0.217	0.018	6.89566e-12	5.48542e-14	3.90314	0.212	0.015	1.35221e-09	1.77315e-15	3.94798	0.195	0.013	4.371e-11	6.11816e-15	3.1087	0.179	0.021	1.50819e-10	1.50447e-08	1.67839e-15	2.35075e-11	3.1087	3.94798	GLIS3
PHOSPHO1	1.54684e-08	-3.93841	0.031	0.595	0.000381313	6.36391e-06	-5.44719	0	0.394	0.156877	2.80552e-16	-6.40068	0	0.602	6.9159e-12	1.52607e-06	-3.04706	0.091	0.535	0.037619	8.47394e-10	-5.76705	0	0.527	2.08891e-05	1.77475e-13	-5.93871	0.011	0.403	4.37494e-09	6.36391e-06	1.68331e-15	2.35765e-11	-6.40068	-3.04706	PHOSPHO1
GLMN	2.56306e-08	2.49065	0.312	0.057	0.000631819	0.00515251	1.22846	0.343	0.161	1	2.89066e-16	2.96515	0.317	0.045	7.12575e-12	6.51707e-05	1.71049	0.273	0.074	1	6.49713e-08	2.03793	0.317	0.074	0.00160161	3.30548e-09	1.458	0.347	0.12	8.14833e-05	0.00515251	1.73439e-15	2.42919e-11	1.22846	2.96515	GLMN
EIF5A2	3.44635e-10	-4.15861	0.031	0.645	8.4956e-06	0.00166238	-2.4768	0.114	0.36	1	2.93048e-16	-3.57379	0.083	0.661	7.22391e-12	1.66851e-07	-3.28527	0.091	0.568	0.00411303	7.95894e-11	-5.5822	0	0.563	1.96196e-06	4.53905e-07	-2.38965	0.126	0.372	0.0111892	0.00166238	1.75829e-15	2.46265e-11	-5.5822	-2.38965	EIF5A2
SPATA12	1.0322e-08	-4.22617	0.031	0.587	0.000254448	4.36481e-06	-5.34222	0	0.404	0.107597	2.9693e-16	-6.19566	0	0.6	7.31962e-12	1.12267e-08	-3.92855	0.061	0.594	0.000276749	1.08602e-10	-3.81267	0.024	0.598	2.67714e-06	1.74935e-14	-5.0264	0.032	0.445	4.31232e-10	4.36481e-06	1.78158e-15	2.49528e-11	-6.19566	-3.81267	SPATA12
EIF4H	2.78536e-09	-2.70678	0.375	0.755	6.86619e-05	1.03766e-07	-3.11603	0.257	0.65	0.00255792	2.97885e-16	-3.05988	0.3	0.739	7.34315e-12	1.04575e-08	-2.34737	0.455	0.775	0.000257789	9.40793e-12	-2.60268	0.463	0.793	2.31915e-07	5.34464e-13	-2.44629	0.421	0.666	1.31751e-08	1.03766e-07	1.78731e-15	2.5033e-11	-3.11603	-2.34737	EIF4H
SIRT7	8.69546e-10	2.31362	0.469	0.107	2.14352e-05	1.85632e-07	1.74997	0.514	0.163	0.004576	3.02676e-16	2.18944	0.517	0.126	7.46127e-12	8.09796e-06	1.90314	0.364	0.11	0.199623	8.98647e-16	2.31452	0.561	0.119	2.21525e-11	7.7027e-09	1.46341	0.421	0.177	0.000189879	8.09796e-06	1.81606e-15	2.54357e-11	1.46341	2.31452	SIRT7
MGAT5	0.0315728	1.81709	0.125	0.043	1	0.00105585	2.34263	0.143	0.032	1	0.0078436	1.98591	0.083	0.024	1	0.000270771	2.38857	0.152	0.031	1	3.07967e-16	3.06346	0.341	0.043	7.59169e-12	7.30093e-05	1.94966	0.126	0.037	1	0.0315728	1.8478e-15	2.58803e-11	1.81709	3.06346	MGAT5
SLC35C2	9.45345e-06	2.46562	0.25	0.055	0.233037	0.000228868	1.72175	0.314	0.107	1	3.10098e-16	2.94284	0.317	0.045	7.64423e-12	0.000265297	1.92913	0.212	0.056	1	1.18179e-08	2.37896	0.293	0.06	0.000291322	5.06358e-06	1.26614	0.274	0.109	0.124822	0.000265297	1.86059e-15	2.60594e-11	1.26614	2.94284	SLC35C2
TUBG1	3.07473e-05	-1.32466	0.5	0.728	0.757951	0.000392551	-1.44195	0.514	0.658	1	3.13418e-16	-2.41185	0.333	0.764	7.72607e-12	6.21109e-07	-2.09901	0.303	0.671	0.015311	1.40552e-06	-1.82832	0.366	0.652	0.0346475	2.1452e-10	-1.68014	0.526	0.673	5.28813e-06	0.000392551	1.88051e-15	2.63384e-11	-2.41185	-1.32466	TUBG1
ZDHHC3	4.47995e-08	-1.49652	0.531	0.835	0.00110435	3.26886e-05	-1.94557	0.371	0.62	0.805807	3.17271e-16	-1.82249	0.45	0.844	7.82104e-12	4.5816e-08	-1.85651	0.364	0.763	0.00112941	3.05862e-07	-1.44128	0.512	0.759	0.00753979	8.843e-08	-1.50579	0.495	0.64	0.00217989	3.26886e-05	1.90362e-15	2.66622e-11	-1.94557	-1.44128	ZDHHC3
ITSN1	1.14416e-09	2.50987	0.406	0.083	2.82046e-05	0.000143673	1.42559	0.429	0.173	1	3.33613e-16	2.41167	0.417	0.08	8.2239e-12	3.57408e-08	1.79796	0.455	0.118	0.000881045	7.9199e-05	1.4005	0.341	0.124	1	1.75609e-11	1.52082	0.442	0.16	4.32893e-07	0.000143673	2.00168e-15	2.80355e-11	1.4005	2.50987	ITSN1
RMND1	0.000568792	2.43561	0.188	0.047	1	0.0018379	1.97066	0.2	0.062	1	3.38773e-16	2.88498	0.333	0.05	8.35109e-12	1.43583e-15	2.96326	0.394	0.05	3.53948e-11	2.62656e-08	2.6372	0.244	0.045	0.000647474	0.00035209	1.26916	0.179	0.072	1	0.0018379	2.03264e-15	2.84691e-11	1.26916	2.96326	RMND1
TRIB1	6.46328e-15	4.93811	0.156	0.005	1.59326e-10	2.30778e-11	5.16706	0.114	0.002	5.6889e-07	1.3902e-13	4.57087	0.117	0.004	3.42698e-09	1.52307e-09	4.71049	0.091	0.003	3.75453e-05	3.47775e-16	5.4785	0.122	0.003	8.57301e-12	3.04564e-06	3.92367	0.042	0.002	0.0750782	3.04564e-06	2.08665e-15	2.92257e-11	3.92367	5.4785	TRIB1
RP11-210M15.2	0.000173599	3.93811	0.062	0.005	1	5.10075e-05	3.16706	0.114	0.014	1	9.8861e-06	3.15583	0.083	0.01	0.243702	0.33852	2.25106	0.03	0.012	1	3.49572e-16	4.30857	0.171	0.009	8.6173e-12	0.00019445	2.53462	0.063	0.012	1	0.33852	2.09743e-15	2.93766e-11	2.25106	4.30857	RP11-210M15.2
FAM120C	0.00625521	2.93811	0.062	0.009	1	1.38495e-10	3.5821	0.229	0.022	3.41404e-06	5.62062e-16	3.8928	0.2	0.015	1.38554e-11	2.5266e-05	3.03242	0.121	0.016	0.622831	3.49572e-16	4.30857	0.171	0.009	8.6173e-12	2.99977e-07	2.44974	0.116	0.021	0.00739473	0.00625521	2.09743e-15	2.93766e-11	2.44974	4.30857	FAM120C
C5orf30	0.162605	2.76818	0.031	0.008	1	1.98056e-05	2.97066	0.143	0.02	0.488227	8.87091e-13	3.57087	0.167	0.014	2.18677e-08	0.0162561	2.83602	0.061	0.012	1	3.49572e-16	4.30857	0.171	0.009	8.6173e-12	8.37684e-06	2.12781	0.116	0.027	0.206497	0.162605	2.09743e-15	2.93766e-11	2.12781	4.30857	C5orf30
HEMGN	4.43936e-09	-5.36024	0.031	0.606	0.000109435	0.000143951	-5.19926	0	0.306	1	3.54428e-16	-7.49185	0	0.604	8.73699e-12	5.02759e-08	-5.33048	0.03	0.544	0.00123935	6.50487e-09	-5.06389	0.049	0.53	0.000160352	9.16836e-11	-5.93094	0.011	0.338	2.26009e-06	0.000143951	2.12657e-15	2.97847e-11	-7.49185	-5.06389	HEMGN
ANXA8L1	1.16184e-15	5.67507	0.125	0.002	2.86405e-11	3.16509e-06	3.84513	0.114	0.01	0.0780227	1.08893e-06	5.15583	0.033	0	0.0268432	1.55024e-05	4.29546	0.061	0.003	0.382149	3.63866e-16	5.06346	0.122	0.003	8.96967e-12	1.23396e-12	3.83878	0.105	0.007	3.04183e-08	1.55024e-05	2.1832e-15	3.05779e-11	3.83878	5.67507	ANXA8L1
TVP23A	9.73253e-08	3.86772	0.125	0.009	0.00239917	0.574172	1.67521	0.029	0.016	1	0.000105629	3.57087	0.05	0.004	1	0.000451248	3.71049	0.061	0.006	1	3.63866e-16	5.06346	0.122	0.003	8.96967e-12	2.52473e-09	3.54927	0.084	0.007	6.2237e-05	0.574172	2.1832e-15	3.05779e-11	1.67521	5.06346	TVP23A
ZNF674-AS1	1.66558e-05	4.35315	0.062	0.003	0.410583	0.0543943	2.43009	0.057	0.014	1	3.58573e-05	3.30783	0.067	0.007	0.883917	8.36399e-07	4.71049	0.061	0.002	0.0206181	3.63866e-16	5.06346	0.122	0.003	8.96967e-12	0.100993	1.42117	0.042	0.017	1	0.100993	2.1832e-15	3.05779e-11	1.42117	5.06346	ZNF674-AS1
FAM110B	0.00150339	2.89372	0.094	0.015	1	3.36447e-06	3.5821	0.114	0.01	0.0829376	0.00231945	2.06837	0.083	0.02	1	0.184013	2.71049	0.03	0.008	1	3.63866e-16	5.06346	0.122	0.003	8.96967e-12	5.92296e-11	3.70127	0.095	0.007	1.46007e-06	0.184013	2.1832e-15	3.05779e-11	2.06837	5.06346	FAM110B
FZD4	0.00261281	3.35315	0.062	0.008	1	5.30616e-05	2.99713	0.114	0.014	1	0.0249526	2.11144	0.05	0.013	1	8.76016e-10	4.22507	0.121	0.007	2.15947e-05	3.63866e-16	5.06346	0.122	0.003	8.96967e-12	4.11727e-06	3.44974	0.053	0.005	0.101495	0.0249526	2.1832e-15	3.05779e-11	2.11144	5.06346	FZD4
RNU12	0.0448957	2.89372	0.062	0.015	1	0.490623	1.84513	0.029	0.014	1	7.73417e-05	3.05629	0.083	0.013	1	9.63255e-10	3.71049	0.121	0.007	2.37452e-05	3.63866e-16	5.06346	0.122	0.003	8.96967e-12	0.000102072	2.1867	0.084	0.018	1	0.490623	2.1832e-15	3.05779e-11	1.84513	5.06346	RNU12
PRKAA1	7.57723e-09	-3.25911	0.062	0.613	0.000186786	0.000226989	-2.21556	0.086	0.396	1	3.8855e-16	-3.24077	0.067	0.652	9.57814e-12	1.62876e-06	-2.58413	0.091	0.525	0.0401505	2.0372e-05	-1.82528	0.171	0.502	0.502191	9.07243e-08	-2.13823	0.116	0.385	0.00223644	0.000226989	2.3313e-15	3.26522e-11	-3.25911	-1.82528	PRKAA1
PDHA2	2.02092e-08	-3.74664	0.062	0.599	0.000498177	0.000797027	-3.64672	0	0.25	1	3.92246e-16	-6.24612	0	0.595	9.66925e-12	2.10115e-07	-4.89128	0	0.484	0.00517954	4.12114e-08	-5.15268	0	0.453	0.0010159	8.62415e-09	-5.41321	0	0.269	0.000212594	0.000797027	2.35348e-15	3.29628e-11	-6.24612	-3.64672	PDHA2
ALDH9A1	2.96302e-05	1.38791	0.5	0.193	0.730414	1.63553e-07	1.61381	0.543	0.173	0.00403175	3.99755e-16	1.83685	0.6	0.164	9.85437e-12	1.16368e-11	1.94182	0.636	0.168	2.8686e-07	8.0073e-16	2.50953	0.634	0.161	1.97388e-11	5.84617e-11	1.57865	0.463	0.186	1.44114e-06	2.96302e-05	2.39853e-15	3.35938e-11	1.38791	2.50953	ALDH9A1
DBI	7.27548e-07	-2.85522	0.219	0.627	0.0179348	7.32442e-05	-3.26078	0.086	0.416	1	4.08749e-16	-4.42349	0.067	0.649	1.00761e-11	1.31535e-05	-3.6989	0.091	0.468	0.324248	3.00454e-07	-4.32671	0.049	0.463	0.00740649	1.68303e-10	-3.16497	0.105	0.431	4.14883e-06	7.32442e-05	2.4525e-15	3.43497e-11	-4.42349	-2.85522	DBI
TUBA3E	0.000194619	-2.47974	0.125	0.448	1	3.00741e-08	-3.85531	0.143	0.612	0.000741356	1.87914e-08	-3.55635	0.067	0.438	0.000463226	0.00233189	-2.3466	0.152	0.39	1	3.05321e-05	-3.17614	0.073	0.392	0.752647	4.12656e-16	-2.90402	0.179	0.608	1.01724e-11	0.00233189	2.47594e-15	3.4678e-11	-3.85531	-2.3466	TUBA3E
UAP1	1.86379e-12	1.85537	0.844	0.287	4.59443e-08	1.64227e-11	1.5358	0.914	0.388	4.04835e-07	9.95343e-16	1.39333	0.817	0.285	2.45362e-11	1.60827e-09	1.6213	0.758	0.275	3.96456e-05	2.61283e-14	1.81442	0.829	0.277	6.44088e-10	4.14466e-16	1.1672	0.821	0.393	1.0217e-11	1.60827e-09	2.4868e-15	3.48301e-11	1.1672	1.85537	UAP1
WDR89	7.74886e-07	2.91257	0.188	0.026	0.0191017	2.88443e-05	2.3857	0.2	0.04	0.71104	4.25594e-16	3.4834	0.233	0.022	1.04913e-11	1.29586e-12	3.42099	0.242	0.023	3.19442e-08	0.000441086	2.39104	0.146	0.036	1	8.8703e-05	1.77166	0.137	0.043	1	0.000441086	2.55356e-15	3.57652e-11	1.77166	3.4834	WDR89
CETN1	4.5621e-09	-4.25696	0.062	0.638	0.00011246	8.63883e-06	-4.28929	0.029	0.416	0.212956	4.33816e-16	-4.6967	0.067	0.652	1.0694e-11	5.07779e-08	-5.27179	0.03	0.545	0.00125172	5.89408e-08	-3.91453	0.122	0.55	0.00145295	6.87994e-16	-5.91133	0.011	0.455	1.69597e-11	8.63883e-06	2.6029e-15	3.64562e-11	-5.91133	-3.91453	CETN1
SKIV2L	0.220118	1.76818	0.062	0.026	1	0.0218388	2.18217	0.114	0.036	1	1.64792e-06	2.87043	0.117	0.017	0.040623	4.53445e-16	3.71049	0.273	0.022	1.11779e-11	4.20463e-12	3.5525	0.195	0.019	1.03648e-07	2.01049e-08	2.32872	0.158	0.032	0.000495607	0.220118	2.72067e-15	3.81057e-11	1.76818	3.71049	SKIV2L
RP11-736N17.11	1.50806e-06	4.03122	0.094	0.006	0.0371751	0.133554	2.84513	0.029	0.006	1	5.59392e-14	3.68634	0.183	0.015	1.37896e-09	0.000381863	3.12553	0.091	0.013	1	4.55016e-16	3.80043	0.22	0.016	1.12166e-11	0.000138176	3.1867	0.042	0.005	1	0.133554	2.7301e-15	3.82378e-11	2.84513	4.03122	RP11-736N17.11
PON2	0.000132292	3.35315	0.094	0.011	1	6.27135e-07	3.30456	0.2	0.03	0.0154595	4.09373e-13	3.1303	0.217	0.025	1.00914e-08	3.7167e-12	3.42099	0.242	0.024	9.16204e-08	4.55016e-16	3.80043	0.22	0.016	1.12166e-11	1.60174e-14	2.75374	0.2	0.028	3.94844e-10	0.000132292	2.7301e-15	3.82378e-11	2.75374	3.80043	PON2
UTP14C	4.77474e-05	2.86772	0.125	0.017	1	0.222889	1.16706	0.114	0.062	1	4.67256e-16	3.4104	0.233	0.022	1.15183e-11	6.75592e-09	2.95561	0.212	0.027	0.00016654	3.19213e-11	3.17894	0.244	0.033	7.86892e-07	0.00354275	1.40909	0.126	0.052	1	0.222889	2.80353e-15	3.92663e-11	1.16706	3.4104	UTP14C
MRPL2	0.00247992	1.55519	0.406	0.219	1	3.3883e-12	2.29864	0.657	0.189	8.35249e-08	4.93618e-12	1.68573	0.617	0.233	1.21682e-07	3.03273e-08	1.78449	0.576	0.193	0.000747599	4.6827e-16	2.128	0.707	0.193	1.15433e-11	3.17941e-14	1.52257	0.558	0.21	7.83755e-10	0.00247992	2.80962e-15	3.93515e-11	1.52257	2.29864	MRPL2
PIK3CA	5.49652e-13	3.49065	0.281	0.028	1.35495e-08	0.0247273	1.44303	0.171	0.068	1	4.72911e-16	3.40094	0.233	0.022	1.16577e-11	5.47719e-05	2.59502	0.152	0.027	1	3.53042e-14	3.0764	0.293	0.036	8.70284e-10	2.56034e-09	2.21841	0.211	0.051	6.31149e-05	0.0247273	2.83746e-15	3.97415e-11	1.44303	3.49065	PIK3CA
RWDD4	8.31905e-07	1.94876	0.406	0.112	0.0205073	6.31805e-07	1.75116	0.514	0.173	0.0155746	4.98192e-16	2.3364	0.45	0.094	1.22809e-11	1.3431e-11	2.27138	0.545	0.132	3.31088e-07	1.89521e-11	1.976	0.512	0.13	4.67188e-07	1.16977e-13	1.31401	0.611	0.245	2.88359e-09	8.31905e-07	2.98915e-15	4.18661e-11	1.31401	2.3364	RWDD4
PUS7	5.61777e-09	3.76818	0.156	0.012	0.000138484	0.000101636	2.48256	0.171	0.034	1	5.58018e-08	3.24894	0.117	0.013	0.00137557	5.8423e-15	3.71049	0.242	0.019	1.44019e-10	3.11268e-09	3.25611	0.171	0.02	7.67307e-05	5.10331e-16	3.07122	0.211	0.028	1.25802e-11	0.000101636	3.06198e-15	4.28861e-11	2.48256	3.76818	PUS7
BCAR1	1.66342e-10	2.37739	0.438	0.086	4.10051e-06	0.0002514	2.2171	0.229	0.064	1	6.73764e-12	2.32294	0.35	0.077	1.6609e-07	5.10878e-16	2.75356	0.485	0.074	1.25936e-11	5.2116e-11	2.30016	0.415	0.093	1.28471e-06	1.96751e-09	1.74858	0.295	0.091	4.85012e-05	0.0002514	3.06527e-15	4.29321e-11	1.74858	2.75356	BCAR1
PON3	3.06717e-07	2.46562	0.281	0.054	0.00756088	3.74211e-06	1.92457	0.343	0.091	0.0922467	5.15492e-16	2.90529	0.35	0.058	1.27074e-11	0.00121238	2.12553	0.182	0.051	1	5.18359e-08	2.25611	0.268	0.055	0.00127781	0.000191899	1.40648	0.2	0.083	1	0.00121238	3.09295e-15	4.33199e-11	1.40648	2.90529	PON3
CCND1	0.000645627	2.42715	0.125	0.023	1	0.123461	1.65249	0.114	0.054	1	5.18945e-16	3.3364	0.233	0.022	1.27925e-11	4.01784e-12	2.91908	0.303	0.038	9.90438e-08	2.2008e-08	2.65253	0.22	0.036	0.000542518	0.000262596	1.02624	0.168	0.062	1	0.123461	3.11367e-15	4.36101e-11	1.02624	3.3364	CCND1
NUDT1	1.96825e-10	1.96083	0.719	0.251	4.85194e-06	0.000520297	1.16187	0.514	0.252	1	1.95203e-12	1.46933	0.667	0.238	4.81196e-08	4.30734e-05	1.34484	0.576	0.266	1	0.000235216	1.04206	0.488	0.23	1	5.23064e-16	1.40692	0.653	0.269	1.28941e-11	0.000520297	3.13839e-15	4.39562e-11	1.04206	1.96083	NUDT1
CAMK1D	0.244947	1.18322	0.094	0.047	1	5.09898e-06	2.35037	0.257	0.056	0.125695	9.73756e-16	3.14023	0.3	0.042	2.40041e-11	5.97324e-06	2.26571	0.242	0.052	0.147246	2.03825e-06	2.57161	0.22	0.048	0.0502449	5.26446e-16	2.55593	0.284	0.053	1.29774e-11	0.244947	3.15867e-15	4.42404e-11	1.18322	3.14023	CAMK1D
GTF2IRD1	0.000839672	3.61618	0.062	0.006	1	4.7603e-08	4.16706	0.114	0.006	0.00117346	5.32624e-16	4.74079	0.133	0.004	1.31297e-11	5.32931e-15	4.71049	0.152	0.006	1.31373e-10	5.26799e-09	3.74153	0.122	0.01	0.000129861	2.29253e-07	3.0347	0.084	0.01	0.00565132	0.000839672	3.19575e-15	4.47596e-11	3.0347	4.74079	GTF2IRD1
TPD52	1.12947e-05	2.31362	0.25	0.055	0.278425	0.0345871	1.23042	0.2	0.089	1	8.23074e-10	2.72287	0.217	0.036	2.02896e-05	5.34607e-16	2.97353	0.424	0.057	1.31786e-11	0.000151518	1.77806	0.22	0.063	1	5.94006e-08	1.56655	0.274	0.09	0.00146428	0.0345871	3.20764e-15	4.49263e-11	1.23042	2.97353	TPD52
RP11-96P7.1	5.37765e-16	4.06364	0.25	0.015	1.32564e-11	0.797024	1.26017	0.029	0.022	1	1.97192e-07	3.11144	0.117	0.014	0.00486099	0.863993	1.18693	0.03	0.025	1	3.26798e-11	3.57161	0.171	0.015	8.05589e-07	0.00558597	2.09924	0.063	0.018	1	0.863993	3.22659e-15	4.51916e-11	1.18693	4.06364	RP11-96P7.1
DPCD	6.95365e-13	-2.25313	0.344	0.896	1.71414e-08	0.00142095	-1.19401	0.571	0.678	1	5.55133e-16	-1.83852	0.45	0.867	1.36846e-11	9.43377e-09	-2.18432	0.303	0.757	0.000232552	4.14133e-09	-1.86826	0.341	0.754	0.000102088	5.12806e-12	-1.47689	0.474	0.726	1.26412e-07	0.00142095	3.3308e-15	4.66512e-11	-2.25313	-1.19401	DPCD
PARP4	0.000191087	2.86772	0.125	0.02	1	4.25656e-06	2.46662	0.229	0.044	0.104928	5.62062e-16	3.8928	0.2	0.015	1.38554e-11	1.07075e-13	3.55849	0.242	0.021	2.6395e-09	1.68478e-08	3.25611	0.171	0.022	0.000415315	1.63582e-09	2.49864	0.168	0.032	4.03247e-05	0.000191087	3.37237e-15	4.72334e-11	2.46662	3.8928	PARP4
FADS3	0.386768	1.41455	0.062	0.034	1	0.0596245	1.84513	0.086	0.028	1	5.64375e-16	3.24894	0.25	0.027	1.39124e-11	0.00953371	1.8036	0.152	0.049	1	0.0786031	1.51502	0.098	0.04	1	4.88492e-05	1.99406	0.126	0.036	1	0.386768	3.38625e-15	4.74278e-11	1.41455	3.24894	FADS3
PIK3R4	0.00112067	1.99058	0.188	0.05	1	0.014782	1.23847	0.257	0.115	1	5.73135e-16	3.07337	0.267	0.031	1.41284e-11	0.0057722	1.86919	0.152	0.045	1	0.00242916	1.84107	0.171	0.056	1	0.0106732	1.04534	0.158	0.08	1	0.014782	3.43881e-15	4.8164e-11	1.04534	3.07337	PIK3R4
FSCN3	3.45072e-10	-5.01318	0.031	0.651	8.50638e-06	1.3699e-06	-4.87026	0.057	0.481	0.0337693	3.8274e-15	-4.46476	0.067	0.62	9.43493e-11	4.2053e-09	-4.29232	0.061	0.612	0.000103665	2.33095e-11	-5.24089	0.024	0.604	5.74603e-07	5.82156e-16	-5.64048	0.042	0.484	1.43507e-11	1.3699e-06	3.49294e-15	4.89221e-11	-5.64048	-4.29232	FSCN3
RNF32	3.06913e-10	-3.16058	0.094	0.69	7.56571e-06	5.03583e-06	-2.8095	0.086	0.485	0.124138	6.07004e-16	-3.47717	0.083	0.654	1.49633e-11	4.67564e-10	-5.09686	0	0.601	1.15259e-05	2.63808e-09	-2.61501	0.146	0.627	6.50314e-05	1.27813e-11	-2.14322	0.158	0.519	3.15071e-07	5.03583e-06	3.64202e-15	5.10102e-11	-5.09686	-2.14322	RNF32
B3GLCT	0.000192971	2.76818	0.156	0.031	1	6.14384e-16	3.43009	0.371	0.038	1.51452e-11	6.18641e-13	2.80035	0.25	0.035	1.52501e-08	1.61036e-05	2.61096	0.182	0.034	0.396969	7.59772e-06	2.29087	0.195	0.042	0.187291	2.95736e-12	2.25381	0.221	0.042	7.2902e-08	0.000192971	3.68631e-15	5.16304e-11	2.25381	3.43009	B3GLCT
PHC1	2.51429e-08	2.37452	0.406	0.096	0.000619798	6.27627e-07	1.84513	0.457	0.141	0.0154716	1.36179e-10	2.45984	0.317	0.072	3.35694e-06	2.6618e-10	2.61096	0.364	0.066	6.56161e-06	2.65684e-12	2.642	0.39	0.075	6.54938e-08	6.33435e-16	1.97311	0.421	0.116	1.56148e-11	6.27627e-07	3.80061e-15	5.32313e-11	1.84513	2.642	PHC1
RP11-162N7.1	5.19726e-08	-4.06471	0.031	0.555	0.00128118	0.00547262	-2.90976	0.029	0.227	1	6.3847e-16	-6.04752	0	0.589	1.57389e-11	0.00436177	-2.46942	0.03	0.245	1	0.000421813	-3.71133	0	0.237	1	2.01006e-07	-5.26863	0	0.229	0.00495501	0.00547262	3.83082e-15	5.36545e-11	-6.04752	-2.46942	RP11-162N7.1
RP11-1223D19.1	1.13989e-09	-5.32809	0	0.606	2.80995e-05	1.76001e-05	-4.79149	0	0.366	0.43386	6.78041e-16	-5.27619	0.017	0.604	1.67144e-11	5.58386e-06	-3.53585	0.03	0.45	0.137648	2.77028e-07	-5.2579	0	0.418	0.00682901	4.02881e-12	-4.12255	0.042	0.406	9.93143e-08	1.76001e-05	4.06825e-15	5.69798e-11	-5.32809	-3.53585	RP11-1223D19.1
RP11-217B7.3	4.1878e-09	-3.37023	0.062	0.624	0.000103233	3.12341e-05	-4.75106	0	0.35	0.769951	6.83267e-16	-4.69357	0.017	0.592	1.68432e-11	7.6449e-07	-3.5633	0.03	0.483	0.0188454	7.73748e-08	-4.77653	0	0.438	0.00190737	2.87707e-11	-4.33686	0.021	0.363	7.09225e-07	3.12341e-05	4.0996e-15	5.74191e-11	-4.77653	-3.37023	RP11-217B7.3
PRSS16	0.000857015	3.35315	0.062	0.006	1	7.32599e-06	3.10817	0.143	0.018	0.180593	0.000188386	2.6964	0.083	0.014	1	4.29039e-13	4.05842	0.182	0.012	1.05762e-08	4.01272e-11	3.82642	0.146	0.011	9.89175e-07	6.9834e-16	2.87858	0.211	0.028	1.72148e-11	0.000857015	4.19004e-15	5.86857e-11	2.6964	4.05842	PRSS16
CMPK1	8.94173e-08	2.76818	0.25	0.04	0.00220423	7.33675e-08	2.23215	0.371	0.085	0.00180858	7.19933e-16	2.87572	0.3	0.041	1.77471e-11	0.0282063	1.31818	0.152	0.057	1	0.00252393	1.51914	0.195	0.068	1	1.72132e-07	1.29362	0.337	0.131	0.00424322	0.0282063	4.3196e-15	6.05003e-11	1.29362	2.87572	CMPK1
RNF145	4.02183e-05	1.67855	0.375	0.121	0.99142	2.33228e-11	2.13987	0.543	0.123	5.7493e-07	4.85607e-10	2.02067	0.383	0.107	1.19707e-05	1.70938e-10	2.35686	0.455	0.1	4.2138e-06	7.2019e-16	2.21102	0.585	0.127	1.77534e-11	6.80304e-06	1.2566	0.316	0.14	0.167702	4.02183e-05	4.32114e-15	6.05219e-11	1.2566	2.35686	RNF145
GNL2	2.39094e-12	2.01873	0.656	0.159	5.89392e-08	4.07615e-07	1.5232	0.543	0.179	0.0100481	9.23299e-16	2.34436	0.55	0.156	2.27603e-11	4.96192e-14	2.37898	0.636	0.148	1.22316e-09	7.25647e-16	2.2997	0.634	0.154	1.78879e-11	4.52879e-15	1.60174	0.495	0.157	1.11639e-10	4.07615e-07	4.35388e-15	6.09804e-11	1.5232	2.37898	GNL2
HN1	2.77152e-09	-1.55609	0.781	0.934	6.83208e-05	1.5703e-05	-1.11411	0.8	0.865	0.387096	7.41019e-16	-1.68065	0.75	0.947	1.82669e-11	4.45738e-05	-1.26831	0.788	0.89	1	0.000125058	-1.03858	0.878	0.894	1	3.29e-15	-1.13752	0.832	0.906	8.11018e-11	0.000125058	4.44612e-15	6.22723e-11	-1.68065	-1.03858	HN1
RARG	1.50806e-06	4.03122	0.094	0.006	0.0371751	5.10075e-05	3.16706	0.114	0.014	1	7.34206e-06	3.57087	0.067	0.006	0.180989	6.84953e-11	4.44746	0.121	0.006	1.68848e-06	0.0138806	2.89354	0.049	0.009	1	7.46086e-16	3.65619	0.158	0.014	1.83918e-11	0.0138806	4.47652e-15	6.26981e-11	2.89354	4.44746	RARG
ZNF827	0.00029808	2.39895	0.188	0.044	1	7.53161e-10	3.10817	0.229	0.024	1.85662e-05	1.82635e-06	2.50674	0.15	0.028	0.0450213	1.16807e-09	3.25106	0.212	0.024	2.87941e-05	6.64454e-09	2.80043	0.22	0.034	0.000163795	7.46086e-16	3.57372	0.158	0.014	1.83918e-11	0.00029808	4.47652e-15	6.26981e-11	2.39895	3.57372	ZNF827
TRMT10C	3.86588e-09	1.87633	0.625	0.199	9.52979e-05	9.66168e-08	1.29624	0.657	0.221	0.0023817	7.72794e-16	1.82544	0.633	0.185	1.90501e-11	1.68041e-08	1.74856	0.576	0.182	0.000414237	2.83666e-14	2.04554	0.634	0.159	6.99266e-10	6.30568e-12	1.39662	0.558	0.239	1.55441e-07	9.66168e-08	4.63676e-15	6.49425e-11	1.29624	2.04554	TRMT10C
ANKFY1	0.456629	1.29425	0.062	0.037	1	0.0095041	1.41887	0.2	0.074	1	4.45715e-05	2.6964	0.133	0.029	1	1.41464e-06	2.58121	0.212	0.037	0.0348724	0.00695868	1.73126	0.146	0.049	1	7.74905e-16	2.2769	0.326	0.071	1.91022e-11	0.456629	4.64943e-15	6.51199e-11	1.29425	2.6964	ANKFY1
STARD3	0.00351914	2.03122	0.156	0.043	1	0.00840853	1.7456	0.171	0.058	1	5.49195e-11	2.87899	0.2	0.027	1.35382e-06	7.91368e-16	3.34126	0.333	0.035	1.9508e-11	2.06987e-05	2.22216	0.195	0.045	0.510244	8.17821e-06	1.53761	0.211	0.074	0.201601	0.00840853	4.74821e-15	6.65034e-11	1.53761	3.34126	STARD3
SHISA2	0.00034387	3.18322	0.094	0.012	1	0.31209	2.26017	0.029	0.01	1	8.1208e-05	2.8339	0.083	0.013	1	1.51545e-11	3.81741	0.182	0.014	3.73574e-07	2.14739e-10	3.58541	0.146	0.012	5.29354e-06	7.96868e-16	3.48626	0.158	0.014	1.96436e-11	0.31209	4.78121e-15	6.69656e-11	2.26017	3.81741	SHISA2
BAG1	5.34205e-10	-2.14404	0.469	0.853	1.31687e-05	5.26651e-07	-2.59684	0.4	0.708	0.0129825	8.0532e-16	-2.19068	0.55	0.829	1.98519e-11	7.7985e-09	-2.50706	0.485	0.781	0.000192241	1.92402e-09	-2.08821	0.439	0.776	4.74289e-05	1.81305e-13	-2.36335	0.474	0.711	4.46935e-09	5.26651e-07	4.83192e-15	6.76759e-11	-2.59684	-2.08821	BAG1
ZNF362	5.16433e-07	3.67507	0.125	0.011	0.0127306	4.72878e-05	2.84513	0.143	0.022	1	2.00825e-12	3.72287	0.15	0.011	4.95054e-08	5.48542e-14	3.90314	0.212	0.015	1.35221e-09	7.02806e-12	3.84107	0.171	0.014	1.73249e-07	8.07269e-16	3.54927	0.158	0.014	1.99e-11	4.72878e-05	4.84361e-15	6.78397e-11	2.84513	3.90314	ZNF362
KIF2B	1.33699e-08	-5.57167	0	0.561	0.000329582	0.000313182	-4.01285	0.029	0.316	1	8.89513e-16	-6.60531	0	0.592	2.19274e-11	7.91896e-07	-5.24661	0	0.458	0.019521	7.95292e-08	-5.44483	0	0.444	0.00196047	2.82295e-09	-4.30995	0.042	0.334	6.95885e-05	0.000313182	5.33708e-15	7.47511e-11	-6.60531	-4.01285	KIF2B
ATPAF1	0.000549219	-1.55675	0.219	0.512	1	6.63239e-07	-3.7622	0.029	0.475	0.0163495	1.96749e-13	-3.51128	0.05	0.564	4.85006e-09	0.000215684	-1.76524	0.091	0.427	1	1.141e-05	-2.72444	0.049	0.391	0.281267	8.94204e-16	-2.98322	0.095	0.535	2.2043e-11	0.000549219	5.36523e-15	7.51453e-11	-3.7622	-1.55675	ATPAF1
RP11-630C16.1	3.19252e-10	-5.73299	0	0.633	7.86988e-06	0.000124243	-4.59366	0	0.31	1	9.01754e-16	-5.02283	0.033	0.613	2.22291e-11	2.64604e-09	-4.83254	0.03	0.601	6.52277e-05	9.79138e-12	-6.1463	0	0.601	2.41367e-07	9.7926e-09	-5.48572	0	0.268	0.000241397	0.000124243	5.41052e-15	7.57798e-11	-6.1463	-4.59366	RP11-630C16.1
RP11-402P6.11	3.18428e-07	2.35315	0.344	0.08	0.00784957	9.05316e-16	3.01506	0.457	0.062	2.23169e-11	7.43564e-14	2.33208	0.367	0.072	1.83296e-09	6.60843e-06	1.96326	0.333	0.093	0.162904	3.38096e-09	2.0424	0.366	0.084	8.33442e-05	0.00117141	1.43668	0.179	0.081	1	0.00117141	5.4319e-15	7.60791e-11	1.43668	3.01506	RP11-402P6.11
ZDHHC19	5.58364e-10	-3.48816	0.031	0.654	1.37642e-05	4.46842e-06	-4.21826	0.029	0.431	0.110151	1.3399e-15	-4.81715	0.017	0.592	3.30298e-11	4.53311e-08	-3.82284	0.03	0.543	0.00111746	1.29875e-08	-4.05872	0.024	0.498	0.000320155	9.3348e-16	-6.75435	0	0.443	2.30112e-11	4.46842e-06	5.60088e-15	7.84459e-11	-6.75435	-3.48816	ZDHHC19
ENTPD3-AS1	4.67292e-05	2.69018	0.156	0.026	1	1.57014e-10	3.43009	0.229	0.022	3.87056e-06	8.33527e-08	2.80533	0.15	0.022	0.00205473	3.6395e-13	3.55849	0.242	0.022	8.97173e-09	9.39856e-16	3.92596	0.244	0.022	2.31684e-11	2.79541e-05	1.88414	0.137	0.039	0.689096	4.67292e-05	5.63914e-15	7.89818e-11	1.88414	3.92596	ENTPD3-AS1
SPATA9	4.93531e-10	-5.32457	0	0.621	1.2166e-05	1.36042e-06	-5.10031	0	0.431	0.0335357	9.54333e-16	-4.24131	0.05	0.626	2.35253e-11	1.18597e-06	-4.52791	0	0.443	0.0292353	5.84837e-07	-3.82528	0.024	0.427	0.0144168	4.22869e-14	-5.50679	0.011	0.417	1.04241e-09	1.36042e-06	5.726e-15	8.01983e-11	-5.50679	-3.82528	SPATA9
CFAP53	1.25299e-08	-2.70214	0.281	0.739	0.000308874	0.000855345	-1.98523	0.257	0.495	1	9.95982e-16	-2.69592	0.3	0.773	2.4552e-11	9.79871e-06	-2.62847	0.242	0.593	0.241548	3.45341e-08	-3.10061	0.195	0.608	0.0008513	1.46984e-08	-2.21133	0.2	0.48	0.000362329	0.000855345	5.97589e-15	8.36983e-11	-3.10061	-1.98523	CFAP53
WIZ	1.66473e-08	2.1605	0.406	0.09	0.000410372	0.0216321	1.35328	0.2	0.083	1	9.07446e-13	2.37447	0.35	0.072	2.23695e-08	9.46911e-14	2.73067	0.455	0.076	2.33423e-09	9.98489e-16	2.70911	0.439	0.074	2.46138e-11	1.19559e-11	1.76716	0.368	0.116	2.94726e-07	0.0216321	5.99094e-15	8.39091e-11	1.35328	2.73067	WIZ
C2orf47	0.00231851	2.35315	0.125	0.028	1	0.161159	1.29493	0.143	0.078	1	1.4969e-10	2.81188	0.2	0.028	3.69002e-06	0.313692	1.18693	0.091	0.051	1	1.02251e-15	3.20548	0.268	0.026	2.52058e-11	2.41238e-05	1.72727	0.179	0.061	0.594675	0.313692	6.13503e-15	8.59272e-11	1.18693	3.20548	C2orf47
VPS72	1.24643e-11	2.70405	0.469	0.095	3.07257e-07	3.42948e-07	1.95205	0.457	0.139	0.008454	5.1535e-11	2.38866	0.333	0.077	1.27039e-06	1.02789e-15	2.64338	0.545	0.097	2.53386e-11	2.45869e-06	1.89354	0.317	0.091	0.0606091	5.02278e-14	1.46423	0.505	0.17	1.23817e-09	2.45869e-06	6.16736e-15	8.63801e-11	1.46423	2.70405	VPS72
TRIM16L	9.68404e-05	2.97464	0.125	0.018	1	1.45065e-05	2.7456	0.171	0.028	0.357599	1.03743e-15	4.15583	0.183	0.013	2.55737e-11	7.23787e-07	3.20799	0.152	0.019	0.0178421	1.83155e-07	3.11593	0.146	0.019	0.00451497	0.000353935	1.96431	0.105	0.031	1	0.000353935	6.22459e-15	8.71816e-11	1.96431	4.15583	TRIM16L
LKAAEAR1	3.29336e-08	-3.19888	0.062	0.587	0.000811845	2.50946e-05	-3.90641	0.029	0.388	0.618607	1.08237e-15	-4.30565	0.033	0.609	2.66816e-11	3.12961e-08	-3.44685	0.061	0.589	0.000771479	1.90009e-10	-4.72117	0.024	0.571	4.6839e-06	2.25048e-12	-4.52926	0.032	0.4	5.54765e-08	2.50946e-05	6.49424e-15	9.09583e-11	-4.72117	-3.19888	LKAAEAR1
ARHGEF16	1.16184e-15	5.67507	0.125	0.002	2.86405e-11	0.000656174	2.97066	0.114	0.02	1	3.19652e-11	4.37822	0.1	0.004	7.87974e-07	4.79655e-14	5.03242	0.121	0.003	1.1824e-09	3.72252e-15	4.67114	0.146	0.007	9.17638e-11	0.00659482	2.07122	0.053	0.014	1	0.00659482	6.97104e-15	9.76364e-11	2.07122	5.67507	ARHGEF16
SSC4D	1.16184e-15	5.67507	0.125	0.002	2.86405e-11	0.574172	1.67521	0.029	0.016	1	0.0979972	2.98591	0.017	0.003	1	7.07031e-09	4.03242	0.121	0.008	0.00017429	0.311741	2.30857	0.024	0.009	1	0.0416291	1.60174	0.053	0.02	1	0.574172	6.97104e-15	9.76364e-11	1.60174	5.67507	SSC4D
KDELR3	1.16184e-15	5.67507	0.125	0.002	2.86405e-11	0.556085	1.26017	0	0.01	1	6.37326e-08	4.30783	0.067	0.003	0.00157107	3.26741e-14	5.71049	0.091	0.001	8.05448e-10	7.47249e-10	4.89354	0.073	0.002	1.84204e-05	0.805422	1.1867	0.011	0.008	1	0.805422	6.97104e-15	9.76364e-11	1.1867	5.71049	KDELR3
VPS4A	3.29663e-05	1.85838	0.312	0.087	0.812652	0.000112528	1.32576	0.4	0.143	1	1.19753e-15	2.54621	0.4	0.077	2.95202e-11	4.85424e-15	2.36	0.545	0.097	1.19662e-10	0.00674839	1.43747	0.244	0.109	1	1.65853e-06	1.30666	0.368	0.171	0.0408844	0.00674839	7.18516e-15	1.00635e-10	1.30666	2.54621	VPS4A
AKAP3	1.02266e-08	-5.41669	0	0.566	0.000252096	0.00199857	-3.05775	0.057	0.294	1	1.2078e-15	-6.44036	0	0.588	2.97734e-11	1.31352e-06	-5.12556	0	0.446	0.0323796	2.81247e-07	-5.38104	0	0.418	0.00693302	1.72792e-08	-3.58903	0.063	0.339	0.000425949	0.00199857	7.24677e-15	1.01498e-10	-6.44036	-3.05775	AKAP3
ARMCX5	9.03464e-10	3.93811	0.156	0.011	2.22713e-05	4.92878e-05	2.72965	0.143	0.022	1	9.5822e-07	3.8928	0.067	0.004	0.0236211	1.23793e-15	4.01005	0.212	0.013	3.05163e-11	7.1023e-07	3.25611	0.122	0.014	0.0175079	0.00663988	1.72727	0.074	0.024	1	0.00663988	7.42761e-15	1.04031e-10	1.72727	4.01005	ARMCX5
KAT5	5.67367e-11	2.08306	0.5	0.102	1.39862e-06	9.99817e-12	2.20359	0.571	0.135	2.46465e-07	2.11226e-15	2.10692	0.433	0.088	5.20692e-11	2.34542e-06	1.7594	0.394	0.115	0.0578169	5.12537e-09	1.95494	0.415	0.108	0.000126345	1.31495e-15	1.66063	0.474	0.142	3.2415e-11	2.34542e-06	7.88973e-15	1.10504e-10	1.66063	2.20359	KAT5
EPHB6	5.61777e-09	3.76818	0.156	0.012	0.000138484	0.00242322	2.3597	0.114	0.024	1	1.31541e-15	3.8339	0.183	0.013	3.24262e-11	1.22533e-12	3.71049	0.212	0.017	3.02055e-08	6.24674e-14	3.74153	0.195	0.015	1.53988e-09	2.8695e-14	3.39315	0.147	0.014	7.07359e-10	0.00242322	7.89246e-15	1.10542e-10	2.3597	3.8339	EPHB6
ARRB2	5.689e-08	3.07304	0.188	0.021	0.00140239	0.118428	1.5972	0.086	0.034	1	1.31541e-15	3.8339	0.183	0.013	3.24262e-11	0.000371412	2.97353	0.121	0.022	1	3.38062e-14	3.81553	0.22	0.02	8.33357e-10	2.44148e-08	2.22517	0.179	0.042	0.00060185	0.118428	7.89246e-15	1.10542e-10	1.5972	3.8339	ARRB2
KBTBD8	0.00034979	2.76818	0.125	0.021	1	0.00134492	2.5821	0.114	0.022	1	1.31541e-15	3.8339	0.183	0.013	3.24262e-11	0.00255138	2.27753	0.121	0.028	1	0.0653615	1.83464	0.073	0.025	1	0.0068561	1.54927	0.084	0.03	1	0.0653615	7.89246e-15	1.10542e-10	1.54927	3.8339	KBTBD8
HIP1	1.84189e-08	-3.42164	0.094	0.621	0.000454043	2.75082e-06	-5.57903	0	0.416	0.0678105	1.33845e-15	-5.27305	0.017	0.597	3.29942e-11	5.60318e-08	-4.20539	0.03	0.542	0.00138124	2.03159e-09	-3.99047	0.049	0.553	5.00808e-05	1.10653e-13	-4.77908	0.042	0.438	2.72772e-09	2.75082e-06	8.03072e-15	1.12478e-10	-5.57903	-3.42164	HIP1
AJ239322.1	5.39374e-08	3.1605	0.188	0.021	0.00132961	0.00108806	2.26017	0.143	0.032	1	1.35429e-15	4.68634	0.15	0.007	3.33847e-11	0.00124612	2.90314	0.091	0.015	1	1.74577e-08	3.71951	0.171	0.022	0.000430349	1.76008e-07	2.3387	0.158	0.037	0.00433878	0.00124612	8.12576e-15	1.13809e-10	2.26017	4.68634	AJ239322.1
RP5-1051H14.2	6.01429e-10	-6.18601	0	0.624	1.48258e-05	0.00144913	-3.20653	0.057	0.302	1	1.39664e-15	-6.07209	0.017	0.599	3.44286e-11	1.54997e-08	-4.49571	0.03	0.574	0.000382084	1.49909e-10	-6.37481	0	0.559	3.69542e-06	1.174e-09	-6.07774	0	0.295	2.89404e-05	0.00144913	8.37986e-15	1.17368e-10	-6.37481	-3.20653	RP5-1051H14.2
HDAC3	0.0416098	1.63694	0.156	0.064	1	0.000184153	1.54745	0.314	0.101	1	1.40157e-15	2.65333	0.367	0.065	3.455e-11	6.0846e-09	2.28165	0.364	0.074	0.000149991	2.29531e-06	1.74669	0.317	0.089	0.0565818	6.21784e-07	1.38493	0.337	0.141	0.0153276	0.0416098	8.40939e-15	1.17782e-10	1.38493	2.65333	HDAC3
TAF3	1.43179e-15	2.39232	0.688	0.147	3.52952e-11	2.49635e-07	1.61806	0.514	0.161	0.00615376	6.53858e-14	2.08293	0.517	0.14	1.61183e-09	1.58798e-15	2.0622	0.697	0.152	3.91454e-11	2.18894e-10	2.0233	0.512	0.148	5.39596e-06	2.28626e-09	1.14717	0.516	0.232	5.63587e-05	2.49635e-07	8.59077e-15	1.20322e-10	1.14717	2.39232	TAF3
AR	9.99152e-08	3.57554	0.156	0.015	0.00246301	0.000410412	3.84513	0.057	0.004	1	1.5035e-15	4.44534	0.15	0.007	3.70627e-11	0.33852	2.25106	0.03	0.012	1	7.90916e-13	4.4785	0.122	0.005	1.94969e-08	1.61064e-11	4.99406	0.063	0.001	3.97038e-07	0.33852	9.02099e-15	1.26348e-10	2.25106	4.99406	AR
SYT14	1.82876e-05	2.13075	0.25	0.057	0.450809	8.21191e-10	2.50409	0.371	0.068	2.02432e-05	7.67696e-12	2.57087	0.3	0.058	1.89245e-07	1.54692e-15	3.24337	0.394	0.051	3.81331e-11	1.96383e-11	2.82642	0.293	0.046	4.84103e-07	1.90946e-09	1.85328	0.242	0.064	4.707e-05	1.82876e-05	9.28151e-15	1.29997e-10	1.85328	3.24337	SYT14
CCDC188	5.96327e-09	-4.85142	0	0.567	0.000147001	1.80628e-06	-5.22901	0	0.425	0.0445266	2.42876e-13	-4.15023	0.033	0.551	5.98714e-09	1.92782e-08	-4.20688	0.03	0.562	0.000475227	1.74713e-09	-3.41935	0.049	0.567	4.30685e-05	1.55207e-15	-5.85359	0.011	0.449	3.82601e-11	1.80628e-06	9.31243e-15	1.3043e-10	-5.85359	-3.41935	CCDC188
AGA	7.35382e-06	2.05547	0.312	0.08	0.181279	8.36895e-05	1.27224	0.457	0.179	1	2.58286e-10	2.22848	0.35	0.09	6.36702e-06	9.26463e-10	2.04307	0.455	0.102	2.28382e-05	1.55647e-15	2.45541	0.537	0.115	3.83684e-11	6.35314e-07	1.41411	0.358	0.157	0.0156611	8.36895e-05	9.33879e-15	1.30799e-10	1.27224	2.45541	AGA
CRNDE	1.29791e-10	-2.31523	0.438	0.882	3.19947e-06	0.000245714	-1.62519	0.457	0.668	1	1.59198e-15	-2.61513	0.483	0.833	3.9244e-11	1.18832e-06	-1.91068	0.576	0.836	0.0292934	5.82789e-05	-1.57709	0.61	0.784	1	4.90404e-09	-2.03812	0.474	0.675	0.00012089	0.000245714	9.5519e-15	1.33784e-10	-2.61513	-1.57709	CRNDE
PID1	6.36544e-06	5.35315	0.031	0	0.156914	2.35081e-05	4.43009	0.057	0.002	0.579499	6.21403e-09	4.15583	0.083	0.004	0.000153182	2.84588e-12	4.71049	0.121	0.005	7.01537e-08	6.35452e-06	4.4785	0.049	0.002	0.156645	1.60841e-15	5.35663	0.084	0.001	3.9649e-11	2.35081e-05	9.65049e-15	1.35165e-10	4.15583	5.35663	PID1
AC010084.1	6.36544e-06	5.35315	0.031	0	0.156914	1.44402e-05	3.84513	0.086	0.006	0.355965	4.88647e-07	4.79326	0.05	0.001	0.0120456	0.000505741	4.71049	0.03	0.001	1	2.40117e-06	7.06346	0.024	0	0.0591912	1.60841e-15	5.35663	0.084	0.001	3.9649e-11	0.000505741	9.65049e-15	1.35165e-10	3.84513	7.06346	AC010084.1
IRF2	1.66558e-05	4.35315	0.062	0.003	0.410583	0.00104616	2.84513	0.086	0.012	1	1.21625e-05	3.98591	0.05	0.003	0.299817	2.04942e-11	5.12553	0.091	0.002	5.05203e-07	2.85305e-12	5.4785	0.073	0.001	7.03305e-08	1.60841e-15	5.35663	0.084	0.001	3.9649e-11	0.00104616	9.65049e-15	1.35165e-10	2.84513	5.4785	IRF2
PGBD1	7.14976e-12	4.18322	0.188	0.012	1.76249e-07	4.90926e-05	2.32157	0.2	0.042	1	9.03769e-15	3.81188	0.183	0.014	2.22788e-10	1.86189e-10	3.07306	0.242	0.029	4.58974e-06	1.61276e-15	3.54561	0.244	0.022	3.97561e-11	9.35256e-05	1.91368	0.116	0.032	1	9.35256e-05	9.67654e-15	1.3553e-10	1.91368	4.18322	PGBD1
RP11-109E10.1	7.93702e-09	-4	0.031	0.59	0.000195655	1.08181e-06	-5.27899	0	0.437	0.0266678	1.64577e-15	-4.83001	0.017	0.589	4.05698e-11	2.0381e-08	-4.95662	0	0.532	0.000502412	1.79664e-09	-4.32886	0.024	0.533	4.4289e-05	9.66593e-13	-5.31315	0.011	0.386	2.38275e-08	1.08181e-06	9.87459e-15	1.38304e-10	-5.31315	-4	RP11-109E10.1
SIRPD	6.64957e-09	-4.9867	0	0.569	0.000163918	0.00016077	-4.41226	0	0.302	1	1.68693e-15	-5.96829	0	0.579	4.15844e-11	1.76096e-07	-4.69252	0	0.487	0.00434095	2.70911e-07	-3.85912	0.024	0.442	0.00667822	1.28996e-10	-4.38062	0.021	0.347	3.17989e-06	0.00016077	1.01216e-14	1.41762e-10	-5.96829	-3.85912	SIRPD
WSB2	0.357497	2.18322	0.031	0.012	1	0.0588676	1.93824	0.086	0.028	1	0.00335216	2.43336	0.067	0.014	1	0.0157627	2.31818	0.091	0.023	1	1.70975e-15	3.99307	0.195	0.013	4.21469e-11	2.71067e-07	2.63921	0.116	0.021	0.00668207	0.357497	1.02585e-14	1.4368e-10	1.93824	3.99307	WSB2
PAQR7	4.01042e-09	-3.62756	0.094	0.651	9.88609e-05	1.48197e-05	-4.02729	0.057	0.425	0.36532	1.71257e-15	-4.40182	0.067	0.627	4.22167e-11	1.64815e-09	-4.40845	0.061	0.626	4.06285e-05	3.21544e-11	-4.33047	0.073	0.628	7.92638e-07	5.25675e-12	-3.76361	0.074	0.434	1.29584e-07	1.48197e-05	1.02754e-14	1.43918e-10	-4.40845	-3.62756	PAQR7
INPP1	7.13894e-11	-4.12798	0.062	0.696	1.75982e-06	1.49382e-05	-3.47454	0.086	0.451	0.368241	1.76821e-15	-3.42286	0.133	0.668	4.35882e-11	1.28679e-06	-3.23349	0.091	0.524	0.0317206	1.35563e-07	-2.92948	0.122	0.542	0.00334177	9.67582e-11	-2.78484	0.179	0.491	2.38519e-06	1.49382e-05	1.06093e-14	1.48594e-10	-4.12798	-2.78484	INPP1
MMGT1	3.83364e-11	4.67507	0.125	0.005	9.45031e-07	3.79926e-07	2.93824	0.2	0.028	0.00936556	1.92439e-15	3.98591	0.167	0.01	4.74381e-11	7.85331e-10	3.83602	0.152	0.012	1.93592e-05	1.77315e-15	3.94798	0.195	0.013	4.371e-11	3.60699e-08	2.57003	0.137	0.025	0.000889159	3.79926e-07	1.06389e-14	1.49009e-10	2.57003	4.67507	MMGT1
CD99L2	1.00017e-09	4.35315	0.125	0.006	2.46552e-05	0.00105585	2.34263	0.143	0.032	1	5.36643e-09	3.79326	0.1	0.007	0.000132288	0.150516	1.97353	0.061	0.022	1	1.77315e-15	3.94798	0.195	0.013	4.371e-11	0.188418	1.2607	0.042	0.021	1	0.188418	1.06389e-14	1.49009e-10	1.2607	4.35315	CD99L2
EHBP1L1	4.78479e-07	3.93811	0.125	0.011	0.011795	0.189953	1.84513	0.057	0.022	1	8.1208e-05	2.8339	0.083	0.013	1	7.85331e-10	3.83602	0.152	0.012	1.93592e-05	1.77315e-15	3.94798	0.195	0.013	4.371e-11	2.35221e-05	2.07122	0.116	0.029	0.579844	0.189953	1.06389e-14	1.49009e-10	1.84513	3.94798	EHBP1L1
PRRC2B	8.34912e-11	2.90569	0.312	0.043	2.05814e-06	8.80083e-05	2.01506	0.229	0.056	1	8.35134e-14	3.05004	0.283	0.043	2.05869e-09	1.04028e-05	2.26571	0.242	0.054	0.256439	1.77513e-15	3.00457	0.366	0.053	4.37587e-11	1.32634e-12	2.03986	0.274	0.061	3.26956e-08	8.80083e-05	1.06508e-14	1.49175e-10	2.01506	3.05004	PRRC2B
YIF1B	1.79411e-15	2.96848	0.469	0.067	4.42267e-11	0.000264469	1.50274	0.343	0.121	1	1.6629e-14	2.53845	0.333	0.056	4.09921e-10	1.59751e-10	2.51785	0.364	0.064	3.93803e-06	1.90044e-05	2.03793	0.268	0.079	0.468477	1.59094e-08	1.37935	0.368	0.141	0.000392182	0.000264469	1.07647e-14	1.5077e-10	1.37935	2.96848	YIF1B
PUM2	3.62723e-09	2.66127	0.344	0.063	8.94148e-05	0.173558	1.01224	0.171	0.099	1	1.83172e-15	2.8484	0.3	0.042	4.51537e-11	5.95784e-10	2.43365	0.364	0.067	1.46867e-05	6.84489e-10	2.68708	0.268	0.045	1.68733e-05	0.000292649	1.32872	0.211	0.092	1	0.173558	1.09903e-14	1.5393e-10	1.01224	2.8484	PUM2
CHERP	5.00897e-15	3.20631	0.375	0.043	1.23476e-10	0.0036532	1.54968	0.257	0.099	1	1.84392e-15	2.80903	0.333	0.053	4.54545e-11	1.65876e-14	3.06664	0.394	0.054	4.08901e-10	9.10983e-12	2.80607	0.317	0.053	2.24566e-07	1.08884e-11	1.86477	0.337	0.098	2.6841e-07	0.0036532	1.10635e-14	1.54956e-10	1.54968	3.20631	CHERP
ZMYND10	1.94111e-07	-3.06189	0.125	0.619	0.00478503	0.000151214	-3.09738	0.057	0.372	1	1.85704e-15	-5.02034	0.033	0.606	4.57778e-11	9.46638e-07	-5.24806	0	0.45	0.0233356	8.48228e-08	-5.38414	0	0.439	0.00209097	3.34941e-12	-4.02438	0.053	0.421	8.25663e-08	0.000151214	1.11422e-14	1.56058e-10	-5.38414	-3.06189	ZMYND10
C10orf12	1.27512e-07	4.35315	0.094	0.005	0.00314329	5.10075e-05	3.16706	0.114	0.014	1	1.86689e-15	4.0303	0.167	0.01	4.60207e-11	0.135885	2.71049	0.03	0.007	1	2.5857e-07	3.36302	0.122	0.013	0.00637401	7.34603e-07	2.89719	0.084	0.012	0.0181087	0.135885	1.12013e-14	1.56886e-10	2.71049	4.35315	C10orf12
TRIO	0.658446	1.54579	0.031	0.02	1	0.000201637	2.62274	0.143	0.026	1	1.86689e-15	4.0303	0.167	0.01	4.60207e-11	0.00313751	2.71049	0.091	0.017	1	1.20068e-10	3.4785	0.171	0.016	2.95979e-06	0.00363589	1.71277	0.084	0.028	1	0.658446	1.12013e-14	1.56886e-10	1.54579	4.0303	TRIO
POLR2J2	0.251837	1.69018	0.062	0.028	1	1.07543e-05	2.5232	0.229	0.048	0.265105	0.00178853	2.57087	0.067	0.013	1	7.87398e-06	2.31818	0.212	0.042	0.194101	1.88658e-15	3.41437	0.244	0.022	4.65061e-11	3.45717e-10	2.00029	0.263	0.071	8.52226e-06	0.251837	1.13195e-14	1.58541e-10	1.69018	3.41437	POLR2J2
RPUSD4	0.000215603	2.54579	0.156	0.031	1	0.0361401	1.97066	0.143	0.058	1	1.89183e-15	3.01447	0.267	0.032	4.66356e-11	0.00118402	2.25106	0.152	0.037	1	6.39019e-06	2.09999	0.22	0.05	0.157525	0.00162309	1.22734	0.168	0.074	1	0.0361401	1.1351e-14	1.58982e-10	1.22734	3.01447	RPUSD4
EFCAB1	3.06607e-09	-5.14071	0	0.586	7.55818e-05	0.000232635	-3.63465	0.029	0.326	1	2.02812e-15	-5.07479	0.017	0.592	4.99953e-11	4.39661e-06	-4.11287	0.03	0.444	0.108381	4.6753e-07	-4.4148	0.024	0.431	0.0115251	2.25791e-08	-3.34078	0.074	0.347	0.000556598	0.000232635	1.21687e-14	1.70435e-10	-5.14071	-3.34078	EFCAB1
RP11-307C12.11	0.000173599	3.93811	0.062	0.005	1	5.30616e-05	2.99713	0.114	0.014	1	0.0979972	2.98591	0.017	0.003	1	0.000396067	2.90314	0.091	0.013	1	2.07404e-15	3.85047	0.22	0.018	5.11272e-11	0.0057953	1.90659	0.063	0.018	1	0.0979972	1.24443e-14	1.74294e-10	1.90659	3.93811	RP11-307C12.11
MKNK2	0.00328949	1.68072	0.219	0.073	1	0.000330576	1.781	0.257	0.078	1	2.12049e-15	2.66398	0.35	0.059	5.22723e-11	1.8678e-06	2.28728	0.273	0.06	0.0460431	0.000547433	1.80865	0.22	0.072	1	1.46094e-08	1.73604	0.274	0.087	0.000360138	0.00328949	1.2723e-14	1.78198e-10	1.68072	2.66398	MKNK2
RBM11	2.41221e-05	2.39895	0.219	0.046	0.594635	6.98409e-09	3.10817	0.229	0.028	0.000172165	2.613e-14	3.3364	0.233	0.027	6.44131e-10	4.23095e-07	2.93289	0.182	0.025	0.0104297	2.12758e-15	3.22474	0.293	0.033	5.24469e-11	1.25783e-08	2.33109	0.179	0.04	0.000310067	2.41221e-05	1.27655e-14	1.78793e-10	2.33109	3.3364	RBM11
WWOX	0.0101238	1.56465	0.25	0.107	1	0.00369063	1.41217	0.257	0.097	1	9.44836e-06	1.73688	0.3	0.109	0.232912	2.16134e-15	2.51548	0.545	0.097	5.32791e-11	6.49033e-08	2.10346	0.341	0.086	0.00159993	2.50098e-06	1.42665	0.284	0.114	0.0616516	0.0101238	1.2968e-14	1.8163e-10	1.41217	2.51548	WWOX
PCMT1	1.07593e-08	-2.45163	0.219	0.725	0.000265228	1.38365e-05	-1.67181	0.4	0.696	0.341084	8.22104e-15	-2.676	0.267	0.734	2.02657e-10	0.000181813	-1.70208	0.455	0.648	1	6.76847e-06	-1.60896	0.317	0.659	0.16685	2.17395e-15	-2.08893	0.337	0.698	5.35901e-11	0.000181813	1.30437e-14	1.8269e-10	-2.676	-1.60896	PCMT1
CYFIP2	0.0120378	1.95105	0.156	0.052	1	2.21036e-15	2.84513	0.429	0.054	5.44875e-11	3.98783e-07	2.16877	0.217	0.05	0.0098304	2.26977e-08	2.4975	0.303	0.057	0.000559521	0.000193288	1.94798	0.195	0.054	1	1.27851e-10	2.1867	0.253	0.064	3.15166e-06	0.0120378	1.32621e-14	1.8575e-10	1.94798	2.84513	CYFIP2
RP5-942I16.1	6.80933e-09	-3.43802	0.094	0.642	0.000167857	1.43781e-05	-4.45408	0	0.37	0.354436	2.26272e-15	-3.71453	0.083	0.651	5.57783e-11	5.02133e-09	-4.49163	0.03	0.588	0.000123781	8.84409e-12	-5.71995	0	0.594	2.18016e-07	4.75436e-10	-3.57883	0.042	0.358	1.172e-05	1.43781e-05	1.35763e-14	1.9015e-10	-5.71995	-3.43802	RP5-942I16.1
YBX2	3.26712e-07	-2.48816	0.125	0.612	0.00805378	0.00209633	-2.0277	0.114	0.358	1	2.31133e-15	-3.44036	0.083	0.641	5.69766e-11	5.70118e-06	-1.79377	0.121	0.549	0.14054	5.46044e-06	-2.19039	0.146	0.51	0.134605	1.05305e-09	-2.9357	0.084	0.397	2.59588e-05	0.00209633	1.3868e-14	1.94235e-10	-3.44036	-1.79377	YBX2
SLC40A1	0.000137793	2.54579	0.156	0.029	1	0.000706736	2.70763	0.114	0.02	1	1.84005e-06	2.50048	0.15	0.028	0.0453591	0.0240974	2.71049	0.061	0.013	1	2.37127e-15	3.71296	0.22	0.018	5.84543e-11	2.88553e-07	2.52374	0.116	0.021	0.00711313	0.0240974	1.42276e-14	1.99272e-10	2.50048	3.71296	SLC40A1
MGC39584	1.85817e-07	-4.45421	0	0.492	0.00458057	5.68992e-07	-4.58113	0.029	0.479	0.0140262	1.50172e-11	-4.38042	0.017	0.484	3.70188e-07	3.39483e-06	-4.43161	0	0.418	0.0836858	1.90104e-06	-3.5849	0.024	0.402	0.0468626	2.48334e-15	-4.41073	0.042	0.476	6.12168e-11	3.39483e-06	1.49e-14	2.0869e-10	-4.58113	-3.5849	MGC39584
TEX36-AS1	7.91664e-09	-5.58496	0	0.572	0.000195153	0.000361754	-3.5241	0.057	0.344	1	2.51642e-15	-5.66275	0.017	0.592	6.20323e-11	9.00668e-10	-6.00975	0	0.602	2.22024e-05	6.47607e-11	-6.26718	0	0.572	1.59642e-06	1.11713e-12	-6.84259	0	0.373	2.75383e-08	0.000361754	1.50985e-14	2.1147e-10	-6.84259	-3.5241	TEX36-AS1
ERCC6L2	0.000306609	2.35315	0.188	0.044	1	0.0903278	1.3597	0.114	0.048	1	2.52466e-15	2.76351	0.317	0.048	6.22353e-11	0.00124841	2.12553	0.152	0.037	1	0.0103478	1.77806	0.146	0.053	1	1.01514e-05	1.68789	0.2	0.069	0.250242	0.0903278	1.51479e-14	2.12162e-10	1.3597	2.76351	ERCC6L2
WDR25	0.00586441	1.89372	0.156	0.046	1	1.56825e-06	2.11931	0.314	0.074	0.038659	8.27254e-10	2.79326	0.2	0.031	2.03926e-05	2.54126e-15	2.99429	0.394	0.051	6.26445e-11	7.97971e-10	2.39758	0.293	0.053	1.96708e-05	6.43864e-11	1.8479	0.316	0.091	1.58719e-06	0.00586441	1.52475e-14	2.13557e-10	1.8479	2.99429	WDR25
HERC1	1.67139e-07	2.13683	0.406	0.104	0.00412013	0.000173486	1.27359	0.429	0.165	1	2.54963e-15	2.49287	0.433	0.093	6.2851e-11	2.34098e-05	1.61738	0.394	0.131	0.577076	2.60695e-05	1.36629	0.366	0.127	0.642638	6.15232e-09	1.44974	0.411	0.166	0.000151661	0.000173486	1.52978e-14	2.14261e-10	1.27359	2.49287	HERC1
MKRN2	1.09449e-08	-2.60768	0.156	0.688	0.000269802	0.000617846	-1.61102	0.229	0.507	1	6.10598e-15	-2.73747	0.15	0.694	1.50519e-10	2.66821e-08	-2.89832	0.121	0.627	0.00065774	1.45406e-08	-2.57678	0.171	0.613	0.000358441	2.59766e-15	-2.70356	0.158	0.576	6.40349e-11	0.000617846	1.5586e-14	2.18297e-10	-2.89832	-1.61102	MKRN2
LRRC71	2.33388e-08	-4.57759	0	0.535	0.000575325	0.000111116	-4.12065	0	0.312	1	2.6742e-15	-5.49253	0	0.561	6.59216e-11	5.99811e-09	-4.8364	0	0.553	0.000147859	4.2096e-10	-5.0431	0	0.53	1.03771e-05	2.73559e-10	-4.60772	0.011	0.325	6.74352e-06	0.000111116	1.60452e-14	2.24729e-10	-5.49253	-4.12065	LRRC71
RP11-168L7.3	6.56162e-09	-5.50794	0	0.575	0.00016175	0.000774195	-4.14922	0	0.252	1	2.71027e-15	-6.48306	0	0.579	6.68108e-11	3.94901e-08	-4.67105	0.03	0.549	0.000973471	7.07116e-10	-5.01035	0.024	0.55	1.74311e-05	1.41683e-09	-5.9087	0	0.292	3.49262e-05	0.000774195	1.62616e-14	2.2776e-10	-6.48306	-4.14922	RP11-168L7.3
C17orf58	0.00153394	2.76818	0.094	0.015	1	7.32599e-06	3.10817	0.143	0.018	0.180593	4.33022e-09	3.15583	0.133	0.014	0.000106744	5.48542e-14	3.90314	0.212	0.015	1.35221e-09	2.76318e-15	3.5525	0.22	0.018	6.81151e-11	1.80713e-12	2.67974	0.189	0.03	4.45476e-08	0.00153394	1.65791e-14	2.32206e-10	2.67974	3.90314	C17orf58
SGTB	2.77267e-15	4.57554	0.188	0.008	6.83491e-11	0.00603734	2.26017	0.114	0.028	1	2.06267e-07	2.98591	0.117	0.014	0.00508469	3.07965e-07	3.29546	0.152	0.017	0.00759164	8.94096e-05	2.60403	0.122	0.022	1	0.00363589	1.71277	0.084	0.028	1	0.00603734	1.6636e-14	2.33004e-10	1.71277	4.57554	SGTB
TMEM110	0.0649261	1.82958	0.094	0.032	1	2.6739e-09	2.99713	0.257	0.034	6.59144e-05	0.0177762	1.62334	0.1	0.036	1	2.52754e-11	3.03242	0.273	0.034	6.23064e-07	2.87271e-15	3.13746	0.317	0.039	7.08151e-11	7.75151e-09	2.30535	0.179	0.039	0.000191082	0.0649261	1.72362e-14	2.41411e-10	1.62334	3.13746	TMEM110
RASD1	1.22744e-09	3.76818	0.188	0.017	3.02576e-05	0.00124733	2.84513	0.114	0.022	1	2.95758e-15	5.44534	0.117	0.003	7.29073e-11	0.329539	3.25106	0.03	0.012	1	0.0634818	2.36302	0.049	0.013	1	0.430107	1.31223	0.021	0.012	1	0.430107	1.77455e-14	2.48543e-10	1.31223	5.44534	RASD1
AC096772.6	0.0120691	2.93811	0.062	0.011	1	0.000336498	2.84513	0.114	0.018	1	2.95758e-15	5.15583	0.117	0.003	7.29073e-11	0.0526555	3.12553	0.03	0.005	1	7.72003e-13	4.11593	0.146	0.009	1.90307e-08	4.87796e-06	2.86477	0.074	0.01	0.120247	0.0526555	1.77455e-14	2.48543e-10	2.84513	5.15583	AC096772.6
KCTD21	0.103582	3.03122	0.031	0.006	1	0.0329802	2.62274	0.057	0.012	1	2.95758e-15	5.15583	0.117	0.003	7.29073e-11	0.000451248	3.71049	0.061	0.006	1	7.47249e-10	4.89354	0.073	0.002	1.84204e-05	2.02673e-13	3.88714	0.116	0.008	4.9961e-09	0.103582	1.77455e-14	2.48543e-10	2.62274	5.15583	KCTD21
QPRT	4.58913e-15	6.35315	0.094	0	1.13127e-10	0.00484951	2.67521	0.086	0.016	1	3.03408e-15	4.98591	0.117	0.003	7.47931e-11	0.000112349	3.71049	0.061	0.005	1	2.43587e-09	4.21546	0.098	0.005	6.00466e-05	1.0261e-08	3.99406	0.063	0.003	0.000252945	0.00484951	1.82045e-14	2.54972e-10	2.67521	6.35315	QPRT
PRDM1	4.06495e-09	4.76818	0.094	0.003	0.000100205	2.97547e-14	6.43009	0.114	0	7.33483e-10	3.03408e-15	4.98591	0.117	0.003	7.47931e-11	1.55024e-05	4.29546	0.061	0.003	0.382149	2.20292e-08	3.99307	0.098	0.007	0.000543041	3.42508e-11	4.1867	0.084	0.005	8.44315e-07	1.55024e-05	1.82045e-14	2.54972e-10	3.99307	6.43009	PRDM1
PTPN2	3.04929e-12	2.59131	0.5	0.101	7.51681e-08	6.04071e-06	1.41217	0.486	0.167	0.14891	3.0534e-10	2.06837	0.417	0.123	7.52694e-06	5.75877e-14	2.29546	0.545	0.105	1.41959e-09	3.10861e-15	2.16622	0.585	0.131	7.66304e-11	7.63333e-15	1.40121	0.6	0.222	1.88169e-10	6.04071e-06	1.86517e-14	2.61235e-10	1.40121	2.59131	PTPN2
RIBC1	3.16772e-09	-4.7606	0	0.575	7.80874e-05	0.000806964	-2.84137	0.029	0.29	1	3.21463e-15	-4.10391	0.033	0.593	7.92438e-11	8.9789e-07	-2.99687	0.061	0.509	0.0221339	3.48329e-08	-3.331	0.049	0.503	0.000858667	9.03121e-07	-2.25956	0.095	0.334	0.0222628	0.000806964	1.92878e-14	2.70145e-10	-4.7606	-2.25956	RIBC1
MSL3	1.10115e-06	2.09011	0.469	0.151	0.0271446	0.000251824	2.09667	0.343	0.135	1	3.2911e-15	2.37649	0.517	0.142	8.11288e-11	0.00048307	2.26119	0.333	0.128	1	1.06539e-10	2.4517	0.488	0.138	2.62629e-06	2.60419e-09	1.65236	0.389	0.15	6.41958e-05	0.00048307	1.97466e-14	2.76571e-10	1.65236	2.4517	MSL3
PPM1K	0.000949273	1.48525	0.281	0.095	1	4.01484e-11	2.5821	0.457	0.093	9.89699e-07	3.32723e-15	2.57087	0.4	0.08	8.20195e-11	5.97641e-12	2.35294	0.455	0.086	1.47325e-07	2.93761e-06	2.26904	0.268	0.07	0.0724149	2.43882e-11	1.87092	0.368	0.121	6.01195e-07	0.000949273	1.99634e-14	2.79607e-10	1.48525	2.5821	PPM1K
LINC01304	1.17828e-08	-3.97028	0.031	0.601	0.000290459	1.97987e-05	-4.72472	0	0.362	0.488057	3.36375e-15	-6.50059	0	0.575	8.29198e-11	6.61453e-06	-4.86505	0	0.403	0.163055	3.64749e-07	-5.09136	0	0.41	0.00899143	2.89201e-11	-4.6483	0.021	0.363	7.12909e-07	1.97987e-05	2.01825e-14	2.82676e-10	-6.50059	-3.97028	LINC01304
LAMB2	0.0135794	2.67507	0.094	0.023	1	0.015259	1.8976	0.143	0.048	1	3.43623e-15	3.77732	0.2	0.017	8.47065e-11	1.03238e-07	3.05842	0.182	0.023	0.00254492	1.43292e-10	3.12486	0.195	0.022	3.5323e-06	6.75578e-08	2.27416	0.158	0.035	0.00166537	0.015259	2.06174e-14	2.88767e-10	1.8976	3.77732	LAMB2
TGOLN2	2.43649e-07	2.48808	0.312	0.066	0.00600618	0.00629783	1.18217	0.286	0.121	1	4.06823e-13	2.12726	0.383	0.081	1.00286e-08	3.4384e-15	2.40174	0.576	0.109	8.476e-11	1.9671e-09	1.91778	0.415	0.103	4.8491e-05	7.3046e-07	1.31997	0.305	0.119	0.0180066	0.00629783	2.06304e-14	2.8895e-10	1.18217	2.48808	TGOLN2
SBDS	1.06394e-08	-3.11751	0.219	0.688	0.000262272	0.00492853	-1.89003	0.371	0.517	1	3.44208e-15	-3.18758	0.217	0.704	8.48507e-11	8.98312e-09	-2.94056	0.212	0.692	0.000221443	3.88848e-09	-2.43214	0.341	0.704	9.58549e-05	1.67673e-08	-2.14037	0.379	0.583	0.00041333	0.00492853	2.06525e-14	2.89258e-10	-3.18758	-1.89003	SBDS
DGCR6	8.96473e-09	-5.34729	0	0.567	0.00022099	0.000529289	-3.36432	0.029	0.302	1	3.53353e-15	-6.30104	0	0.575	8.7105e-11	1.89822e-07	-5.06594	0	0.49	0.00467931	7.61612e-08	-3.70472	0.049	0.49	0.00187745	2.27556e-09	-4.20562	0.021	0.314	5.60949e-05	0.000529289	2.12012e-14	2.96943e-10	-6.30104	-3.36432	DGCR6
SCP2D1	1.00737e-09	-5.89834	0	0.613	2.48326e-05	0.000125892	-5.15768	0	0.31	1	3.56941e-15	-5.79545	0.017	0.589	8.79896e-11	2.10435e-08	-4.78436	0.03	0.561	0.000518744	2.34963e-09	-4.43838	0.049	0.548	5.79207e-05	5.89616e-09	-4.30194	0.042	0.326	0.000145346	0.000125892	2.14165e-14	2.99959e-10	-5.89834	-4.30194	SCP2D1
C1orf115	3.83364e-11	4.67507	0.125	0.005	9.45031e-07	0.00245838	2.67521	0.086	0.014	1	3.46183e-05	3.57087	0.067	0.007	0.853376	2.75451e-05	3.8625	0.091	0.009	0.679013	3.72252e-15	4.67114	0.146	0.007	9.17638e-11	2.94928e-09	2.57003	0.147	0.025	7.27026e-05	0.00245838	2.23351e-14	3.12825e-10	2.57003	4.67507	C1orf115
ZNF862	1.50806e-06	4.03122	0.094	0.006	0.0371751	0.00232812	3.43009	0.057	0.006	1	0.000497798	3.24894	0.05	0.006	1	0.00589188	3.12553	0.061	0.009	1	3.72252e-15	4.67114	0.146	0.007	9.17638e-11	2.89194e-06	3.1867	0.063	0.007	0.0712892	0.00589188	2.23351e-14	3.12825e-10	3.12553	4.67114	ZNF862
ZNF28	0.0120691	2.93811	0.062	0.011	1	0.0441837	2.03778	0.086	0.026	1	0.000369346	2.72287	0.067	0.01	1	0.0338261	2.59502	0.061	0.014	1	3.72252e-15	4.67114	0.146	0.007	9.17638e-11	2.01136e-10	3.07122	0.116	0.013	4.95819e-06	0.0441837	2.23351e-14	3.12825e-10	2.03778	4.67114	ZNF28
LINC00493	2.59304e-05	1.30645	0.531	0.203	0.63921	0.00108146	1.18617	0.4	0.173	1	6.13788e-11	1.66398	0.533	0.18	1.51305e-06	8.47294e-10	1.83602	0.606	0.178	2.08867e-05	2.39999e-10	1.92211	0.561	0.178	5.91622e-06	3.80483e-15	1.83122	0.516	0.182	9.37929e-11	0.00108146	2.2829e-14	3.19743e-10	1.18617	1.92211	LINC00493
COA6	5.20578e-10	2.5596	0.375	0.067	1.28328e-05	0.000422339	1.5232	0.286	0.093	1	7.94357e-14	2.43962	0.333	0.059	1.95817e-09	3.74497e-12	2.78993	0.364	0.056	9.23172e-08	3.83049e-15	2.62606	0.415	0.068	9.44255e-11	9.14294e-10	1.53303	0.368	0.131	2.25383e-05	0.000422339	2.2983e-14	3.21899e-10	1.5232	2.78993	COA6
STK4-AS1	0.162605	2.76818	0.031	0.008	1	2.35081e-05	4.43009	0.057	0.002	0.579499	8.16976e-05	2.76351	0.1	0.018	1	0.0338261	2.59502	0.061	0.014	1	3.89083e-15	4.3265	0.171	0.01	9.59129e-11	8.96193e-12	3.44974	0.116	0.01	2.20921e-07	0.162605	2.3345e-14	3.2697e-10	2.59502	4.43009	STK4-AS1
MS4A14	2.02776e-07	-2.79914	0.062	0.57	0.00499863	2.90321e-05	-4.72852	0	0.352	0.71567	3.97462e-15	-5.69123	0	0.564	9.79783e-11	5.73958e-06	-2.77601	0.03	0.451	0.141486	5.15391e-07	-3.68137	0.024	0.428	0.0127049	5.42211e-13	-5.30715	0.011	0.392	1.33661e-08	2.90321e-05	2.38477e-14	3.34011e-10	-5.69123	-2.77601	MS4A14
TCERG1L	0.000839672	3.61618	0.062	0.006	1	0.133554	2.84513	0.029	0.006	1	3.17837e-12	4.24894	0.117	0.006	7.83499e-08	8.90766e-06	3.71049	0.091	0.008	0.219583	3.99825e-15	4.4785	0.146	0.007	9.8561e-11	2.06016e-09	3.3387	0.095	0.009	5.0785e-05	0.133554	2.39895e-14	3.35997e-10	2.84513	4.4785	TCERG1L
JPH4	0.100979	3.61618	0.031	0.006	1	4.8965e-11	5.84513	0.086	0	1.20704e-06	6.37326e-08	4.30783	0.067	0.003	0.00157107	0.00203091	2.8036	0.091	0.016	1	3.99825e-15	4.4785	0.146	0.007	9.8561e-11	0.109456	1.72727	0.032	0.012	1	0.109456	2.39895e-14	3.35997e-10	1.72727	5.84513	JPH4
TBX18-AS1	8.98885e-09	-4.40063	0.062	0.609	0.000221584	7.93755e-05	-5.28157	0	0.324	1	4.03193e-15	-4.98755	0.05	0.607	9.93911e-11	3.74824e-07	-5.65364	0	0.477	0.00923978	1.38282e-07	-4.99419	0.024	0.455	0.00340878	1.08766e-09	-4.8133	0.032	0.333	2.6812e-05	7.93755e-05	2.41916e-14	3.38827e-10	-5.65364	-4.40063	TBX18-AS1
FBXO32	0.526658	1.18322	0.062	0.04	1	3.36447e-06	3.5821	0.114	0.01	0.0829376	0.0420729	1.33383	0.1	0.042	1	0.0258612	2.01005	0.091	0.025	1	0.206379	1.5399	0.049	0.02	1	4.03931e-15	3.99406	0.126	0.008	9.95731e-11	0.526658	2.42359e-14	3.39448e-10	1.18322	3.99406	FBXO32
LINC01089	0.0108189	2.09011	0.125	0.035	1	5.93526e-06	3.03778	0.171	0.026	0.14631	3.40086e-13	2.9542	0.233	0.029	8.38347e-09	4.08922e-15	3.38857	0.333	0.037	1.00803e-10	2.22706e-09	2.5399	0.268	0.047	5.48992e-05	0.00182121	1.77166	0.084	0.025	1	0.0108189	2.45353e-14	3.43642e-10	1.77166	3.38857	LINC01089
FAT3	0.544835	1.76818	0.031	0.017	1	0.00896123	2.16706	0.114	0.03	1	4.15374e-15	3.57087	0.2	0.017	1.02394e-10	1.11729e-05	2.90314	0.152	0.023	0.275423	0.0131471	2.04554	0.098	0.028	1	0.00928154	1.60174	0.074	0.025	1	0.544835	2.49224e-14	3.49063e-10	1.60174	3.57087	FAT3
IGFBP4	7.60647e-13	4.35315	0.188	0.011	1.87507e-08	0.0227515	2.03778	0.086	0.022	1	4.16363e-15	3.57087	0.2	0.017	1.02638e-10	0.000170284	2.97353	0.152	0.03	1	1.54915e-13	3.41437	0.22	0.021	3.8188e-09	5.60697e-10	2.54284	0.147	0.023	1.38217e-05	0.0227515	2.49818e-14	3.49895e-10	2.03778	4.35315	IGFBP4
CTD-2517O10.6	0.00150339	2.89372	0.094	0.015	1	0.000305367	2.03778	0.2	0.05	1	1.78634e-05	2.74079	0.117	0.021	0.44035	6.489e-07	3.44746	0.121	0.012	0.015996	4.26969e-15	4.15657	0.171	0.01	1.05252e-10	1.06641e-06	1.93877	0.158	0.04	0.026288	0.00150339	2.56182e-14	3.58808e-10	1.93877	4.15657	CTD-2517O10.6
SAMM50	0.00086015	1.41903	0.375	0.153	1	5.29226e-07	2.0877	0.429	0.127	0.013046	4.28614e-15	2.12546	0.567	0.167	1.05658e-10	4.74713e-07	1.88364	0.485	0.161	0.0117022	2.80601e-14	2.4785	0.561	0.142	6.91711e-10	1.8981e-10	1.76168	0.411	0.157	4.679e-06	0.00086015	2.57168e-14	3.6019e-10	1.41903	2.4785	SAMM50
ZCCHC13	8.38681e-09	-3.12461	0.094	0.638	0.000206743	0.00137272	-3.5036	0	0.233	1	4.30453e-15	-3.93693	0.05	0.609	1.06111e-10	2.59454e-05	-2.67033	0.061	0.433	0.639579	4.46133e-07	-4.45814	0	0.402	0.0109976	4.78415e-08	-5.10792	0	0.247	0.00117934	0.00137272	2.58272e-14	3.61736e-10	-5.10792	-2.67033	ZCCHC13
RAB1B	0.000416334	2.23767	0.25	0.076	1	2.75021e-08	2.54257	0.343	0.07	0.000677953	1.77054e-08	2.06837	0.283	0.07	0.000436455	3.88317e-07	2.10563	0.333	0.078	0.00957239	0.00103057	1.89354	0.195	0.063	1	4.37809e-15	2.15108	0.358	0.089	1.07924e-10	0.00103057	2.62685e-14	3.67917e-10	1.89354	2.54257	RAB1B
HYI	3.83364e-11	4.67507	0.125	0.005	9.45031e-07	0.0174226	2.84513	0.057	0.01	1	0.00823939	2.57087	0.05	0.01	1	4.40516e-15	4.34792	0.182	0.009	1.08592e-10	6.62711e-06	3.21546	0.098	0.011	0.163365	0.0524842	2.01678	0.032	0.009	1	0.0524842	2.6431e-14	3.70192e-10	2.01678	4.67507	HYI
TLE6	4.12985e-05	3.54579	0.094	0.009	1	2.75662e-06	2.95205	0.171	0.024	0.0679534	2.64761e-10	4.57087	0.083	0.003	6.52663e-06	4.40516e-15	4.34792	0.182	0.009	1.08592e-10	3.33914e-06	3.89354	0.073	0.005	0.0823131	3.54005e-10	2.98025	0.126	0.016	8.72657e-06	4.12985e-05	2.6431e-14	3.70192e-10	2.95205	4.57087	TLE6
FAM53B	0.00344906	2.08013	0.156	0.043	1	6.98142e-07	2.41217	0.257	0.048	0.0172099	3.74488e-14	3.00899	0.283	0.042	9.23151e-10	0.0958997	1.44746	0.121	0.053	1	4.43227e-15	3.29793	0.293	0.034	1.0926e-10	0.00317445	1.49482	0.116	0.045	1	0.0958997	2.65936e-14	3.7247e-10	1.44746	3.29793	FAM53B
UPF1	1.2413e-06	2.46006	0.312	0.073	0.0305993	0.0093799	1.40035	0.229	0.091	1	4.50453e-15	2.6566	0.367	0.067	1.11041e-10	9.86966e-07	2.086	0.333	0.082	0.0243297	0.0548015	1.08618	0.171	0.083	1	0.000518549	1.22147	0.2	0.088	1	0.0548015	2.70272e-14	3.78543e-10	1.08618	2.6566	UPF1
ANO7	4.58913e-15	6.35315	0.094	0	1.13127e-10	1.97117e-09	4.5821	0.114	0.004	4.85912e-05	1.10891e-14	6.15583	0.083	0	2.73358e-10	6.68653e-09	5.29546	0.061	0.001	0.00016483	2.85305e-12	5.4785	0.073	0.001	7.03305e-08	2.69185e-05	3.50863	0.042	0.003	0.663569	2.69185e-05	2.75348e-14	3.85652e-10	3.50863	6.35315	ANO7
PARP15	4.58913e-15	6.35315	0.094	0	1.13127e-10	0.00232812	3.43009	0.057	0.006	1	0.000108244	3.24894	0.05	0.004	1	3.33752e-08	4.38857	0.091	0.005	0.000822731	2.40117e-06	5.4785	0.024	0	0.0591912	8.77794e-14	4.77166	0.084	0.002	2.16385e-09	0.00232812	2.75348e-14	3.85652e-10	3.24894	6.35315	PARP15
HPSE	4.58913e-15	6.35315	0.094	0	1.13127e-10	0.0596622	3.26017	0.029	0.004	1	0.00157303	3.57087	0.033	0.003	1	0.000110133	3.97353	0.061	0.005	1	9.69966e-08	5.06346	0.049	0.001	0.00239106	1.97997e-05	4.77166	0.021	0	0.488082	0.0596622	2.75348e-14	3.85652e-10	3.26017	6.35315	HPSE
ARSB	4.58913e-15	6.35315	0.094	0	1.13127e-10	2.32602e-06	3.26017	0.143	0.016	0.0573387	3.17837e-12	4.24894	0.117	0.006	7.83499e-08	2.93402e-05	3.54057	0.091	0.009	0.723264	0.00148846	3.4785	0.049	0.005	1	0.0100691	2.1867	0.053	0.015	1	0.0100691	2.75348e-14	3.85652e-10	2.1867	6.35315	ARSB
SERTAD4	4.58974e-15	6.93811	0.094	0	1.13142e-10	1.81256e-14	5.43009	0.143	0.002	4.46813e-10	1.44507e-09	4.8928	0.067	0.001	3.56223e-05	8.36399e-07	4.71049	0.061	0.002	0.0206181	3.33914e-06	3.89354	0.073	0.005	0.0823131	0.00717617	3.1867	0.021	0.002	1	0.00717617	2.75385e-14	3.85704e-10	3.1867	6.93811	SERTAD4
ATG5	2.88568e-13	2.46562	0.531	0.101	7.11348e-09	2.98132e-06	1.48438	0.514	0.181	0.0734925	4.71412e-15	2.3314	0.467	0.111	1.16208e-10	3.73991e-06	1.61738	0.424	0.132	0.0921926	5.18928e-10	2.04554	0.463	0.126	1.27921e-05	3.25551e-07	1.10112	0.411	0.182	0.00802516	3.73991e-06	2.82847e-14	3.96155e-10	1.10112	2.46562	ATG5
EBPL	4.39869e-10	3.23767	0.281	0.038	1.08432e-05	4.72167e-15	2.59359	0.543	0.093	1.16394e-10	2.72318e-13	2.80533	0.283	0.045	6.71291e-09	0.000220223	1.83602	0.242	0.068	1	3.68439e-05	2.10504	0.22	0.058	0.908238	0.0068777	1.13607	0.179	0.092	1	0.0068777	2.833e-14	3.9679e-10	1.13607	3.23767	EBPL
DVL1	4.7881e-15	3.29425	0.344	0.035	1.18031e-10	0.0473233	1.2337	0.2	0.095	1	1.13147e-13	3.22983	0.217	0.024	2.7892e-09	6.33179e-12	3.01005	0.303	0.039	1.56085e-07	0.000754408	2.03371	0.171	0.049	1	6.38394e-05	1.36956	0.2	0.076	1	0.0473233	2.87286e-14	4.02372e-10	1.2337	3.29425	DVL1
RP11-363E6.3	4.82985e-09	-4.55675	0	0.56	0.000119061	0.000358149	-3.85531	0	0.276	1	4.84896e-15	-5.50862	0	0.554	1.19532e-10	2.65816e-06	-4.31741	0	0.421	0.0655264	1.49115e-07	-4.54664	0	0.422	0.00367583	3.40394e-09	-5.2099	0	0.28	8.39106e-05	0.000358149	2.90938e-14	4.07488e-10	-5.50862	-3.85531	RP11-363E6.3
RP11-10A14.5	1.19796e-06	2.32073	0.281	0.058	0.0295308	0.0112254	1.3597	0.229	0.093	1	1.01607e-09	2.34848	0.283	0.062	2.50471e-05	8.06986e-06	1.68665	0.394	0.123	0.19893	5.76352e-08	2.15657	0.415	0.126	0.00142077	4.93132e-15	2.01678	0.379	0.099	1.21562e-10	0.0112254	2.95879e-14	4.14408e-10	1.3597	2.34848	RP11-10A14.5
TNFAIP8L1	2.91503e-08	-2.75955	0.125	0.638	0.000718584	5.12201e-05	-2.82446	0.114	0.449	1	5.03631e-15	-3.58698	0.067	0.62	1.2415e-10	1.35542e-07	-3.39803	0.061	0.549	0.00334124	7.683e-10	-5.13437	0	0.523	1.89394e-05	2.55311e-11	-2.93051	0.105	0.452	6.29368e-07	5.12201e-05	3.02179e-14	4.23231e-10	-5.13437	-2.75955	TNFAIP8L1
ANAPC1	9.02672e-08	2.76818	0.25	0.04	0.00222518	0.000672165	1.54257	0.343	0.135	1	5.07242e-15	3.04035	0.267	0.034	1.2504e-10	3.89772e-05	2.28165	0.273	0.075	0.960828	2.49307e-06	2.01907	0.268	0.068	0.0614565	3.60522e-08	1.47246	0.305	0.106	0.000888722	0.000672165	3.04345e-14	4.26266e-10	1.47246	3.04035	ANAPC1
GLUL	1.06503e-10	-3.16489	0.438	0.823	2.6254e-06	0.000418037	-3.56991	0.571	0.634	1	5.12808e-15	-3.42044	0.533	0.767	1.26412e-10	7.717e-08	-2.89475	0.545	0.749	0.00190232	4.17811e-10	-3.07069	0.537	0.761	1.02995e-05	9.89095e-08	-3.57599	0.568	0.617	0.00243822	0.000418037	3.07685e-14	4.30943e-10	-3.57599	-2.89475	GLUL
DPH6	0.271682	2.03122	0.062	0.029	1	0.0230601	1.55973	0.171	0.068	1	5.30962e-15	3.01447	0.267	0.034	1.30887e-10	1.07646e-14	3.026	0.364	0.045	2.65357e-10	1.16211e-12	2.75267	0.293	0.04	2.86471e-08	2.2475e-12	2.27597	0.242	0.05	5.54031e-08	0.271682	3.18577e-14	4.46199e-10	1.55973	3.026	DPH6
FOPNL	9.77628e-06	-1.85631	0.188	0.583	0.240995	0.000203532	-2.17353	0.114	0.435	1	5.33959e-15	-3.68416	0.05	0.603	1.31626e-10	5.18692e-06	-2.3052	0.121	0.529	0.127863	9.52328e-07	-2.55051	0.098	0.491	0.0234758	7.06492e-15	-3.64408	0.053	0.477	1.74157e-10	0.000203532	3.20375e-14	4.48717e-10	-3.68416	-1.85631	FOPNL
TMEM69	5.63851e-06	2.27514	0.25	0.052	0.138995	0.00242136	1.43914	0.257	0.093	1	5.54548e-15	3.06391	0.267	0.034	1.36702e-10	0.00297855	1.78993	0.182	0.056	1	7.62274e-09	2.2482	0.293	0.058	0.000187908	3.26019e-06	1.47049	0.253	0.095	0.080367	0.00297855	3.32729e-14	4.6602e-10	1.43914	3.06391	TMEM69
IQGAP2	3.86652e-08	-4.15861	0.031	0.573	0.000953137	3.21334e-05	-5.23968	0	0.35	0.79212	5.58315e-15	-6.73975	0	0.572	1.3763e-10	6.41354e-06	-5.34072	0	0.406	0.1581	1.20489e-06	-5.56042	0	0.387	0.0297016	1.03773e-09	-3.79058	0.074	0.379	2.5581e-05	3.21334e-05	3.34989e-14	4.69185e-10	-6.73975	-3.79058	IQGAP2
ERBB4	0.901516	1.10522	0.031	0.028	1	1.76262e-08	4.06752	0.143	0.01	0.000434503	1.86152e-07	3.37822	0.1	0.01	0.00458882	8.93413e-05	2.94496	0.121	0.019	1	0.000776917	3.01907	0.073	0.011	1	5.59814e-15	3.67213	0.137	0.01	1.38e-10	0.901516	3.35889e-14	4.70446e-10	1.10522	4.06752	ERBB4
DPP3	3.57447e-07	2.499	0.312	0.067	0.00881142	2.0071e-07	2.13241	0.4	0.103	0.00494771	5.59859e-15	2.67275	0.333	0.055	1.38011e-10	6.96564e-09	2.52607	0.303	0.053	0.00017171	0.00190202	1.75058	0.171	0.054	1	6.2731e-06	1.57902	0.2	0.067	0.154638	0.00190202	3.35915e-14	4.70483e-10	1.57902	2.67275	DPP3
GLYR1	6.51582e-07	2.35315	0.312	0.069	0.0160622	0.00146065	1.26017	0.314	0.119	1	5.75894e-15	2.70837	0.317	0.049	1.41964e-10	3.10931e-10	2.40793	0.394	0.076	7.66475e-06	6.47117e-05	1.8039	0.268	0.084	1	1.36409e-13	1.71722	0.389	0.11	3.36261e-09	0.00146065	3.45537e-14	4.83958e-10	1.26017	2.70837	GLYR1
PKP2	0.00146433	2.97464	0.094	0.015	1	0.000201637	2.62274	0.143	0.026	1	0.000313996	2.29076	0.1	0.021	1	5.8423e-15	3.71049	0.242	0.019	1.44019e-10	0.054711	1.89354	0.073	0.024	1	0.143919	1.08717	0.063	0.034	1	0.143919	3.50538e-14	4.90964e-10	1.08717	3.71049	PKP2
CRISPLD1	2.39089e-08	2.59826	0.219	0.028	0.000589378	6.08267e-15	3.84513	0.286	0.022	1.49944e-10	2.01214e-06	2.65333	0.133	0.022	0.0496012	8.22349e-09	3.19592	0.182	0.02	0.000202717	4.34781e-10	3.15657	0.171	0.018	1.07178e-05	3.27463e-09	2.67213	0.137	0.022	8.07229e-05	2.01214e-06	3.6496e-14	5.11163e-10	2.59826	3.84513	CRISPLD1
TARBP1	1.92189e-06	2.58761	0.25	0.049	0.0473765	1.42823e-05	2.70763	0.2	0.038	0.352072	9.66698e-10	2.43336	0.233	0.042	2.38301e-05	6.46535e-12	3	0.303	0.039	1.59377e-07	6.18587e-15	2.98665	0.341	0.047	1.52488e-10	1.83427e-06	1.79077	0.179	0.052	0.0452167	1.42823e-05	3.71152e-14	5.19836e-10	1.79077	3	TARBP1
AK1	6.99531e-09	-3.07312	0.094	0.641	0.000172441	5.78575e-07	-4.08265	0.029	0.479	0.0142624	6.27215e-15	-3.17828	0.1	0.644	1.54615e-10	4.47245e-08	-3.07904	0.091	0.595	0.0011025	8.75503e-09	-3.08222	0.073	0.561	0.00021582	8.99555e-15	-4.06123	0.053	0.474	2.21749e-10	5.78575e-07	3.76329e-14	5.27087e-10	-4.08265	-3.07312	AK1
PRKAR2A	4.3471e-12	-3.09394	0.219	0.803	1.0716e-07	0.00385015	-1.51944	0.429	0.573	1	6.44216e-15	-2.11096	0.433	0.798	1.58806e-10	1.43275e-06	-1.72042	0.424	0.74	0.0353187	1.92853e-09	-2.22656	0.293	0.719	4.75403e-05	2.27568e-14	-2.45625	0.284	0.637	5.60979e-10	0.00385015	3.8653e-14	5.41373e-10	-3.09394	-1.51944	PRKAR2A
PSEN2	6.46328e-15	4.93811	0.156	0.005	1.59326e-10	1.67219e-10	3.67521	0.2	0.016	4.12211e-06	2.22464e-14	4.22294	0.15	0.008	5.48395e-10	1.88476e-06	3.44746	0.121	0.013	0.0464611	1.43686e-13	3.616	0.22	0.021	3.54199e-09	1.93977e-06	2.73924	0.095	0.016	0.0478173	1.93977e-06	3.87797e-14	5.43149e-10	2.73924	4.93811	PSEN2
KBTBD11-OT1	6.46328e-15	4.93811	0.156	0.005	1.59326e-10	0.149901	1.97066	0.057	0.02	1	5.35022e-10	4.05629	0.1	0.006	1.31888e-05	8.90766e-06	3.71049	0.091	0.008	0.219583	0.00015797	3.30857	0.073	0.009	1	8.08424e-07	2.40909	0.126	0.027	0.0199285	0.149901	3.87797e-14	5.43149e-10	1.97066	4.93811	KBTBD11-OT1
VANGL1	6.9532e-13	3.76818	0.25	0.021	1.71403e-08	2.56697e-08	3.33056	0.171	0.016	0.000632785	6.66213e-10	2.8339	0.183	0.025	1.64228e-05	0.000406389	2.71049	0.121	0.022	1	6.46902e-15	3.41437	0.244	0.023	1.59468e-10	9.09145e-08	3.40909	0.095	0.013	0.00224113	0.000406389	3.88141e-14	5.4363e-10	2.71049	3.76818	VANGL1
TNRC6A	8.39079e-14	2.67938	0.5	0.087	2.06841e-09	0.000113228	1.39344	0.4	0.145	1	5.18658e-11	2.08544	0.35	0.081	1.27854e-06	6.72832e-11	2.24337	0.455	0.094	1.6586e-06	6.52351e-15	2.3879	0.512	0.105	1.60811e-10	6.15913e-05	1.19456	0.347	0.182	1	0.000113228	3.9141e-14	5.48209e-10	1.19456	2.67938	TNRC6A
CDKN2AIPNL	5.364e-05	1.73424	0.375	0.125	1	0.000260179	1.47835	0.4	0.163	1	6.54234e-15	2.16148	0.467	0.108	1.61275e-10	0.00598176	1.31818	0.303	0.134	1	7.75446e-10	1.9146	0.488	0.137	1.91155e-05	5.09145e-05	1.02089	0.358	0.184	1	0.00598176	3.9254e-14	5.49792e-10	1.02089	2.16148	CDKN2AIPNL
ABHD17C	6.58645e-15	4.18322	0.219	0.012	1.62363e-10	0.000209053	2.5232	0.143	0.026	1	0.00695623	3.15583	0.033	0.004	1	1.30188e-10	4.19592	0.152	0.01	3.20927e-06	2.04331e-10	3.70089	0.146	0.012	5.03697e-06	0.0544067	1.52374	0.053	0.021	1	0.0544067	3.95187e-14	5.53499e-10	1.52374	4.19592	ABHD17C
MAP4K2	8.1475e-06	2.15675	0.312	0.081	0.200844	9.66528e-07	2.26017	0.286	0.06	0.0238259	6.63734e-15	2.82241	0.333	0.056	1.63617e-10	0.00147688	1.42846	0.303	0.116	1	1.3402e-06	1.94798	0.341	0.102	0.0330373	2.31938e-07	1.72104	0.211	0.061	0.00571751	0.00147688	3.9824e-14	5.57775e-10	1.42846	2.82241	MAP4K2
LINC00535	1.37736e-09	-4.87327	0	0.59	3.39532e-05	0.000188011	-4.01285	0	0.296	1	6.67117e-15	-4.73975	0.017	0.574	1.64451e-10	3.78522e-07	-3.74483	0.03	0.5	0.00933095	3.55492e-09	-4.08374	0.024	0.52	8.76323e-05	4.42695e-07	-3.24793	0.032	0.265	0.0109129	0.000188011	4.0027e-14	5.60618e-10	-4.87327	-3.24793	LINC00535
NME5	5.99161e-08	-3.44646	0.125	0.619	0.00147699	0.000424412	-2.35781	0.114	0.412	1	6.71732e-15	-4.20502	0.083	0.63	1.65589e-10	4.68623e-07	-4.42906	0.03	0.498	0.011552	1.12704e-06	-3.60498	0.073	0.462	0.0277827	3.06186e-10	-2.87939	0.105	0.431	7.54779e-06	0.000424412	4.03039e-14	5.64497e-10	-4.42906	-2.35781	NME5
NPAT	8.03868e-07	2.21019	0.312	0.069	0.0198162	8.59936e-06	1.44074	0.457	0.153	0.211983	7.45238e-15	2.66014	0.35	0.062	1.83709e-10	1.05329e-05	1.83007	0.303	0.079	0.259646	6.00077e-10	2.03371	0.39	0.088	1.47925e-05	0.000348182	1.08236	0.263	0.126	1	0.000348182	4.47143e-14	6.26268e-10	1.08236	2.66014	NPAT
DYNLT3	2.42541e-08	-3.99558	0.062	0.595	0.000597888	0.0012976	-3.30969	0.029	0.274	1	7.53314e-15	-4.5597	0.05	0.604	1.85699e-10	4.83246e-05	-2.86995	0.121	0.469	1	1.08466e-06	-3.7342	0.049	0.439	0.026738	6.06208e-06	-2.74404	0.063	0.271	0.149436	0.0012976	4.51988e-14	6.33055e-10	-4.5597	-2.74404	DYNLT3
TSPAN6	3.09638e-08	-2.23098	0.312	0.784	0.000763287	0.000162642	-2.59574	0.171	0.479	1	7.69562e-15	-2.84361	0.267	0.731	1.89705e-10	9.88149e-06	-1.85468	0.212	0.623	0.243589	2.88857e-07	-2.49993	0.22	0.598	0.00712061	1.39731e-05	-1.84263	0.305	0.487	0.344452	0.000162642	4.61737e-14	6.46709e-10	-2.84361	-1.84263	TSPAN6
UBA5	5.42314e-05	-2.95519	0.031	0.388	1	5.26657e-05	-2.68235	0.086	0.431	1	6.12475e-06	-2.35987	0.067	0.352	0.150981	3.21457e-05	-3.1224	0.03	0.394	0.792423	1.12809e-06	-4.29299	0	0.381	0.0278085	7.78049e-15	-4.54122	0.021	0.443	1.91797e-10	5.42314e-05	4.6683e-14	6.53842e-10	-4.54122	-2.35987	UBA5
NDUFS2	3.87915e-06	1.97969	0.312	0.075	0.0956249	7.80237e-15	2.36708	0.629	0.129	1.92336e-10	7.68333e-10	2.03481	0.317	0.074	1.89402e-05	5.07323e-11	2.33198	0.424	0.081	1.2506e-06	1.0354e-05	1.63522	0.341	0.111	0.255237	2.24632e-09	1.59109	0.379	0.142	5.53741e-05	1.0354e-05	4.68142e-14	6.5568e-10	1.59109	2.36708	NDUFS2
KCNJ12	3.47094e-07	4.93811	0.062	0.002	0.00855622	2.60116e-08	4.84513	0.086	0.002	0.000641213	5.35022e-10	4.05629	0.1	0.006	1.31888e-05	2.04942e-11	5.12553	0.091	0.002	5.05203e-07	2.43758e-11	6.06346	0.049	0	6.00888e-07	8.10906e-15	4.44974	0.105	0.005	1.99896e-10	3.47094e-07	4.86543e-14	6.81453e-10	4.05629	6.06346	KCNJ12
RP11-680F8.1	4.99635e-13	5.09011	0.125	0.003	1.23165e-08	0.133554	2.84513	0.029	0.006	1	0.0257172	3.57087	0.017	0.001	1	1.52307e-09	4.71049	0.091	0.003	3.75453e-05	0.00148846	3.4785	0.049	0.005	1	8.34919e-15	4.3242	0.105	0.005	2.05816e-10	0.133554	5.00951e-14	7.01632e-10	2.84513	5.09011	RP11-680F8.1
GJB2	1.50806e-06	4.03122	0.094	0.006	0.0371751	0.00749629	3.10817	0.057	0.008	1	3.17837e-12	4.24894	0.117	0.006	7.83499e-08	4.79655e-14	5.03242	0.121	0.003	1.1824e-09	1.55992e-10	4.4785	0.098	0.004	3.84536e-06	8.34919e-15	4.3242	0.105	0.005	2.05816e-10	0.00749629	5.00951e-14	7.01632e-10	3.10817	5.03242	GJB2
KDM7A	1.29663e-05	2.16872	0.281	0.069	0.319632	2.36537e-10	2.43009	0.4	0.074	5.83087e-06	1.72929e-10	2.37822	0.283	0.058	4.26288e-06	8.45838e-15	2.93605	0.424	0.062	2.08508e-10	4.68434e-13	2.62289	0.39	0.071	1.15474e-08	9.42241e-06	1.5121	0.232	0.088	0.232272	1.29663e-05	5.07503e-14	7.10808e-10	1.5121	2.93605	KDM7A
FOXO3	3.18545e-09	2.51184	0.344	0.061	7.85245e-05	0.0263493	1.13241	0.229	0.103	1	2.04399e-09	2.16648	0.267	0.056	5.03865e-05	2.45688e-11	2.96047	0.303	0.042	6.05646e-07	8.5116e-15	2.86379	0.341	0.047	2.09819e-10	7.94237e-05	1.29593	0.221	0.09	1	0.0263493	5.10696e-14	7.15281e-10	1.13241	2.96047	FOXO3
SMYD2	4.91328e-05	1.44241	0.531	0.231	1	2.9826e-09	1.72965	0.6	0.173	7.3524e-05	8.47216e-09	1.46334	0.533	0.215	0.000208847	6.38189e-05	1.36735	0.545	0.249	1	3.5856e-07	1.28804	0.61	0.249	0.00883887	8.57963e-15	1.61617	0.537	0.195	2.11496e-10	6.38189e-05	5.14778e-14	7.20998e-10	1.28804	1.72965	SMYD2
KMT2C	5.93536e-13	2.36963	0.562	0.116	1.46313e-08	1.84572e-12	1.96644	0.657	0.167	4.54988e-08	8.62854e-15	2.20409	0.483	0.119	2.12702e-10	7.52147e-14	2.50613	0.515	0.098	1.85412e-09	4.27703e-14	2.34922	0.488	0.1	1.05433e-09	6.15122e-08	1.14069	0.442	0.197	0.00151634	6.15122e-08	5.17712e-14	7.25108e-10	1.14069	2.50613	KMT2C
EBNA1BP2	1.01954e-06	1.49517	0.719	0.353	0.0251326	4.76989e-07	1.11474	0.829	0.39	0.0117583	6.26421e-10	1.32077	0.717	0.349	1.54419e-05	3.80643e-12	1.94182	0.818	0.308	9.38323e-08	4.08323e-12	1.71683	0.756	0.294	1.00656e-07	8.68855e-15	1.04096	0.821	0.416	2.14182e-10	1.01954e-06	5.21313e-14	7.30151e-10	1.04096	1.94182	EBNA1BP2
GUCY1B3	1.62517e-10	5.93811	0.062	0	4.00621e-06	0.00232812	3.43009	0.057	0.006	1	3.95682e-12	5.15583	0.083	0.001	9.75397e-08	3.26741e-14	5.71049	0.091	0.001	8.05448e-10	2.20292e-08	3.99307	0.098	0.007	0.000543041	8.73535e-15	4.1867	0.105	0.005	2.15335e-10	0.00232812	5.24121e-14	7.34084e-10	3.43009	5.93811	GUCY1B3
AGO2	0.154469	1.21564	0.125	0.061	1	0.425742	1.03778	0.086	0.054	1	0.0256371	1.21723	0.133	0.059	1	8.76055e-15	4.01005	0.212	0.014	2.15956e-10	2.98075e-05	2.81553	0.122	0.02	0.734784	0.00370264	1.60174	0.095	0.034	1	0.425742	5.25633e-14	7.36201e-10	1.03778	4.01005	AGO2
TATDN3	0.00224834	1.93811	0.219	0.072	1	1.54564e-08	2.43009	0.314	0.056	0.000381016	5.88946e-08	2.10374	0.25	0.059	0.00145181	8.76524e-15	2.73187	0.455	0.071	2.16072e-10	9.45837e-07	1.98911	0.293	0.074	0.0233158	0.000311106	1.1711	0.221	0.098	1	0.00224834	5.25915e-14	7.36596e-10	1.1711	2.73187	TATDN3
TRIM39	2.39525e-08	2.86772	0.25	0.037	0.000590453	0.0312806	1.62274	0.143	0.054	1	8.836e-15	2.91879	0.3	0.045	2.17816e-10	4.88479e-06	2.50104	0.212	0.041	0.120415	7.08732e-11	2.77806	0.268	0.04	1.74709e-06	4.6053e-11	2.02916	0.253	0.06	1.13525e-06	0.0312806	5.3016e-14	7.42542e-10	1.62274	2.91879	TRIM39
SLC35E2B	9.07496e-15	3.56465	0.281	0.023	2.23707e-10	0.0259043	1.63568	0.171	0.07	1	1.33779e-12	3.47133	0.183	0.018	3.29779e-08	6.8096e-06	2.65987	0.182	0.031	0.167863	9.91744e-11	2.85047	0.244	0.034	2.44475e-06	0.000120205	1.23674	0.211	0.086	1	0.0259043	5.44498e-14	7.62624e-10	1.23674	3.56465	SLC35E2B
TDRD3	1.46019e-11	2.45698	0.469	0.09	3.59952e-07	1.90479e-05	1.62881	0.4	0.131	0.469549	9.12061e-15	2.29333	0.45	0.104	2.24832e-10	2.06848e-10	2.31056	0.455	0.1	5.09901e-06	0.000322982	1.78548	0.268	0.097	1	7.93738e-12	1.80337	0.389	0.126	1.95664e-07	0.000322982	5.47236e-14	7.66459e-10	1.62881	2.45698	TDRD3
TRMT10B	4.78479e-07	3.93811	0.125	0.011	0.011795	1.76262e-08	4.06752	0.143	0.01	0.000434503	9.13039e-15	3.79326	0.183	0.014	2.25073e-10	0.00074181	2.8036	0.091	0.014	1	6.24674e-14	3.74153	0.195	0.015	1.53988e-09	6.7985e-09	2.79438	0.137	0.023	0.00016759	0.00074181	5.47823e-14	7.67282e-10	2.79438	4.06752	TRMT10B
RP11-545G3.1	1.53108e-08	-5.11853	0	0.554	0.000377427	1.06029e-06	-4.46775	0.029	0.465	0.0261371	9.39273e-15	-5.04384	0.017	0.575	2.3154e-10	2.90365e-07	-5.01402	0	0.478	0.00715779	6.235e-08	-5.33688	0	0.446	0.00153699	1.55579e-14	-4.59859	0.032	0.452	3.83518e-10	1.06029e-06	5.63564e-14	7.89328e-10	-5.33688	-4.46775	RP11-545G3.1
EIF2A	2.03288e-10	2.45268	0.406	0.075	5.01125e-06	4.26319e-09	1.75116	0.6	0.177	0.000105092	9.41602e-15	2.1989	0.467	0.109	2.32114e-10	3.89769e-09	1.92913	0.455	0.106	9.6082e-05	5.12765e-09	2.07132	0.415	0.112	0.000126402	7.48085e-05	1.02034	0.358	0.186	1	7.48085e-05	5.64961e-14	7.91285e-10	1.02034	2.45268	EIF2A
RALGDS	0.000322468	3.50515	0.094	0.012	1	0.0822575	2.10817	0.057	0.016	1	3.82011e-09	3.57087	0.133	0.014	9.41696e-05	9.45579e-15	3.90314	0.212	0.014	2.33095e-10	8.60714e-08	3.36302	0.122	0.012	0.00212175	2.75356e-11	3.1867	0.126	0.014	6.78781e-07	0.0822575	5.67347e-14	7.94627e-10	2.10817	3.90314	RALGDS
AC100830.3	0.00140643	3.21564	0.094	0.015	1	0.797024	1.26017	0.029	0.022	1	2.93135e-05	3.2083	0.083	0.011	0.722607	9.45579e-15	3.90314	0.212	0.014	2.33095e-10	1.01792e-08	3.37896	0.146	0.015	0.000250929	2.89529e-09	2.92367	0.126	0.018	7.13717e-05	0.797024	5.67347e-14	7.94627e-10	1.26017	3.90314	AC100830.3
DRICH1	9.53642e-09	-4.9066	0	0.56	0.000235082	5.50288e-06	-4.6979	0	0.396	0.135652	9.46893e-15	-4.83852	0.017	0.572	2.33419e-10	2.10323e-07	-3.7973	0.03	0.513	0.00518467	3.89909e-09	-5.0372	0	0.495	9.61164e-05	7.03168e-13	-4.75581	0.021	0.401	1.73338e-08	5.50288e-06	5.68136e-14	7.95731e-10	-5.0372	-3.7973	DRICH1
RP1-202O8.3	9.95561e-08	-4.0456	0.031	0.541	0.00245416	0.00184295	-3.19379	0.029	0.262	1	9.51755e-15	-5.03461	0.017	0.575	2.34617e-10	6.83465e-06	-3.90238	0.03	0.434	0.168481	8.14723e-06	-3.4815	0.049	0.395	0.200837	3.87359e-10	-5.01542	0.011	0.321	9.54879e-06	0.00184295	5.71053e-14	7.99817e-10	-5.03461	-3.19379	RP1-202O8.3
SECISBP2L	0.00263515	1.72088	0.25	0.09	1	0.00120123	1.35575	0.314	0.119	1	9.68623e-15	2.57087	0.367	0.067	2.38775e-10	5.63306e-13	2.74702	0.455	0.082	1.38861e-08	1.98947e-05	1.87759	0.293	0.091	0.490425	4.68048e-06	1.31934	0.316	0.139	0.115378	0.00263515	5.81174e-14	8.13992e-10	1.31934	2.74702	SECISBP2L
MFSD14B	0.00148513	2.18322	0.156	0.038	1	0.0587933	1.32157	0.229	0.125	1	9.69718e-15	2.8646	0.283	0.039	2.39045e-10	2.72982e-05	2.07306	0.242	0.058	0.672929	5.02823e-10	2.57161	0.268	0.044	1.23951e-05	3.18448e-05	1.37935	0.2	0.073	0.785007	0.0587933	5.81831e-14	8.14912e-10	1.32157	2.8646	MFSD14B
VPS33A	4.89894e-07	1.95105	0.406	0.107	0.0120764	0.000226478	1.56715	0.4	0.161	1	9.82245e-15	2.14345	0.45	0.101	2.42133e-10	0.000479722	1.49207	0.333	0.123	1	0.00010492	1.50275	0.317	0.113	1	1.2018e-07	1.14923	0.379	0.154	0.00296256	0.000479722	5.89347e-14	8.2544e-10	1.14923	2.14345	VPS33A
MTHFS	0.000191087	2.86772	0.125	0.02	1	0.306449	1.22064	0.114	0.07	1	0.00138804	1.98591	0.1	0.025	1	1.02045e-14	3.8036	0.212	0.014	2.5155e-10	3.96056e-06	3.06346	0.122	0.016	0.0976317	0.0208206	1.1867	0.105	0.049	1	0.306449	6.12268e-14	8.57542e-10	1.1867	3.8036	MTHFS
CLCN5	3.83364e-11	4.67507	0.125	0.005	9.45031e-07	4.7603e-08	4.16706	0.114	0.006	0.00117346	1.02421e-14	5.37822	0.1	0.001	2.52479e-10	0.00305135	3.12553	0.061	0.008	1	2.46013e-14	4.96393	0.122	0.004	6.06446e-10	3.06953e-14	4.50863	0.095	0.003	7.56669e-10	0.00305135	6.14528e-14	8.60707e-10	3.12553	5.37822	CLCN5
XXYLT1	1.34108e-08	3.86772	0.125	0.008	0.00033059	0.0220263	2.26017	0.086	0.022	1	1.02421e-14	5.37822	0.1	0.001	2.52479e-10	1.431e-11	3.90314	0.182	0.014	3.52756e-07	0.00251142	2.77806	0.073	0.013	1	2.84763e-13	3.1867	0.158	0.018	7.0197e-09	0.0220263	6.14528e-14	8.60707e-10	2.26017	5.37822	XXYLT1
POGK	0.000839672	3.61618	0.062	0.006	1	3.5346e-06	3.3597	0.114	0.01	0.0871315	1.02421e-14	5.37822	0.1	0.001	2.52479e-10	1.43007e-10	3.97353	0.152	0.01	3.52527e-06	2.43587e-09	4.21546	0.098	0.005	6.00466e-05	2.0777e-06	2.77166	0.084	0.013	0.0512173	0.000839672	6.14528e-14	8.60707e-10	2.77166	5.37822	POGK
C8orf88	7.20167e-07	-3.38663	0.062	0.535	0.0177528	4.93681e-06	-3.47379	0.057	0.457	0.121697	1.07629e-10	-3.80851	0.083	0.516	2.65316e-06	9.4525e-07	-4.27535	0.03	0.481	0.0233014	1.74185e-06	-3.85838	0.049	0.428	0.0429383	1.06831e-14	-3.49629	0.063	0.488	2.63349e-10	4.93681e-06	6.40985e-14	8.97764e-10	-4.27535	-3.38663	C8orf88
ELP3	8.04499e-06	2.31362	0.25	0.054	0.198317	0.0312003	1.14469	0.2	0.087	1	3.28671e-09	2.16648	0.267	0.058	8.10207e-05	1.08201e-14	2.90314	0.424	0.062	2.66726e-10	2.48001e-06	2.05529	0.244	0.057	0.0611348	2.26803e-08	1.75786	0.253	0.076	0.000559091	0.0312003	6.49205e-14	9.09276e-10	1.14469	2.90314	ELP3
LINC01019	1.08252e-14	3.40973	0.344	0.037	2.66851e-10	4.87112e-08	2.3857	0.314	0.06	0.00120078	4.34116e-08	2.57087	0.183	0.032	0.00107014	0.00297855	1.78993	0.182	0.056	1	1.6307e-06	2.15657	0.244	0.056	0.0401983	1.47073e-11	1.65777	0.358	0.108	3.6255e-07	0.00297855	6.4951e-14	9.09704e-10	1.65777	3.40973	LINC01019
RP11-490O6.2	3.47094e-07	4.93811	0.062	0.002	0.00855622	0.220689	2.5232	0.029	0.008	1	1.10891e-14	6.15583	0.083	0	2.73358e-10	0.09105	2.90314	0.03	0.006	1	1.38515e-07	3.6305	0.098	0.008	0.00341453	0.355432	1.44974	0.021	0.01	1	0.355432	6.65347e-14	9.31886e-10	1.44974	6.15583	RP11-490O6.2
LRRC3	0.000173599	3.93811	0.062	0.005	1	0.0023812	3.10817	0.057	0.006	1	1.10891e-14	6.15583	0.083	0	2.73358e-10	6.7621e-11	4.4881	0.121	0.006	1.66693e-06	0.00143903	3.89354	0.049	0.005	1	7.21108e-05	2.96431	0.053	0.007	1	0.0023812	6.65347e-14	9.31886e-10	2.96431	6.15583	LRRC3
LRRC8D	0.000839672	3.61618	0.062	0.006	1	1.44402e-05	3.84513	0.086	0.006	0.355965	1.10891e-14	6.15583	0.083	0	2.73358e-10	4.79655e-14	5.03242	0.121	0.003	1.1824e-09	0.00143822	4.4785	0.024	0.001	1	4.11727e-06	3.44974	0.053	0.005	0.101495	0.00143822	6.65347e-14	9.31886e-10	3.44974	6.15583	LRRC8D
COL23A1	0.0185674	3.76818	0.031	0.003	1	1.14479e-06	4.26017	0.086	0.004	0.0282202	1.10891e-14	6.15583	0.083	0	2.73358e-10	8.90766e-06	3.71049	0.091	0.008	0.219583	0.00148846	3.4785	0.049	0.005	1	5.16639e-05	2.42117	0.084	0.017	1	0.0185674	6.65347e-14	9.31886e-10	2.42117	6.15583	COL23A1
TDO2	2.36075e-11	5.35315	0.094	0.002	5.81948e-07	0.0127354	3.84513	0.029	0.002	1	1.10914e-14	6.37822	0.083	0	2.73414e-10	1.55024e-05	4.29546	0.061	0.003	0.382149	0.0409837	3.4785	0.024	0.003	1	1.26758e-05	4.1867	0.032	0.001	0.312471	0.0409837	6.65483e-14	9.32076e-10	3.4785	6.37822	TDO2
RBM42	1.93301e-09	2.25005	0.562	0.157	4.76506e-05	1.94441e-06	1.46047	0.571	0.217	0.0479315	1.36024e-13	1.79018	0.567	0.17	3.35313e-09	6.31055e-12	2.018	0.636	0.169	1.55561e-07	3.25324e-10	1.84463	0.537	0.159	8.01956e-06	1.12492e-14	1.43181	0.632	0.264	2.77303e-10	1.94441e-06	6.7495e-14	9.45334e-10	1.43181	2.25005	RBM42
POLR3GL	3.34311e-07	2.06364	0.438	0.125	0.0082411	0.000129308	1.50274	0.371	0.131	1	7.11918e-05	1.4834	0.283	0.109	1	1.72895e-06	2.08901	0.333	0.086	0.0426203	2.07533e-11	2.51914	0.366	0.071	5.11589e-07	1.12802e-14	1.65383	0.453	0.136	2.78067e-10	0.000129308	6.7681e-14	9.4794e-10	1.4834	2.51914	POLR3GL
RELA	3.23274e-07	2.42715	0.281	0.054	0.00796904	0.000303215	1.68985	0.286	0.091	1	1.13926e-14	2.7866	0.283	0.039	2.80839e-10	0.000154283	2.09578	0.212	0.053	1	3.02875e-07	2.20548	0.268	0.06	0.00746617	0.000904329	1.12257	0.211	0.098	1	0.000904329	6.83557e-14	9.5739e-10	1.12257	2.7866	RELA
ZNF8	0.901516	1.10522	0.031	0.028	1	0.0814088	2.26017	0.057	0.016	1	0.12403	1.66398	0.05	0.02	1	0.53656	1.8036	0.03	0.016	1	1.14553e-14	3.84107	0.195	0.014	2.82384e-10	0.0050067	1.65619	0.084	0.029	1	0.901516	6.87317e-14	9.62656e-10	1.10522	3.84107	ZNF8
EFCAB6	2.08464e-07	-2.98373	0.062	0.55	0.00513884	2.17904e-05	-4.25816	0	0.358	0.537155	1.1701e-14	-5.42349	0	0.544	2.88442e-10	1.54772e-06	-3.3849	0.03	0.466	0.0381529	9.56529e-07	-3.0372	0.049	0.442	0.0235794	3.96994e-13	-4.98573	0.011	0.394	9.78631e-09	2.17904e-05	7.02063e-14	9.83309e-10	-5.42349	-2.98373	EFCAB6
RP11-499E18.1	7.85627e-12	4.35315	0.156	0.008	1.93665e-07	0.0179501	1.91913	0.114	0.034	1	3.42033e-12	3.98591	0.117	0.006	8.43146e-08	4.19943e-08	3.4881	0.152	0.015	0.0010352	1.17122e-14	3.5525	0.22	0.019	2.88719e-10	1.83761e-06	2.00613	0.147	0.037	0.0452988	0.0179501	7.02735e-14	9.8425e-10	1.91913	4.35315	RP11-499E18.1
TSPAN10	6.23554e-06	3.61618	0.125	0.014	0.153712	0.0543943	2.43009	0.057	0.014	1	8.96481e-11	3.12341	0.167	0.018	2.20992e-06	1.03238e-07	3.05842	0.182	0.023	0.00254492	1.17122e-14	3.5525	0.22	0.019	2.88719e-10	0.00225474	1.72727	0.074	0.021	1	0.0543943	7.02735e-14	9.8425e-10	1.72727	3.61618	TSPAN10
SLTM	6.99376e-09	1.40206	0.812	0.346	0.000172403	4.55139e-14	1.81816	0.857	0.262	1.12196e-09	1.18697e-14	1.50635	0.75	0.306	2.92601e-10	1.27397e-07	1.34227	0.727	0.34	0.00314047	2.43132e-11	1.46744	0.805	0.337	5.99344e-07	4.11345e-14	1.1668	0.737	0.356	1.01401e-09	1.27397e-07	7.12183e-14	9.97484e-10	1.1668	1.81816	SLTM
LINC00347	9.66565e-08	-3.6967	0.031	0.538	0.00238268	1.4034e-06	-5.26078	0	0.431	0.0345952	2.7083e-14	-5.58395	0	0.541	6.67623e-10	1.53196e-07	-3.87447	0.03	0.52	0.00377643	1.42348e-09	-5.11955	0	0.511	3.50902e-05	1.19719e-14	-4.70052	0.021	0.444	2.9512e-10	1.4034e-06	7.18316e-14	1.00607e-09	-5.58395	-3.6967	LINC00347
LRCH3	0.00333651	1.96083	0.188	0.058	1	9.91881e-06	1.99713	0.343	0.099	0.244509	1.21554e-14	2.63798	0.333	0.056	2.99644e-10	0.00483313	1.92913	0.182	0.06	1	4.40634e-05	1.96754	0.22	0.058	1	0.00334185	1.20485	0.179	0.087	1	0.00483313	7.29326e-14	1.02149e-09	1.20485	2.63798	LRCH3
ANKRD13D	2.192e-06	2.47868	0.25	0.049	0.054035	0.0176235	1.99713	0.114	0.034	1	2.49596e-09	3.06837	0.167	0.022	6.1528e-05	5.10368e-08	2.95561	0.212	0.03	0.00125811	3.78611e-12	3.5399	0.22	0.024	9.33315e-08	1.24081e-14	2.6842	0.232	0.038	3.05871e-10	0.0176235	7.44484e-14	1.04272e-09	1.99713	3.5399	ANKRD13D
CAPN10-AS1	0.857279	1.18322	0.031	0.026	1	0.00165728	2.26017	0.143	0.034	1	4.99688e-12	3.47133	0.183	0.02	1.23178e-07	1.62595e-06	3.04753	0.152	0.02	0.0400812	1.2602e-14	3.4785	0.22	0.019	3.10652e-10	8.8703e-05	1.77166	0.137	0.043	1	0.857279	7.56121e-14	1.05902e-09	1.18322	3.4785	CAPN10-AS1
FLJ35934	1.10195e-06	-2.3611	0.156	0.596	0.0271641	0.00839498	-1.26861	0.143	0.37	1	1.26271e-14	-3.34202	0.083	0.624	3.1127e-10	1.95125e-09	-4.97426	0	0.574	4.81002e-05	4.16948e-08	-2.85242	0.073	0.536	0.00102782	4.48233e-10	-3.37707	0.042	0.36	1.10494e-05	0.00839498	7.57623e-14	1.06113e-09	-4.97426	-1.26861	FLJ35934
RFPL3S	1.49565e-07	-3.47181	0.094	0.578	0.00368692	0.0022435	-2.62736	0.114	0.346	1	1.29448e-14	-4.48577	0.033	0.592	3.19102e-10	1.75479e-05	-3.41535	0.061	0.439	0.432572	2.52345e-05	-2.93259	0.098	0.415	0.622057	5.18115e-08	-3.13342	0.095	0.356	0.00127721	0.0022435	7.76688e-14	1.08783e-09	-4.48577	-2.62736	RFPL3S
ZC3H3	1.91298e-07	2.47868	0.312	0.064	0.00471568	0.00514919	2.03778	0.143	0.04	1	1.33781e-14	2.92932	0.317	0.052	3.29783e-10	4.73185e-13	2.73649	0.394	0.06	1.16645e-08	1.60559e-14	2.86379	0.341	0.048	3.95794e-10	1.64963e-13	2.02624	0.326	0.081	4.06649e-09	0.00514919	8.02684e-14	1.12424e-09	2.02624	2.92932	ZC3H3
ACTL7B	4.45703e-09	-6.34469	0	0.586	0.00010987	2.43735e-05	-5.72092	0	0.358	0.600832	1.41486e-14	-5.06938	0.067	0.604	3.48777e-10	1.61222e-06	-6.03854	0	0.442	0.0397428	1.03899e-07	-6.26297	0	0.44	0.00256122	2.08023e-11	-4.96609	0.042	0.387	5.12797e-07	2.43735e-05	8.48916e-14	1.18899e-09	-6.34469	-4.96609	ACTL7B
AC012594.1	2.05442e-06	-3.37817	0.031	0.471	0.0506434	1.0032e-06	-5.35454	0	0.439	0.02473	3.5649e-12	-5.284	0	0.48	8.78783e-08	0.000405874	-3.54689	0	0.281	1	0.000209752	-2.91382	0.024	0.291	1	1.44681e-14	-5.69288	0.011	0.428	3.56653e-10	0.000405874	8.68086e-14	1.21584e-09	-5.69288	-2.91382	AC012594.1
HOPX	0.0125273	1.75489	0.281	0.135	1	4.73738e-06	1.98264	0.286	0.066	0.116781	1.50634e-14	2.45897	0.4	0.083	3.71327e-10	2.0166e-07	2.57664	0.333	0.08	0.00497112	1.57172e-05	2.00276	0.293	0.09	0.387445	3.24482e-14	2.40534	0.274	0.055	7.99881e-10	0.0125273	9.03802e-14	1.26587e-09	1.75489	2.57664	HOPX
PLCZ1	1.05175e-08	-5.47658	0	0.564	0.000259266	0.000185486	-4.89296	0	0.298	1	1.51189e-14	-5.43335	0.017	0.572	3.72696e-10	0.000148176	-3.58642	0.03	0.352	1	1.16409e-05	-3.92025	0.024	0.362	0.286959	8.32433e-12	-6.3945	0	0.35	2.05203e-07	0.000185486	9.07135e-14	1.27053e-09	-6.3945	-3.58642	PLCZ1
ASB17	2.95747e-08	-4.74225	0.031	0.569	0.000729046	0.000591687	-3.79872	0.029	0.298	1	1.55954e-14	-6.69709	0	0.56	3.84442e-10	7.46865e-05	-4.27677	0.03	0.37	1	3.78299e-06	-5.50734	0	0.361	0.0932544	3.92383e-10	-6.07539	0	0.308	9.67262e-06	0.000591687	9.35723e-14	1.31057e-09	-6.69709	-3.79872	ASB17
CSNK1D	3.19737e-10	-3.49652	0.062	0.667	7.88184e-06	0.000277209	-1.97824	0.2	0.491	1	1.57935e-14	-2.54902	0.167	0.683	3.89327e-10	1.70143e-05	-1.83254	0.212	0.579	0.419421	0.00097787	-1.07438	0.341	0.588	1	3.86002e-13	-2.27446	0.179	0.561	9.51533e-09	0.00097787	9.47613e-14	1.32723e-09	-3.49652	-1.07438	CSNK1D
NXPH4	4.99635e-13	5.09011	0.125	0.003	1.23165e-08	0.490623	1.84513	0.029	0.014	1	1.59632e-14	4.41886	0.133	0.006	3.93509e-10	3.33752e-08	4.38857	0.091	0.005	0.000822731	2.46013e-14	4.96393	0.122	0.004	6.06446e-10	9.88736e-06	2.3387	0.095	0.018	0.243733	0.490623	9.57793e-14	1.34148e-09	1.84513	5.09011	NXPH4
PIR	2.36075e-11	5.35315	0.094	0.002	5.81948e-07	0.00749629	3.10817	0.057	0.008	1	1.59632e-14	4.41886	0.133	0.006	3.93509e-10	3.20636e-07	5.71049	0.03	0	0.007904	8.39918e-13	4.25611	0.122	0.005	2.07048e-08	5.92296e-11	3.70127	0.095	0.007	1.46007e-06	0.00749629	9.57793e-14	1.34148e-09	3.10817	5.71049	PIR
NUAK1	4.11631e-11	4.35315	0.125	0.005	1.01471e-06	0.0143618	2.3857	0.086	0.02	1	1.59632e-14	4.41886	0.133	0.006	3.93509e-10	0.00074181	2.8036	0.091	0.014	1	2.12129e-08	3.82642	0.122	0.011	0.00052292	0.0773531	1.60174	0.042	0.016	1	0.0773531	9.57793e-14	1.34148e-09	1.60174	4.41886	NUAK1
PPARGC1B	1.66558e-05	4.35315	0.062	0.003	0.410583	0.000349784	3.26017	0.086	0.01	1	1.59632e-14	4.41886	0.133	0.006	3.93509e-10	8.36399e-07	4.71049	0.061	0.002	0.0206181	1.60091e-05	3.67114	0.073	0.007	0.39464	0.00313505	2.50863	0.042	0.008	1	0.00313505	9.57793e-14	1.34148e-09	2.50863	4.71049	PPARGC1B
ZNF658	0.00261281	3.35315	0.062	0.008	1	0.0543943	2.43009	0.057	0.014	1	1.59632e-14	4.41886	0.133	0.006	3.93509e-10	2.03359e-12	4.29546	0.152	0.008	5.01301e-08	2.5857e-07	3.36302	0.122	0.013	0.00637401	0.26115	1.11631	0.042	0.023	1	0.26115	9.57793e-14	1.34148e-09	1.11631	4.41886	ZNF658
TUBA3D	2.82248e-05	-2.85909	0.156	0.517	0.69577	3.29161e-07	-3.95392	0.171	0.579	0.00811416	2.03851e-09	-3.589	0.133	0.515	5.02513e-05	0.000382848	-2.44846	0.182	0.479	1	4.53257e-06	-3.4497	0.122	0.472	0.111732	1.65615e-14	-2.71368	0.189	0.593	4.08258e-10	0.000382848	9.9369e-14	1.39176e-09	-3.95392	-2.44846	TUBA3D
UBE2J1	1.46358e-06	-2.43997	0.281	0.642	0.0360788	0.0243318	-1.70022	0.257	0.392	1	1.68646e-14	-3.53137	0.15	0.649	4.1573e-10	3.27245e-07	-3.06429	0.152	0.589	0.00806691	1.20898e-06	-2.55593	0.244	0.575	0.0298026	8.4326e-08	-2.33529	0.168	0.431	0.00207872	0.0243318	1.01188e-13	1.41724e-09	-3.53137	-1.70022	UBE2J1
FBXL16	0.00268955	2.76818	0.094	0.017	1	0.0010182	3.03778	0.086	0.012	1	1.70689e-14	3.98591	0.167	0.011	4.20766e-10	1.1559e-05	3.22507	0.121	0.015	0.284941	9.66948e-10	3.89354	0.122	0.009	2.38362e-05	0.00394819	2.1867	0.053	0.013	1	0.00394819	1.02414e-13	1.4344e-09	2.1867	3.98591	FBXL16
TWF1	1.01918e-07	2.32567	0.344	0.073	0.00251238	0.0102881	1.60412	0.229	0.095	1	2.30895e-07	2.17494	0.25	0.065	0.00569179	3.41259e-10	2.44371	0.394	0.078	8.41237e-06	1.76819e-14	2.6919	0.415	0.072	4.35877e-10	7.04533e-06	1.46234	0.232	0.086	0.173674	0.0102881	1.06092e-13	1.48592e-09	1.46234	2.6919	TWF1
TPRG1L	1.22166e-08	2.87922	0.25	0.035	0.000301151	0.0249377	1.69829	0.143	0.052	1	4.55392e-08	2.63798	0.167	0.027	0.00112259	1.30386e-08	3.06664	0.212	0.028	0.000321415	1.78568e-14	3.00901	0.293	0.035	4.40188e-10	0.00803301	1.30218	0.116	0.05	1	0.0249377	1.07141e-13	1.50062e-09	1.30218	3.06664	TPRG1L
PCDH19	0.00261281	3.35315	0.062	0.008	1	1.81256e-14	5.43009	0.143	0.002	4.46813e-10	0.000497798	3.24894	0.05	0.006	1	0.000505741	4.71049	0.03	0.001	1	0.00774589	3.06346	0.049	0.008	1	5.92296e-11	3.70127	0.095	0.007	1.46007e-06	0.00774589	1.08753e-13	1.5232e-09	3.06346	5.43009	PCDH19
SMAD3	0.0323972	2.61618	0.062	0.014	1	1.81256e-14	5.43009	0.143	0.002	4.46813e-10	2.45273e-09	3.74079	0.117	0.01	6.04621e-05	3.2203e-07	4.44746	0.091	0.006	0.00793835	4.4779e-07	4.15657	0.073	0.004	0.0110385	1.59811e-08	3.60174	0.074	0.006	0.000393949	0.0323972	1.08753e-13	1.5232e-09	2.61618	5.43009	SMAD3
VAT1L	0.0536855	3.35315	0.031	0.005	1	1.81256e-14	5.43009	0.143	0.002	4.46813e-10	6.21403e-09	4.15583	0.083	0.004	0.000153182	0.0454481	2.4881	0.061	0.015	1	4.01272e-11	3.82642	0.146	0.011	9.89175e-07	5.48999e-13	4.3242	0.095	0.005	1.35334e-08	0.0536855	1.08753e-13	1.5232e-09	2.4881	5.43009	VAT1L
PIP5K1C	0.000110052	2.03122	0.25	0.066	1	0.0169432	1.29054	0.2	0.08	1	1.8297e-14	2.50375	0.333	0.056	4.5104e-10	0.0123391	1.7563	0.182	0.068	1	4.25392e-05	2.45296	0.22	0.06	1	0.0155526	1.16564	0.147	0.076	1	0.0169432	1.09782e-13	1.53761e-09	1.16564	2.50375	PIP5K1C
RDH5	0.000763896	3.03122	0.094	0.014	1	0.232918	1.72965	0.057	0.024	1	1.83243e-14	3.86037	0.167	0.011	4.51712e-10	0.0159272	2.25106	0.091	0.023	1	2.92348e-08	3.28585	0.146	0.016	0.000720666	0.00853183	1.70127	0.084	0.031	1	0.232918	1.09946e-13	1.5399e-09	1.70127	3.86037	RDH5
C7orf61	4.38175e-09	-4.33685	0.031	0.604	0.000108014	7.82618e-05	-4.83083	0	0.324	1	1.9544e-14	-6.23165	0	0.554	4.81779e-10	6.79076e-06	-4.79928	0	0.403	0.167399	1.2882e-06	-4.95613	0	0.384	0.0317553	1.19908e-09	-4.51374	0.021	0.321	2.95586e-05	7.82618e-05	1.17264e-13	1.6424e-09	-6.23165	-4.33685	C7orf61
TMED1	0.0977549	1.23767	0.156	0.075	1	0.000509343	1.47948	0.314	0.111	1	1.00341e-10	2.39253	0.283	0.056	2.4735e-06	4.41514e-14	2.77976	0.424	0.065	1.08838e-09	1.99737e-14	2.78335	0.39	0.065	4.92373e-10	1.29674e-12	1.73924	0.4	0.125	3.1966e-08	0.0977549	1.19842e-13	1.67851e-09	1.23767	2.78335	TMED1
CACNA2D2	1.59973e-11	3.65271	0.219	0.018	3.9435e-07	2.1705e-05	2.12267	0.257	0.062	0.535051	2.0061e-14	3.70837	0.167	0.011	4.94523e-10	1.05753e-11	3.35686	0.242	0.025	2.60692e-07	8.76279e-09	3.01907	0.171	0.021	0.000216012	5.78179e-07	1.99907	0.168	0.044	0.0142527	2.1705e-05	1.20366e-13	1.68584e-09	1.99907	3.70837	CACNA2D2
B4GALT5	0.000470349	2.1605	0.188	0.046	1	0.00736849	1.5232	0.2	0.072	1	2.03296e-14	3.13477	0.25	0.031	5.01144e-10	1.44892e-05	2.7563	0.182	0.034	0.357173	4.5209e-10	2.6372	0.268	0.044	1.11445e-05	2.37264e-08	1.74309	0.242	0.071	0.000584878	0.00736849	1.21977e-13	1.70842e-09	1.5232	3.13477	B4GALT5
KLHL5	0.00227222	2.42715	0.125	0.028	1	0.3572	1.09024	0.086	0.05	1	3.50043e-05	2.65333	0.117	0.022	0.862891	0.105324	1.6661	0.091	0.036	1	2.05404e-14	3.41437	0.244	0.024	5.06343e-10	0.00499733	1.50863	0.095	0.035	1	0.3572	1.23243e-13	1.72614e-09	1.09024	3.41437	KLHL5
MED24	0.33224	1.18322	0.094	0.054	1	0.00299399	1.55562	0.229	0.08	1	2.07343e-14	2.9119	0.283	0.041	5.11121e-10	3.91431e-05	2.0614	0.273	0.074	0.964916	5.30214e-10	2.65907	0.317	0.062	1.30703e-05	4.09108e-06	1.72727	0.189	0.06	0.100849	0.33224	1.24406e-13	1.74243e-09	1.18322	2.9119	MED24
TEX36	4.53937e-07	-2.82676	0.094	0.563	0.01119	0.00176726	-2.59781	0.057	0.3	1	2.13396e-14	-4.68652	0.017	0.561	5.26041e-10	3.31027e-05	-4.01402	0	0.356	0.816016	1.29732e-05	-4.12513	0	0.327	0.319801	6.91745e-10	-4.60446	0.011	0.314	1.70522e-05	0.00176726	1.28037e-13	1.79329e-09	-4.68652	-2.59781	TEX36
PNPLA2	1.39048e-06	2.1467	0.344	0.086	0.0342767	2.26533e-06	2.10817	0.314	0.076	0.0558426	2.15624e-14	2.34848	0.4	0.083	5.31535e-10	2.9899e-07	2.01862	0.364	0.089	0.0073704	8.16505e-14	2.75413	0.415	0.077	2.01277e-09	6.98468e-09	1.57288	0.316	0.106	0.000172179	2.26533e-06	1.29374e-13	1.81202e-09	1.57288	2.75413	PNPLA2
CYP4X1	2.6938e-08	3.61618	0.156	0.014	0.000664049	1.93385e-13	4.26017	0.2	0.01	4.76714e-09	8.1208e-05	2.8339	0.083	0.013	1	0.00132739	2.44746	0.121	0.025	1	3.26798e-11	3.57161	0.171	0.015	8.05589e-07	2.1678e-14	3.0347	0.179	0.022	5.34385e-10	0.00132739	1.30068e-13	1.82173e-09	2.44746	4.26017	CYP4X1
HPS3	2.61668e-06	3.03122	0.156	0.02	0.0645038	0.00708293	1.97066	0.143	0.042	1	2.20978e-14	3.46395	0.2	0.018	5.44732e-10	0.0157627	2.31818	0.091	0.023	1	0.000335769	2.4196	0.122	0.025	1	2.78322e-06	2.1867	0.137	0.034	0.0686091	0.0157627	1.32587e-13	1.85701e-09	1.97066	3.46395	HPS3
NAT6	4.28714e-07	-2.64121	0.062	0.555	0.0105682	0.000248414	-2.67319	0.057	0.36	1	2.23434e-14	-4.01409	0.033	0.574	5.50786e-10	0.00118181	-1.72247	0.121	0.397	1	0.000376956	-1.8069	0.122	0.393	1	1.80634e-11	-3.41816	0.053	0.405	4.45281e-07	0.00118181	1.3406e-13	1.87765e-09	-4.01409	-1.72247	NAT6
C22orf23	6.24654e-09	-4.0066	0.031	0.593	0.000153983	0.0003242	-2.65737	0.057	0.352	1	2.27161e-14	-4.95073	0.017	0.562	5.59974e-10	1.62799e-06	-4.66672	0	0.435	0.0401315	2.02381e-07	-4.80921	0	0.419	0.0049889	1.20806e-12	-4.44992	0.021	0.395	2.978e-08	0.0003242	1.36297e-13	1.90897e-09	-4.95073	-2.65737	C22orf23
TMEM205	9.93331e-09	-4.7966	0	0.555	0.000244866	0.000247392	-2.12449	0.114	0.429	1	2.31573e-14	-3.80417	0.05	0.59	5.70851e-10	1.51669e-08	-3.98473	0.03	0.565	0.000373878	1.39128e-08	-3.00532	0.098	0.562	0.000342966	3.32089e-13	-3.33162	0.084	0.473	8.18632e-09	0.000247392	1.38944e-13	1.94605e-09	-4.7966	-2.12449	TMEM205
FKBP10	0.544835	1.76818	0.031	0.017	1	0.278137	1.62274	0.057	0.026	1	2.35736e-14	4.08544	0.15	0.008	5.81113e-10	7.85331e-10	3.83602	0.152	0.012	1.93592e-05	1.66844e-05	3.21546	0.098	0.012	0.411287	0.000750896	1.81747	0.105	0.034	1	0.544835	1.41442e-13	1.98103e-09	1.62274	4.08544	FKBP10
NFATC1	8.52484e-12	3.03122	0.375	0.058	2.10146e-07	0.000522498	2.03778	0.229	0.068	1	2.37059e-14	2.7449	0.317	0.052	5.84375e-10	0.0015995	1.99429	0.182	0.052	1	4.17539e-05	2.01907	0.22	0.058	1	4.14948e-07	1.93877	0.211	0.065	0.0102289	0.0015995	1.42236e-13	1.99215e-09	1.93877	3.03122	NFATC1
CKAP4	3.16595e-05	2.46006	0.188	0.035	0.780438	0.018618	1.77474	0.114	0.034	1	1.49122e-06	3.22294	0.117	0.017	0.0367599	2.52286e-11	3.38857	0.242	0.027	6.2191e-07	2.37738e-14	3.29407	0.244	0.024	5.86048e-10	6.83793e-10	2.30535	0.179	0.035	1.68562e-05	0.018618	1.42643e-13	1.99785e-09	1.77474	3.38857	CKAP4
MSL2	0.00176591	2.40561	0.156	0.04	1	0.000368964	1.91225	0.257	0.08	1	2.64688e-06	2.27541	0.167	0.035	0.0652482	6.57469e-07	2.4881	0.242	0.045	0.0162073	0.0260416	1.35512	0.146	0.059	1	2.42544e-14	2.07122	0.305	0.067	5.97896e-10	0.0260416	1.45527e-13	2.03824e-09	1.35512	2.4881	MSL2
ITGAV	0.0536855	3.35315	0.031	0.005	1	0.0010182	3.03778	0.086	0.012	1	0.000361134	2.8928	0.067	0.01	1	8.36399e-07	4.71049	0.061	0.002	0.0206181	2.46013e-14	4.96393	0.122	0.004	6.06446e-10	0.0325159	2.1867	0.032	0.008	1	0.0536855	1.47608e-13	2.06739e-09	2.1867	4.96393	ITGAV
SHARPIN	2.97126e-11	-2.06665	0.375	0.859	7.32445e-07	0.00226775	-1.25884	0.514	0.66	1	2.50913e-14	-1.67072	0.383	0.847	6.18525e-10	8.20561e-08	-1.82423	0.394	0.758	0.00202276	1.49672e-07	-1.48784	0.39	0.756	0.00368956	1.21385e-11	-1.60198	0.4	0.696	2.99226e-07	0.00226775	1.50548e-13	2.10857e-09	-2.06665	-1.25884	SHARPIN
XAGE1A	1.66558e-05	4.35315	0.062	0.003	0.410583	0.00603734	2.26017	0.114	0.028	1	0.000497798	3.24894	0.05	0.006	1	0.234917	2.54057	0.03	0.009	1	2.59488e-14	4.74153	0.122	0.004	6.39664e-10	0.0112343	2.1867	0.042	0.01	1	0.234917	1.55693e-13	2.18063e-09	2.1867	4.74153	XAGE1A
VWCE	1.66558e-05	4.35315	0.062	0.003	0.410583	0.000332333	3.5821	0.086	0.01	1	0.000497798	3.24894	0.05	0.006	1	1.63159e-07	3.97353	0.121	0.01	0.00402204	2.59488e-14	4.74153	0.122	0.004	6.39664e-10	9.32688e-08	3.37935	0.074	0.007	0.00229917	0.000497798	1.55693e-13	2.18063e-09	3.24894	4.74153	VWCE
FHOD3	0.00034387	3.18322	0.094	0.012	1	1.03776e-10	4.43009	0.143	0.006	2.55818e-06	1.33298e-08	3.40094	0.117	0.011	0.000328594	0.000192303	3.01005	0.091	0.012	1	2.59488e-14	4.74153	0.122	0.004	6.39664e-10	0.00136464	2.70127	0.042	0.007	1	0.00136464	1.55693e-13	2.18063e-09	2.70127	4.74153	FHOD3
RAB30	0.00238474	4.35315	0.031	0.002	1	0.0174226	2.84513	0.057	0.01	1	1.44507e-09	4.8928	0.067	0.001	3.56223e-05	3.40394e-07	4.12553	0.091	0.006	0.00839104	2.59488e-14	4.74153	0.122	0.004	6.39664e-10	7.21108e-05	2.96431	0.053	0.007	1	0.0174226	1.55693e-13	2.18063e-09	2.84513	4.8928	RAB30
RAB3D	0.0536855	3.35315	0.031	0.005	1	8.89714e-05	3.5232	0.086	0.008	1	0.000136084	4.15583	0.033	0.001	1	3.26741e-14	5.71049	0.091	0.001	8.05448e-10	2.59488e-14	4.74153	0.122	0.004	6.39664e-10	0.151374	1.96431	0.021	0.007	1	0.151374	1.55693e-13	2.18063e-09	1.96431	5.71049	RAB3D
CDH24	0.162605	2.76818	0.031	0.008	1	0.00749629	3.10817	0.057	0.008	1	1.3902e-13	4.57087	0.117	0.004	3.42698e-09	0.0234457	3.71049	0.03	0.003	1	2.59488e-14	4.74153	0.122	0.004	6.39664e-10	0.000505596	2.82413	0.053	0.009	1	0.162605	1.55693e-13	2.18063e-09	2.76818	4.74153	CDH24
RP11-162G10.5	0.357497	2.18322	0.031	0.012	1	0.000410412	3.84513	0.057	0.004	1	3.58573e-05	3.30783	0.067	0.007	0.883917	0.0102343	2.97353	0.061	0.01	1	2.59488e-14	4.74153	0.122	0.004	6.39664e-10	0.00317845	2.3387	0.042	0.008	1	0.357497	1.55693e-13	2.18063e-09	2.18322	4.74153	RP11-162G10.5
SPATA22	5.61917e-05	-3.26401	0.125	0.486	1	2.78508e-07	-4.25114	0.057	0.519	0.0068655	9.35278e-06	-3.11263	0.2	0.463	0.230555	3.36578e-05	-3.76686	0.121	0.476	0.829698	0.00995437	-2.22656	0.366	0.491	1	2.61873e-14	-3.56551	0.116	0.528	6.45542e-10	0.00995437	1.57124e-13	2.20067e-09	-4.25114	-2.22656	SPATA22
ENAH	6.09628e-13	2.3382	0.594	0.131	1.50279e-08	0.000274214	1.43574	0.371	0.139	1	2.14372e-06	1.52024	0.367	0.137	0.0528448	2.3282e-05	1.69927	0.394	0.133	0.573926	2.63586e-14	2.3592	0.537	0.119	6.49766e-10	2.35066e-11	1.43751	0.432	0.15	5.79462e-07	0.000274214	1.58152e-13	2.21507e-09	1.43574	2.3592	ENAH
AC010649.1	4.34354e-08	-3.83668	0.062	0.583	0.00107073	8.8382e-05	-4.51681	0	0.32	1	2.63691e-14	-5.31483	0.017	0.565	6.50026e-10	1.93468e-06	-3.28574	0.061	0.493	0.0476917	1.2291e-07	-3.25621	0.073	0.503	0.00302986	1.34891e-11	-6.10101	0	0.346	3.3252e-07	8.8382e-05	1.58215e-13	2.21596e-09	-6.10101	-3.25621	AC010649.1
FLJ27354	4.85718e-09	-5.36624	0	0.58	0.000119734	0.000671197	-3.27381	0.029	0.294	1	2.72461e-14	-4.78815	0.033	0.578	6.71643e-10	3.4496e-06	-3.97075	0.03	0.45	0.0850362	6.09027e-07	-3.66616	0.049	0.45	0.0150131	5.90367e-09	-3.51928	0.042	0.329	0.000145531	0.000671197	1.63477e-13	2.28965e-09	-5.36624	-3.27381	FLJ27354
LINC01539	1.51038e-08	-3.85387	0.031	0.576	0.000372323	0.000528165	-3.22096	0.029	0.302	1	2.76238e-14	-4.78448	0.017	0.561	6.80955e-10	5.78865e-05	-3.22024	0.03	0.378	1	3.44842e-06	-4.39187	0	0.359	0.0850069	1.05751e-08	-4.43535	0.011	0.282	0.000260686	0.000528165	1.65743e-13	2.3214e-09	-4.78448	-3.22024	LINC01539
DNLZ	0.0536855	3.35315	0.031	0.005	1	0.0543943	2.43009	0.057	0.014	1	0.103499	2.15583	0.033	0.01	1	1.36222e-13	4.4881	0.152	0.007	3.35801e-09	2.77519e-14	4.4785	0.122	0.004	6.84112e-10	0.00120664	1.89719	0.084	0.024	1	0.103499	1.66511e-13	2.33216e-09	1.89719	4.4881	DNLZ
LPIN1	1.90788e-08	-2.89478	0.188	0.676	0.000470311	3.12973e-07	-4.25553	0.086	0.535	0.00771509	2.85344e-14	-2.72899	0.167	0.687	7.034e-10	4.3422e-09	-3.9795	0.061	0.613	0.000107039	9.95872e-11	-3.66616	0.098	0.63	2.45493e-06	5.12344e-14	-3.64076	0.137	0.52	1.26298e-09	3.12973e-07	1.71206e-13	2.39791e-09	-4.25553	-2.72899	LPIN1
ZNF654	0.00844673	2.09011	0.125	0.034	1	5.97436e-09	2.66071	0.286	0.044	0.000147274	1.66415e-10	2.81598	0.217	0.034	4.10229e-06	2.11597e-06	3.01005	0.182	0.029	0.0521607	2.94583e-14	3.1397	0.317	0.043	7.26176e-10	4.44095e-11	2.42486	0.211	0.043	1.09474e-06	0.00844673	1.7675e-13	2.47556e-09	2.09011	3.1397	ZNF654
ZNF667	0.00327777	2.35315	0.125	0.029	1	0.00238981	1.62274	0.229	0.078	1	2.95247e-14	3.30783	0.217	0.022	7.27814e-10	0.0189124	1.90314	0.121	0.038	1	1.48713e-07	2.15657	0.244	0.048	0.00366592	5.9452e-09	1.65619	0.274	0.082	0.000146555	0.0189124	1.77148e-13	2.48114e-09	1.62274	3.30783	ZNF667
SERHL2	0.00152126	2.50515	0.125	0.026	1	0.00359547	2.62274	0.114	0.026	1	2.96001e-14	3.15583	0.233	0.027	7.29673e-10	9.50684e-08	2.90314	0.212	0.031	0.00234353	1.28967e-10	3.25611	0.195	0.022	3.17916e-06	8.14362e-06	1.91661	0.158	0.046	0.200748	0.00359547	1.77601e-13	2.48748e-09	1.91661	3.25611	SERHL2
SP4	0.0142454	1.92019	0.125	0.037	1	0.165358	1.0796	0.114	0.056	1	2.96001e-14	3.15583	0.233	0.027	7.29673e-10	6.81797e-13	3.27753	0.273	0.029	1.6807e-08	1.95546e-07	2.72361	0.171	0.025	0.0048204	5.17199e-09	2.14717	0.179	0.038	0.000127495	0.165358	1.77601e-13	2.48748e-09	1.0796	3.27753	SP4
MIR7515HG	2.41531e-07	-4.17823	0.031	0.523	0.00595399	0.000372836	-4.41226	0	0.276	1	2.98243e-14	-5.23165	0.017	0.564	7.35198e-10	2.56406e-06	-5.13343	0	0.429	0.0632066	3.57722e-07	-5.4757	0	0.414	0.00881821	1.73044e-08	-4.18834	0.021	0.29	0.000426571	0.000372836	1.78946e-13	2.50631e-09	-5.4757	-4.17823	MIR7515HG
TAF5L	3.11743e-07	3.57554	0.156	0.017	0.00768477	0.000706736	2.70763	0.114	0.02	1	3.00743e-14	3.29076	0.217	0.022	7.41361e-10	0.000364922	2.43747	0.152	0.032	1	4.65919e-09	2.89354	0.195	0.026	0.000114854	6.80758e-06	2.3242	0.105	0.022	0.167814	0.000706736	1.80446e-13	2.52732e-09	2.3242	3.57554	TAF5L
RP11-61J19.5	0.000142843	2.54579	0.188	0.041	1	4.91503e-08	2.54968	0.286	0.05	0.0012116	1.38826e-08	2.47776	0.217	0.042	0.000342221	1.91287e-13	3.01005	0.333	0.042	4.71543e-09	0.000570775	1.81553	0.195	0.059	1	3.07686e-14	2.14363	0.316	0.073	7.58476e-10	0.000570775	1.84611e-13	2.58567e-09	1.81553	3.01005	RP11-61J19.5
MUC20	0.000173599	3.93811	0.062	0.005	1	0.220689	2.5232	0.029	0.008	1	6.37326e-08	4.30783	0.067	0.003	0.00157107	3.19382e-14	6.03242	0.091	0.001	7.87309e-10	9.69966e-08	5.06346	0.049	0.001	0.00239106	9.03277e-08	3.54927	0.074	0.007	0.00222667	0.220689	1.91629e-13	2.68396e-09	2.5232	6.03242	MUC20
WHSC1L1	3.42685e-12	1.93168	0.656	0.161	8.44752e-08	9.05923e-05	1.41887	0.486	0.209	1	2.21863e-11	1.5905	0.517	0.161	5.46915e-07	3.20041e-14	1.96326	0.727	0.179	7.88932e-10	2.20904e-05	1.50651	0.439	0.186	0.544551	4.26957e-07	1.00264	0.547	0.292	0.0105249	9.05923e-05	1.92024e-13	2.68949e-09	1.00264	1.96326	WHSC1L1
CBX8	0.00872886	1.97464	0.125	0.034	1	0.000657025	1.89094	0.2	0.054	1	1.60484e-10	2.74775	0.2	0.028	3.95609e-06	8.22349e-09	3.19592	0.182	0.02	0.000202717	3.21806e-14	2.85401	0.268	0.03	7.93283e-10	4.11363e-06	1.65945	0.168	0.049	0.101405	0.00872886	1.93083e-13	2.70433e-09	1.65945	3.19592	CBX8
TCAF1	0.000241855	2.25361	0.188	0.043	1	1.62593e-05	2.45281	0.2	0.038	0.400808	3.25359e-14	3.08544	0.233	0.027	8.02043e-10	0.000109753	2.81741	0.152	0.029	1	0.000661238	2.11593	0.146	0.037	1	0.000140561	1.57003	0.147	0.05	1	0.000661238	1.95216e-13	2.73419e-09	1.57003	3.08544	TCAF1
MIR193BHG	5.14661e-09	-6.1477	0	0.583	0.000126869	0.000331527	-4.84137	0	0.28	1	3.25978e-14	-5.5394	0.033	0.574	8.03568e-10	7.85918e-08	-6.13735	0	0.513	0.00193737	1.45396e-09	-6.42764	0	0.521	3.58417e-05	1.25639e-08	-5.25417	0.011	0.28	0.000309714	0.000331527	1.95587e-13	2.73939e-09	-6.42764	-4.84137	MIR193BHG
RNF207	1.62517e-10	5.93811	0.062	0	4.00621e-06	0.313576	2.03778	0.029	0.01	1	0.000497798	3.24894	0.05	0.006	1	3.26741e-14	5.71049	0.091	0.001	8.05448e-10	0.0037537	3.25611	0.049	0.007	1	0.000781911	2.29362	0.063	0.014	1	0.313576	1.96044e-13	2.7458e-09	2.03778	5.93811	RNF207
TCEANC	0.000173599	3.93811	0.062	0.005	1	2.35081e-05	4.43009	0.057	0.002	0.579499	0.000105629	3.57087	0.05	0.004	1	3.26741e-14	5.71049	0.091	0.001	8.05448e-10	0.000437516	3.74153	0.049	0.004	1	1.61515e-10	4.1867	0.074	0.003	3.98151e-06	0.000437516	1.96044e-13	2.7458e-09	3.57087	5.71049	TCEANC
RP11-501C14.5	0.0536855	3.35315	0.031	0.005	1	1.97117e-09	4.5821	0.114	0.004	4.85912e-05	2.64761e-10	4.57087	0.083	0.003	6.52663e-06	3.26741e-14	5.71049	0.091	0.001	8.05448e-10	4.58265e-12	4.80043	0.098	0.003	1.12967e-07	3.41017e-10	3.92367	0.084	0.006	8.40642e-06	0.0536855	1.96044e-13	2.7458e-09	3.35315	5.71049	RP11-501C14.5
CCDC74A	8.56648e-08	-2.89003	0.094	0.595	0.00211172	0.000758594	-1.97249	0.086	0.372	1	3.39634e-14	-3.56868	0.067	0.6	8.37233e-10	2.36679e-05	-2.58642	0.091	0.464	0.583437	1.36397e-05	-2.29189	0.098	0.447	0.336233	1.27212e-09	-2.4998	0.105	0.42	3.1359e-05	0.000758594	2.03781e-13	2.85415e-09	-3.56868	-1.97249	CCDC74A
SIX5	1.18684e-08	4.35315	0.125	0.008	0.000292568	5.07898e-08	3.84513	0.114	0.006	0.00125202	7.34206e-06	3.57087	0.067	0.006	0.180989	3.33752e-08	4.38857	0.091	0.005	0.000822731	0.0409837	3.4785	0.024	0.003	1	3.49235e-14	3.71722	0.126	0.009	8.60899e-10	0.0409837	2.09541e-13	2.93483e-09	3.4785	4.38857	SIX5
EPB41L5	4.84985e-12	2.33985	0.594	0.147	1.19554e-07	4.93723e-08	1.59459	0.629	0.223	0.00121708	1.50075e-08	1.81955	0.4	0.132	0.00036995	5.37785e-07	1.86614	0.485	0.159	0.0132569	3.57593e-14	2.06911	0.61	0.154	8.81504e-10	1.3403e-06	1.20012	0.411	0.199	0.0330396	1.3403e-06	2.14556e-13	3.00507e-09	1.20012	2.33985	EPB41L5
ABCC1	0.0262066	1.86772	0.125	0.041	1	0.00020431	2.09024	0.2	0.048	1	0.000521846	2.11144	0.117	0.029	1	0.0302598	1.78449	0.121	0.042	1	0.00273967	2.33166	0.122	0.033	1	3.65531e-14	2.78815	0.211	0.032	9.01072e-10	0.0302598	2.19319e-13	3.07178e-09	1.78449	2.78815	ABCC1
LNPEP	7.76525e-12	3.00919	0.344	0.047	1.91421e-07	0.000280509	1.35685	0.4	0.155	1	3.21544e-05	1.68634	0.2	0.058	0.792639	3.193e-07	2.0749	0.364	0.09	0.00787107	3.74823e-14	2.4785	0.39	0.063	9.23975e-10	0.000166443	1.12442	0.284	0.139	1	0.000280509	2.24894e-13	3.14986e-09	1.12442	3.00919	LNPEP
FAM117A	0.0353082	1.93811	0.125	0.044	1	0.116441	1.10817	0.143	0.07	1	3.76118e-14	2.98591	0.267	0.036	9.27169e-10	2.17939e-05	2.28423	0.212	0.045	0.537241	1.20501e-10	2.67114	0.293	0.049	2.97046e-06	0.00270619	1.28624	0.147	0.064	1	0.116441	2.25671e-13	3.16075e-09	1.10817	2.98591	FAM117A
FLT4	4.99635e-13	5.09011	0.125	0.003	1.23165e-08	3.5346e-06	3.3597	0.114	0.01	0.0871315	3.19652e-11	4.37822	0.1	0.004	7.87974e-07	6.84953e-11	4.44746	0.121	0.006	1.68848e-06	6.03256e-07	3.6305	0.098	0.009	0.0148709	3.86472e-14	3.40909	0.137	0.012	9.52691e-10	3.5346e-06	2.31883e-13	3.24775e-09	3.3597	5.09011	FLT4
USP22	0.00219459	1.54579	0.312	0.127	1	0.00034407	1.60412	0.286	0.091	1	0.00110471	1.36923	0.267	0.121	1	3.87929e-14	2.8765	0.485	0.088	9.56284e-10	0.023646	1.30857	0.22	0.108	1	0.000155994	1.0965	0.284	0.138	1	0.023646	2.32757e-13	3.26e-09	1.0965	2.8765	USP22
CTTNBP2	0.0536855	3.35315	0.031	0.005	1	2.35081e-05	4.43009	0.057	0.002	0.579499	2.50133e-13	3.8928	0.15	0.01	6.16603e-09	6.68653e-09	5.29546	0.061	0.001	0.00016483	3.88718e-14	4.01907	0.171	0.011	9.58228e-10	1.98191e-09	3.86477	0.074	0.005	4.88561e-05	0.0536855	2.33231e-13	3.26663e-09	3.35315	5.29546	CTTNBP2
ZNF528	0.0376048	1.76818	0.125	0.044	1	0.000105809	2.33056	0.171	0.034	1	7.68321e-08	2.31711	0.2	0.039	0.00189399	0.0022648	2.26992	0.152	0.041	1	3.99977e-14	3.00901	0.293	0.036	9.85984e-10	0.00379274	1.30218	0.126	0.052	1	0.0376048	2.39986e-13	3.36125e-09	1.30218	3.00901	ZNF528
SLC5A3	0.0178713	1.86772	0.125	0.038	1	2.07815e-07	2.26017	0.343	0.078	0.00512285	1.18061e-06	2.09282	0.2	0.046	0.0291033	1.26354e-08	2.43365	0.333	0.066	0.000311476	4.55642e-05	1.78818	0.244	0.069	1	4.00857e-14	2.05284	0.337	0.083	9.88152e-10	0.0178713	2.40514e-13	3.36864e-09	1.78818	2.43365	SLC5A3
GS1-393G12.14	4.99635e-13	5.09011	0.125	0.003	1.23165e-08	0.000410412	3.84513	0.057	0.004	1	2.64761e-10	4.57087	0.083	0.003	6.52663e-06	8.36399e-07	4.71049	0.061	0.002	0.0206181	4.05586e-14	5.4785	0.098	0.002	9.99811e-10	0.0062631	2.3387	0.042	0.009	1	0.0062631	2.43352e-13	3.40838e-09	2.3387	5.4785	GS1-393G12.14
MX2	0.00445724	2.65271	0.094	0.018	1	0.000101636	2.48256	0.171	0.034	1	1.64792e-06	2.87043	0.117	0.017	0.040623	0.0234457	3.71049	0.03	0.003	1	4.05586e-14	5.4785	0.098	0.002	9.99811e-10	0.0110032	1.41411	0.105	0.045	1	0.0234457	2.43352e-13	3.40838e-09	1.41411	5.4785	MX2
TEKT3	3.07051e-07	-3.24677	0.062	0.544	0.00756912	0.00355763	-2.35781	0.057	0.278	1	4.06772e-14	-4.20392	0.033	0.571	1.00273e-09	3.64613e-06	-3.17622	0.061	0.478	0.0898807	3.39017e-07	-3.51962	0.049	0.462	0.00835712	1.6136e-08	-3.94258	0.021	0.291	0.000397768	0.00355763	2.44063e-13	3.41835e-09	-4.20392	-2.35781	TEKT3
PPP2R2B	9.5037e-09	-4.03917	0.031	0.587	0.000234276	1.32465e-05	-4.87938	0	0.374	0.326539	4.08268e-14	-4.91093	0.017	0.558	1.00642e-09	9.9767e-08	-4.94593	0	0.502	0.00245936	2.25972e-09	-5.24942	0	0.508	5.57044e-05	2.76722e-12	-4.82825	0.021	0.387	6.82148e-08	1.32465e-05	2.44961e-13	3.43092e-09	-5.24942	-4.03917	PPP2R2B
CUEDC1	0.0185674	3.76818	0.031	0.003	1	0.000154682	4.84513	0.029	0	1	1.21625e-05	3.98591	0.05	0.003	0.299817	0.000110133	3.97353	0.061	0.005	1	4.18917e-14	5.21546	0.098	0.002	1.03267e-09	0.0239794	2.77166	0.021	0.003	1	0.0239794	2.5135e-13	3.52041e-09	2.77166	5.21546	CUEDC1
GATA5	0.226372	2.54579	0.031	0.009	1	2.35081e-05	4.43009	0.057	0.002	0.579499	4.82463e-07	4.57087	0.05	0.001	0.0118932	0.0523317	3.38857	0.03	0.005	1	4.18917e-14	5.21546	0.098	0.002	1.03267e-09	1.61515e-10	4.1867	0.074	0.003	3.98151e-06	0.226372	2.5135e-13	3.52041e-09	2.54579	5.21546	GATA5
IFT172	4.92114e-08	-5.04773	0	0.531	0.00121311	0.0112445	-2.32479	0.086	0.268	1	4.21036e-14	-6.07479	0	0.546	1.0379e-09	3.48153e-07	-4.24951	0.03	0.503	0.00858231	5.98962e-07	-3.07916	0.073	0.48	0.014765	1.55671e-09	-3.481	0.053	0.356	3.83744e-05	0.0112445	2.52622e-13	3.53822e-09	-6.07479	-2.32479	IFT172
CPNE3	5.25192e-09	3.46006	0.188	0.018	0.000129465	0.0768828	1.75767	0.086	0.03	1	3.334e-12	3.93344	0.133	0.008	8.21865e-08	0.000161986	2.71049	0.121	0.02	1	4.08764e-07	3.03793	0.146	0.02	0.0100764	4.33553e-14	3.1087	0.168	0.02	1.06875e-09	0.0768828	2.60132e-13	3.64341e-09	1.75767	3.93344	CPNE3
FNIP2	0.00710512	1.86772	0.219	0.084	1	3.19361e-08	2.17771	0.4	0.093	0.000787257	4.369e-14	2.42403	0.383	0.079	1.077e-09	0.0742077	1.42099	0.182	0.093	1	1.04959e-06	2.15657	0.293	0.077	0.0258733	2.5628e-09	1.79077	0.316	0.105	6.31755e-05	0.0742077	2.6214e-13	3.67153e-09	1.42099	2.42403	FNIP2
UBR7	4.37588e-07	-2.68303	0.094	0.564	0.010787	8.31172e-06	-4.28415	0	0.382	0.204892	4.36983e-14	-3.32637	0.067	0.596	1.07721e-09	1.03488e-05	-2.74072	0.061	0.455	0.255108	3.58131e-05	-1.764	0.098	0.444	0.882828	2.14875e-08	-2.44662	0.105	0.387	0.000529689	3.58131e-05	2.6219e-13	3.67223e-09	-4.28415	-1.764	UBR7
SHCBP1L	8.07185e-06	-3.55615	0.094	0.494	0.198979	2.5885e-05	-5.4768	0	0.356	0.638092	1.60019e-09	-4.85015	0.05	0.452	3.94462e-05	0.000212058	-4.53387	0.03	0.339	1	2.06283e-05	-4.71133	0.024	0.348	0.508509	4.39849e-14	-6.17305	0.011	0.417	1.08427e-09	0.000212058	2.6391e-13	3.69632e-09	-6.17305	-3.55615	SHCBP1L
C7orf43	0.00340541	2.21564	0.125	0.029	1	0.00397569	2.26017	0.114	0.026	1	0.00605718	1.79326	0.1	0.031	1	0.433549	1.29546	0.061	0.035	1	4.46185e-14	3.5525	0.22	0.02	1.09989e-09	0.00195212	1.52374	0.116	0.043	1	0.433549	2.67711e-13	3.74956e-09	1.29546	3.5525	C7orf43
TIGD2	0.0185552	2.58761	0.094	0.024	1	0.00102331	2.12892	0.171	0.044	1	3.19652e-11	4.37822	0.1	0.004	7.87974e-07	3.07965e-07	3.29546	0.152	0.017	0.00759164	4.46185e-14	3.5525	0.22	0.02	1.09989e-09	1.02419e-08	2.37935	0.158	0.031	0.000252472	0.0185552	2.67711e-13	3.74956e-09	2.12892	4.37822	TIGD2
PWRN1	6.78216e-07	-3.41504	0.031	0.495	0.0167187	7.2619e-06	-4.6143	0	0.388	0.179013	1.00453e-12	-5.32092	0	0.496	2.47626e-08	1.01711e-05	-2.45692	0.061	0.471	0.250728	4.56629e-08	-3.74791	0.024	0.473	0.00112564	4.47101e-14	-5.27682	0.011	0.416	1.10215e-09	1.01711e-05	2.6826e-13	3.75726e-09	-5.32092	-2.45692	PWRN1
RP11-80B9.4	1.6015e-07	-4.27256	0.031	0.532	0.00394787	0.00208108	-3.30969	0.029	0.258	1	4.52919e-14	-6.44036	0	0.547	1.11649e-09	3.03176e-05	-4.02591	0.03	0.395	0.74736	1.42744e-06	-4.36542	0.024	0.408	0.0351879	1.55676e-08	-4.7733	0.011	0.277	0.000383757	0.00208108	2.71752e-13	3.80615e-09	-6.44036	-3.30969	RP11-80B9.4
MGAT1	2.14148e-08	2.35315	0.406	0.095	0.000527896	0.000193291	1.59137	0.314	0.103	1	4.55703e-14	2.16648	0.467	0.115	1.12335e-09	2.63928e-05	1.71049	0.364	0.116	0.650609	3.84554e-06	2.01218	0.341	0.107	0.0947965	1.12031e-06	1.44046	0.284	0.11	0.0276168	0.000193291	2.73422e-13	3.82955e-09	1.44046	2.35315	MGAT1
RUNX1	4.68011e-06	1.99559	0.375	0.109	0.11537	1.25227e-05	1.70378	0.4	0.129	0.308696	4.72693e-14	2.189	0.45	0.107	1.16524e-09	1.90558e-06	1.88849	0.364	0.098	0.0469744	1.44588e-05	1.87759	0.293	0.089	0.356424	9.33353e-09	1.49071	0.389	0.158	0.000230081	1.44588e-05	2.83616e-13	3.97232e-09	1.49071	2.189	RUNX1
PIK3R3	0.00441729	1.65271	0.281	0.118	1	0.000487914	1.22846	0.4	0.159	1	4.75089e-14	2.29957	0.417	0.093	1.17114e-09	1.92141e-12	2.69257	0.455	0.086	4.73647e-08	6.76106e-09	2.13272	0.415	0.113	0.000166667	4.36201e-13	1.5322	0.484	0.17	1.07528e-08	0.00441729	2.85053e-13	3.99246e-09	1.22846	2.69257	PIK3R3
SLC28A2	4.06495e-09	4.76818	0.094	0.003	0.000100205	0.00749629	3.10817	0.057	0.008	1	0.0393826	2.34848	0.033	0.007	1	4.79655e-14	5.03242	0.121	0.003	1.1824e-09	0.430942	2.01907	0.024	0.011	1	0.232254	1.37935	0.032	0.015	1	0.430942	2.87793e-13	4.03083e-09	1.37935	5.03242	SLC28A2
METTL25	8.84229e-13	3.52307	0.25	0.021	2.17971e-08	8.40846e-10	3.18217	0.257	0.032	2.07277e-05	4.81652e-14	2.85098	0.267	0.036	1.18732e-09	7.31529e-07	2.83602	0.212	0.036	0.0180329	2.92757e-07	2.40811	0.22	0.042	0.00721676	4.53512e-10	2.06117	0.221	0.051	1.11795e-05	7.31529e-07	2.88991e-13	4.04761e-09	2.06117	3.52307	METTL25
RP4-586O15.1	2.08066e-08	-6.0066	0	0.554	0.000512904	0.00374112	-3.22096	0.057	0.272	1	4.85646e-14	-5.98851	0.017	0.56	1.19717e-09	1.78967e-05	-4.36632	0.03	0.409	0.441171	1.28179e-06	-5.6495	0	0.386	0.0315974	3.25994e-08	-4.87669	0.011	0.268	0.000803607	0.00374112	2.91387e-13	4.08117e-09	-6.0066	-3.22096	RP4-586O15.1
ZNF726	0.357497	2.18322	0.031	0.012	1	0.000141664	2.99713	0.114	0.016	1	7.58174e-08	3.57087	0.083	0.006	0.00186897	8.76016e-10	4.22507	0.121	0.007	2.15947e-05	4.92783e-14	4.03104	0.195	0.015	1.21476e-09	4.99918e-06	2.07122	0.116	0.025	0.123235	0.357497	2.9567e-13	4.14115e-09	2.07122	4.22507	ZNF726
CCDC179	4.84508e-08	-5.16747	0.031	0.558	0.00119436	7.7887e-05	-4.92305	0.029	0.356	1	4.96858e-14	-6.30181	0.017	0.56	1.22481e-09	5.33504e-08	-4.77835	0.03	0.552	0.00131514	1.46305e-10	-7.04261	0	0.56	3.60657e-06	2.08389e-10	-6.20132	0.011	0.328	5.13701e-06	7.7887e-05	2.98115e-13	4.1754e-09	-7.04261	-4.77835	CCDC179
TUBGCP2	5.2963e-14	2.35315	0.656	0.151	1.30559e-09	5.82063e-06	1.19113	0.657	0.296	0.143484	1.80447e-13	1.85815	0.517	0.142	4.4482e-09	1.09571e-05	1.34792	0.515	0.192	0.270103	3.999e-11	1.65747	0.61	0.178	9.85794e-07	1.90803e-10	1.11292	0.6	0.276	4.70348e-06	1.09571e-05	3.17778e-13	4.4508e-09	1.11292	2.35315	TUBGCP2
MAZ	5.74669e-06	2.70107	0.25	0.054	0.141662	0.0115874	1.14469	0.257	0.109	1	5.36336e-14	2.8484	0.283	0.042	1.32212e-09	3.58085e-11	2.6444	0.394	0.071	8.82716e-07	1.992e-05	2.09148	0.244	0.067	0.491047	0.000428583	1.02231	0.263	0.129	1	0.0115874	3.21802e-13	4.50716e-09	1.02231	2.8484	MAZ
PIK3C3	0.00343405	1.47868	0.25	0.09	1	1.0333e-07	2.26017	0.371	0.087	0.00254718	2.8055e-07	1.91879	0.3	0.09	0.00691585	0.000193022	1.74702	0.273	0.082	1	1.18019e-10	2.46142	0.39	0.088	2.90928e-06	5.40046e-14	2.02916	0.347	0.089	1.33127e-09	0.00343405	3.24028e-13	4.53833e-09	1.47868	2.46142	PIK3C3
NCAPD3	0.140459	1.24881	0.125	0.06	1	8.69929e-06	1.95205	0.343	0.097	0.214446	5.41034e-14	2.79326	0.3	0.048	1.3337e-09	0.00012781	1.83602	0.242	0.065	1	8.67726e-07	2.18304	0.244	0.054	0.0213903	0.00162387	1.09154	0.2	0.095	1	0.140459	3.2462e-13	4.54663e-09	1.09154	2.79326	NCAPD3
RCC2	1.58279e-05	2.03122	0.281	0.069	0.390173	0.102784	1.01506	0.2	0.109	1	5.53676e-14	2.42791	0.35	0.065	1.36487e-09	1.53673e-06	1.97353	0.333	0.083	0.0378818	5.66431e-08	2.1186	0.317	0.074	0.00139631	8.63361e-14	2.22418	0.326	0.082	2.12827e-09	0.102784	3.32205e-13	4.65287e-09	1.01506	2.42791	RCC2
HIC2	1.97902e-05	2.22976	0.312	0.089	0.487849	2.34846e-07	2.18617	0.4	0.107	0.00578919	5.71764e-14	2.34139	0.417	0.094	1.40946e-09	8.14203e-09	2.28165	0.364	0.075	0.000200709	1.45509e-12	2.44102	0.415	0.082	3.58694e-08	1.58268e-09	1.57527	0.337	0.113	3.90146e-05	1.97902e-05	3.43059e-13	4.80488e-09	1.57527	2.44102	HIC2
FEZ2	1.98039e-12	2.81709	0.438	0.075	4.88187e-08	0.00116442	1.31675	0.314	0.117	1	5.87387e-14	2.8339	0.283	0.042	1.44797e-09	0.000159928	1.9239	0.242	0.067	1	3.6546e-08	2.06346	0.317	0.072	0.000900896	1.42077e-07	1.3242	0.316	0.117	0.00350234	0.00116442	3.52432e-13	4.93617e-09	1.31675	2.8339	FEZ2
RP11-110G21.1	8.27285e-10	4.1605	0.156	0.011	2.03934e-05	1.33415e-07	2.76713	0.229	0.034	0.00328882	0.00537552	2.06837	0.083	0.022	1	1.59054e-11	3.71049	0.212	0.02	3.92083e-07	5.94369e-14	3.80043	0.195	0.015	1.46518e-09	2.97765e-08	2.0347	0.179	0.042	0.000734021	0.00537552	3.56621e-13	4.99484e-09	2.0347	4.1605	RP11-110G21.1
LMO7	0.493399	1.18322	0.062	0.038	1	1.17336e-12	3.60412	0.257	0.022	2.89246e-08	1.24586e-05	2.13791	0.15	0.032	0.307117	2.82856e-13	3.17444	0.273	0.028	6.97268e-09	5.94777e-14	3.32096	0.244	0.025	1.46618e-09	1.37955e-07	2.54284	0.137	0.028	0.00340072	0.493399	3.56866e-13	4.99826e-09	1.18322	3.60412	LMO7
ODF3L2	1.25398e-07	-3.2871	0.062	0.578	0.00309118	2.19065e-05	-4.27899	0.029	0.392	0.540016	2.69851e-12	-3.75106	0.067	0.553	6.6521e-08	6.77242e-06	-2.26842	0.091	0.527	0.166947	8.36168e-10	-5.48295	0	0.525	2.06124e-05	6.08273e-14	-5.67439	0.011	0.414	1.49945e-09	2.19065e-05	3.64964e-13	5.11168e-09	-5.67439	-2.26842	ODF3L2
UHMK1	5.23746e-05	1.52175	0.438	0.161	1	3.27756e-07	1.8609	0.486	0.149	0.00807952	6.0877e-14	2.02438	0.517	0.144	1.50068e-09	4.00099e-06	1.68496	0.485	0.172	0.0986285	0.00192064	1.38257	0.341	0.167	1	2.95367e-09	1.32344	0.421	0.169	7.28108e-05	0.00192064	3.65262e-13	5.11586e-09	1.32344	2.02438	UHMK1
ARID1B	1.05662e-11	3.24623	0.312	0.04	2.60468e-07	3.28109e-06	2.7196	0.229	0.044	0.0808821	6.14666e-14	3.07337	0.25	0.032	1.51521e-09	0.000603479	1.8776	0.212	0.06	1	0.00174635	1.62606	0.195	0.066	1	2.14643e-09	2.02443	0.211	0.05	5.29118e-05	0.00174635	3.688e-13	5.16541e-09	1.62606	3.24623	ARID1B
AC008694.3	2.72592e-06	-2.85631	0.062	0.497	0.0671967	0.000383934	-3.87597	0	0.274	1	6.16277e-14	-4.3978	0.017	0.543	1.51918e-09	2.14315e-06	-3.3849	0.03	0.459	0.0528307	1.73279e-08	-4.75032	0	0.465	0.00042715	1.79244e-08	-3.77908	0.021	0.29	0.000441855	0.000383934	3.69766e-13	5.17894e-09	-4.75032	-2.85631	AC008694.3
NEURL1B	0.0135794	2.67507	0.094	0.023	1	0.000706736	2.70763	0.114	0.02	1	0.00354379	2.15583	0.083	0.021	1	7.07031e-09	4.03242	0.121	0.008	0.00017429	6.29683e-14	4.4785	0.146	0.008	1.55223e-09	0.00019445	2.53462	0.063	0.012	1	0.0135794	3.7781e-13	5.2916e-09	2.15583	4.4785	NEURL1B
GTF3C2-AS1	1.02246e-08	-4.9253	0	0.56	0.000252047	5.7438e-05	-3.92305	0.029	0.366	1	6.42242e-14	-5.8533	0	0.539	1.58319e-09	6.24258e-08	-4.91886	0	0.512	0.00153886	3.41255e-08	-3.61602	0.049	0.504	0.000841229	3.67214e-13	-4.95966	0.021	0.407	9.05219e-09	5.7438e-05	3.85345e-13	5.39715e-09	-5.8533	-3.61602	GTF3C2-AS1
TUBA4A	2.7191e-08	-4.2871	0.031	0.569	0.000670284	0.000509136	-3.59781	0.029	0.302	1	6.50772e-14	-4.68495	0.033	0.568	1.60422e-09	2.60271e-07	-5.01231	0	0.483	0.00641595	6.36904e-09	-5.27806	0	0.49	0.000157003	5.74636e-09	-3.33686	0.074	0.362	0.000141653	0.000509136	3.90463e-13	5.46883e-09	-5.27806	-3.33686	TUBA4A
VLDLR	5.79822e-06	3.03122	0.156	0.021	0.142932	1.86426e-08	3.0796	0.229	0.03	0.000459559	0.00537552	2.06837	0.083	0.022	1	0.000122761	2.59502	0.152	0.029	1	6.52849e-14	3.35297	0.244	0.025	1.60934e-09	1.39069e-05	2.06117	0.105	0.023	0.34282	0.00537552	3.9171e-13	5.48628e-09	2.06117	3.35297	VLDLR
GRHPR	0.0101338	1.4705	0.219	0.084	1	0.0599849	1.29054	0.171	0.08	1	6.05644e-06	1.73798	0.25	0.076	0.149297	6.55056e-14	2.66319	0.424	0.065	1.61478e-09	0.000218621	1.93793	0.22	0.067	1	4.36113e-06	1.60174	0.211	0.072	0.107506	0.0599849	3.93033e-13	5.50483e-09	1.29054	2.66319	GRHPR
RP11-554J4.1	0.658446	1.54579	0.031	0.02	1	0.000141664	2.99713	0.114	0.016	1	0.0110646	1.9079	0.083	0.025	1	6.13831e-06	2.97353	0.152	0.022	0.151315	4.08764e-07	3.03793	0.146	0.02	0.0100764	6.55973e-14	3.04231	0.179	0.023	1.61704e-09	0.658446	3.93584e-13	5.51253e-09	1.54579	3.04231	RP11-554J4.1
KTN1-AS1	6.65742e-14	4.03122	0.219	0.014	1.64112e-09	0.000141664	2.99713	0.114	0.016	1	1.4204e-07	2.93344	0.133	0.018	0.00350143	4.4977e-08	3.19592	0.182	0.022	0.00110873	1.04901e-07	2.84623	0.195	0.032	0.00258592	3.20361e-07	2.23917	0.137	0.029	0.00789723	0.000141664	3.99445e-13	5.59463e-09	2.23917	4.03122	KTN1-AS1
COL6A1	4.11896e-05	3.35315	0.125	0.017	1	0.00872709	2.5232	0.086	0.018	1	6.66729e-14	3.45539	0.183	0.015	1.64355e-09	4.54781e-07	2.81741	0.182	0.025	0.0112108	3.0536e-05	2.74153	0.122	0.02	0.752743	6.54429e-05	2.0492	0.095	0.022	1	0.00872709	4.00037e-13	5.60292e-09	2.0492	3.45539	COL6A1
EFCAB11	4.1399e-05	-1.78845	0.219	0.58	1	0.00171303	-2.21015	0.143	0.386	1	6.70487e-14	-3.348	0.1	0.617	1.65282e-09	7.9974e-05	-2.42085	0.121	0.458	1	1.96575e-05	-2.69743	0.098	0.425	0.484577	3.13859e-07	-1.93668	0.179	0.43	0.00773693	0.00171303	4.02292e-13	5.63451e-09	-3.348	-1.78845	EFCAB11
ALDOC	0.05241	3.93811	0.031	0.005	1	0.00239997	2.84513	0.086	0.014	1	0.00012768	3.08544	0.067	0.008	1	1.55024e-05	4.29546	0.061	0.003	0.382149	6.79801e-14	4.28585	0.146	0.008	1.67578e-09	0.00136464	2.70127	0.042	0.007	1	0.05241	4.0788e-13	5.71277e-09	2.70127	4.29546	ALDOC
SULF2	0.226372	2.54579	0.031	0.009	1	0.0822575	2.10817	0.057	0.016	1	0.00012768	3.08544	0.067	0.008	1	0.000717133	3.01005	0.091	0.014	1	6.79801e-14	4.28585	0.146	0.008	1.67578e-09	3.13627e-09	2.79968	0.126	0.018	7.73122e-05	0.226372	4.0788e-13	5.71277e-09	2.10817	4.28585	SULF2
DCP1A	1.26835e-05	2.35315	0.281	0.07	0.312662	0.00362806	1.67521	0.2	0.066	1	6.87046e-14	2.60563	0.317	0.053	1.69364e-09	5.90458e-09	2.4881	0.333	0.064	0.000145554	1.65554e-11	2.4785	0.366	0.07	4.08107e-07	3.81487e-11	2.0386	0.316	0.092	9.40403e-07	0.00362806	4.12227e-13	5.77366e-09	1.67521	2.60563	DCP1A
APH1B	1.92872e-09	-5.11988	0.031	0.631	4.7545e-05	0.00513252	-2.20125	0.2	0.416	1	7.01308e-14	-4.41782	0.133	0.64	1.72879e-09	0.000201524	-3.3026	0.212	0.506	1	6.80527e-06	-4.12389	0.122	0.464	0.167757	0.000358762	-2.35909	0.242	0.387	1	0.00513252	4.20785e-13	5.89351e-09	-5.11988	-2.20125	APH1B
TADA1	1.27678e-05	2.76818	0.156	0.023	0.314738	5.16722e-08	2.92759	0.229	0.032	0.00127377	7.06399e-14	2.98591	0.25	0.032	1.74134e-09	3.7558e-05	2.43039	0.182	0.036	0.925841	6.77209e-13	3.03793	0.293	0.04	1.66939e-08	0.000122482	1.72727	0.147	0.05	1	0.000122482	4.23839e-13	5.9363e-09	1.72727	3.03793	TADA1
KNSTRN	3.67302e-08	-2.99558	0.094	0.612	0.000905437	3.4196e-05	-3.10129	0.057	0.412	0.842965	5.40766e-13	-2.82145	0.133	0.623	1.33304e-08	5.70879e-07	-2.90973	0.091	0.546	0.0140727	1.81385e-08	-3.49687	0.049	0.515	0.000447132	7.25583e-14	-3.20371	0.084	0.487	1.78863e-09	3.4196e-05	4.3535e-13	6.09751e-09	-3.49687	-2.82145	KNSTRN
PSMF1	4.30494e-07	-1.29688	0.781	0.891	0.0106121	0.000121714	-2.09897	0.743	0.744	1	7.28187e-14	-1.50208	0.783	0.889	1.79505e-09	1.02782e-07	-1.68555	0.697	0.861	0.00253368	1.85318e-08	-1.59315	0.756	0.849	0.000456827	2.27825e-07	-1.81968	0.716	0.742	0.00561611	0.000121714	4.36912e-13	6.11939e-09	-2.09897	-1.29688	PSMF1
SLFNL1	6.29882e-08	-4.5447	0	0.515	0.00155272	4.92669e-06	-5.1661	0	0.4	0.121448	7.4879e-14	-5.47898	0	0.526	1.84584e-09	4.92893e-06	-4.25817	0	0.406	0.121503	1.51835e-06	-3.5849	0.024	0.406	0.0374289	1.09037e-13	-5.51893	0.011	0.408	2.68788e-09	4.92893e-06	4.49274e-13	6.29253e-09	-5.51893	-3.5849	SLFNL1
RP5-971N18.3	3.04783e-07	-3.79406	0.031	0.517	0.00751321	0.000442879	-4.11487	0	0.27	1	7.65489e-14	-4.89266	0.017	0.551	1.88701e-09	7.17373e-05	-2.98531	0.03	0.384	1	3.28348e-06	-3.86135	0.024	0.391	0.0809412	7.23025e-08	-5.30915	0	0.243	0.00178233	0.000442879	4.59293e-13	6.43286e-09	-5.30915	-2.98531	RP5-971N18.3
PTCHD1	0.0185674	3.76818	0.031	0.003	1	1.14479e-06	4.26017	0.086	0.004	0.0282202	6.21403e-09	4.15583	0.083	0.004	0.000153182	8.90766e-06	3.71049	0.091	0.008	0.219583	0.000437516	3.74153	0.049	0.004	1	8.77794e-14	4.77166	0.084	0.002	2.16385e-09	0.0185674	5.26676e-13	7.37663e-09	3.71049	4.77166	PTCHD1
PALD1	0.162605	2.76818	0.031	0.008	1	0.00034767	2.70763	0.114	0.018	1	1.21625e-05	3.98591	0.05	0.003	0.299817	2.08294e-06	3.90314	0.091	0.007	0.0513465	3.33914e-06	3.89354	0.073	0.005	0.0823131	8.77794e-14	4.77166	0.084	0.002	2.16385e-09	0.162605	5.26676e-13	7.37663e-09	2.70763	4.77166	PALD1
CYB5R2	1.65425e-09	-2.94377	0.094	0.662	4.07789e-05	0.0101944	-1.49472	0.2	0.394	1	8.91384e-14	-2.78448	0.117	0.631	2.19735e-09	1.75914e-07	-3.18028	0.061	0.543	0.00433645	9.48124e-07	-2.212	0.146	0.535	0.0233722	3.46563e-08	-2.42309	0.116	0.392	0.000854313	0.0101944	5.34831e-13	7.49084e-09	-3.18028	-1.49472	CYB5R2
RBM47	1.46857e-09	3.46006	0.188	0.017	3.62017e-05	7.56052e-09	3.01506	0.229	0.028	0.000186374	7.43509e-06	2.79326	0.1	0.014	0.183282	9.12676e-14	3.71049	0.242	0.021	2.24984e-09	2.03757e-07	2.89354	0.146	0.019	0.0050228	1.61773e-07	2.3387	0.137	0.028	0.00398788	7.43509e-06	5.47606e-13	7.66976e-09	2.3387	3.71049	RBM47
CHMP2A	8.80747e-09	1.59963	0.781	0.33	0.000217113	3.06016e-07	1.0796	0.829	0.364	0.00754359	1.5479e-11	1.53195	0.7	0.299	3.81572e-07	3.7519e-11	1.87937	0.758	0.288	9.2488e-07	9.15629e-14	1.88265	0.805	0.329	2.25712e-09	1.1005e-11	1.03504	0.737	0.38	2.71284e-07	3.06016e-07	5.49378e-13	7.69458e-09	1.03504	1.88265	CHMP2A
RP11-1114A5.4	0.0185674	3.76818	0.031	0.003	1	2.35081e-05	4.43009	0.057	0.002	0.579499	4.82463e-07	4.57087	0.05	0.001	0.0118932	0.00643543	3.71049	0.03	0.002	1	1.52753e-05	3.99307	0.073	0.007	0.37655	9.23821e-14	4.3242	0.084	0.002	2.27731e-09	0.0185674	5.54293e-13	7.76342e-09	3.71049	4.57087	RP11-1114A5.4
NIPA2	9.61127e-08	2.35315	0.344	0.073	0.00236927	3.47174e-07	1.62274	0.486	0.143	0.00855818	9.26259e-14	2.24894	0.417	0.094	2.28332e-09	5.46583e-09	2.04753	0.424	0.097	0.000134738	6.3481e-05	1.49057	0.317	0.108	1	5.6828e-06	1.21912	0.368	0.178	0.140087	6.3481e-05	5.55756e-13	7.78391e-09	1.21912	2.35315	NIPA2
GATAD1	9.40743e-14	3.35315	0.312	0.032	2.31903e-09	0.000478614	1.89094	0.2	0.052	1	1.2238e-12	2.98591	0.25	0.036	3.01679e-08	0.145159	1.54057	0.091	0.039	1	5.84068e-07	2.56096	0.195	0.035	0.0143979	5.82676e-10	2.0232	0.242	0.061	1.43635e-05	0.145159	5.64446e-13	7.90563e-09	1.54057	3.35315	GATAD1
C1orf100	6.38205e-08	-5.2979	0.031	0.552	0.00157324	0.000103758	-5.40517	0	0.316	1	9.64965e-14	-7.42772	0	0.54	2.37873e-09	6.50676e-06	-5.66019	0	0.406	0.160398	5.54235e-07	-5.99013	0	0.405	0.0136624	4.88992e-09	-5.74108	0.011	0.291	0.000120542	0.000103758	5.78979e-13	8.10918e-09	-7.42772	-5.2979	C1orf100
CLU	4.39221e-09	-2.57759	0.156	0.708	0.000108272	3.69929e-06	-2.70946	0.143	0.539	0.0911911	9.99305e-14	-2.49214	0.2	0.694	2.46339e-09	7.52787e-05	-1.76726	0.212	0.546	1	6.39879e-05	-1.62812	0.195	0.516	1	1.60752e-11	-2.2772	0.2	0.54	3.9627e-07	7.52787e-05	5.99583e-13	8.39776e-09	-2.70946	-1.62812	CLU
TBC1D4	0.0111136	1.60591	0.188	0.067	1	0.00514919	2.03778	0.143	0.04	1	0.0231472	1.32294	0.117	0.048	1	6.26192e-09	2.92622	0.242	0.035	0.000154363	4.378e-12	2.93418	0.268	0.036	1.07922e-07	1.00184e-13	2.69194	0.211	0.034	2.46964e-09	0.0231472	6.01105e-13	8.41907e-09	1.32294	2.93418	TBC1D4
ADAM29	1.12277e-07	-3.84898	0.031	0.538	0.00276774	0.000258296	-3.39804	0.029	0.324	1	1.01688e-13	-4.82145	0.017	0.547	2.50671e-09	2.31485e-05	-4.26965	0	0.368	0.570633	6.74316e-05	-2.95613	0.049	0.349	1	7.02726e-10	-3.81892	0.032	0.341	1.73229e-05	0.000258296	6.10128e-13	8.54545e-09	-4.82145	-2.95613	ADAM29
RP11-89C3.4	0.00351914	2.03122	0.156	0.043	1	9.82853e-11	3.2171	0.257	0.028	2.42283e-06	2.03284e-06	2.11144	0.217	0.056	0.0501116	0.040872	1.31818	0.152	0.061	1	0.121131	1.34099	0.098	0.045	1	1.01888e-13	2.73419	0.189	0.027	2.51163e-09	0.121131	6.11326e-13	8.56223e-09	1.31818	3.2171	RP11-89C3.4
ZNF557	0.00068099	1.76818	0.219	0.061	1	0.00791251	1.26017	0.229	0.087	1	1.03244e-13	2.49687	0.3	0.048	2.54506e-09	0.00125878	1.77976	0.212	0.065	1	4.18618e-13	2.33714	0.39	0.068	1.03193e-08	0.000412767	1.08091	0.232	0.106	1	0.00791251	6.19462e-13	8.67618e-09	1.08091	2.49687	ZNF557
NIN	0.00830853	2.15151	0.125	0.034	1	2.391e-08	3.48256	0.171	0.016	0.000589405	1.03272e-13	3.36442	0.2	0.02	2.54577e-09	1.42632e-08	2.95561	0.212	0.028	0.000351601	1.95546e-07	2.72361	0.171	0.025	0.0048204	1.91954e-12	2.71277	0.179	0.027	4.73186e-08	0.00830853	6.19634e-13	8.6786e-09	2.15151	3.48256	NIN
PPP1R21	0.00830853	2.15151	0.125	0.034	1	0.0673831	1.60809	0.143	0.064	1	1.05133e-13	3.04731	0.233	0.028	2.59163e-09	5.20847e-07	2.71049	0.212	0.035	0.0128394	3.14463e-10	2.93418	0.244	0.036	7.75183e-06	0.0023807	1.60174	0.116	0.044	1	0.0673831	6.30798e-13	8.83495e-09	1.60174	3.04731	PPP1R21
TTLL10	1.56756e-08	-3.66087	0.031	0.57	0.000386419	1.75169e-05	-3.79511	0.029	0.398	0.431808	1.05569e-13	-4.50595	0.017	0.541	2.60238e-09	3.59115e-07	-3.17419	0.061	0.529	0.00885253	5.09005e-10	-5.10458	0	0.527	1.25475e-05	4.60766e-13	-4.11159	0.042	0.428	1.13583e-08	1.75169e-05	6.33413e-13	8.87158e-09	-5.10458	-3.17419	TTLL10
RP11-219E7.2	3.11185e-08	-4.93687	0	0.538	0.000767102	6.73582e-05	-4.52991	0	0.328	1	1.09891e-13	-5.79108	0	0.532	2.70893e-09	7.18432e-06	-4.21728	0	0.397	0.177101	1.06683e-07	-4.67885	0	0.431	0.00262983	1.04116e-10	-5.94	0	0.323	2.56657e-06	6.73582e-05	6.59348e-13	9.23482e-09	-5.94	-4.21728	RP11-219E7.2
ZNF33B	1.04907e-07	3.47868	0.156	0.015	0.00258607	0.135795	1.77474	0.086	0.036	1	1.19327e-13	2.9542	0.233	0.028	2.94152e-09	2.63397e-13	3.27753	0.273	0.028	6.49299e-09	1.63868e-05	2.642	0.146	0.026	0.403951	6.09158e-12	2.24328	0.232	0.047	1.50163e-07	0.135795	7.1596e-13	1.00277e-08	1.77474	3.47868	ZNF33B
C3orf30	3.6169e-08	-5.02623	0	0.537	0.000891601	0.000196715	-4.52991	0	0.296	1	1.19552e-13	-5.9818	0	0.533	2.94709e-09	7.49365e-06	-4.71996	0	0.4	0.184726	6.88633e-06	-3.80459	0.024	0.374	0.169755	1.05195e-09	-5.03005	0.011	0.31	2.59317e-05	0.000196715	7.17314e-13	1.00467e-08	-5.9818	-3.80459	C3orf30
C16orf90	1.08148e-08	-4.52644	0	0.546	0.000266595	1.34495e-05	-4.45865	0	0.372	0.331545	1.23033e-13	-4.48441	0.017	0.539	3.03288e-09	8.078e-07	-4.3339	0	0.448	0.0199131	5.93254e-08	-4.59028	0	0.44	0.00146243	3.22492e-13	-5.05647	0.011	0.397	7.94974e-09	1.34495e-05	7.38196e-13	1.03392e-08	-5.05647	-4.3339	C16orf90
PPP1R14C	0.0536855	3.35315	0.031	0.005	1	3.36447e-06	3.5821	0.114	0.01	0.0829376	2.64761e-10	4.57087	0.083	0.003	6.52663e-06	2.04942e-11	5.12553	0.091	0.002	5.05203e-07	3.10044e-08	4.4785	0.073	0.003	0.000764288	1.27031e-13	5.99406	0.063	0	3.13144e-09	0.0536855	7.62187e-13	1.06752e-08	3.35315	5.99406	PPP1R14C
RP4-584D14.6	8.01682e-08	-5.46863	0	0.523	0.00197623	0.000397746	-4.51681	0	0.274	1	1.28242e-13	-5.49118	0.017	0.547	3.16129e-09	3.22547e-07	-4.52911	0.03	0.505	0.0079511	9.88214e-10	-5.92025	0	0.526	2.43605e-05	2.07509e-09	-5.14645	0.011	0.302	5.11531e-05	0.000397746	7.6945e-13	1.07769e-08	-5.92025	-4.51681	RP4-584D14.6
RAP1B	1.49209e-06	1.75621	0.5	0.17	0.0367816	1.73282e-05	1.33206	0.543	0.221	0.427158	1.327e-13	1.895	0.55	0.165	3.27118e-09	2.2759e-06	1.19838	0.636	0.244	0.0561033	8.87753e-10	1.71828	0.659	0.253	2.1884e-05	2.29345e-07	1.00576	0.495	0.245	0.00565357	1.73282e-05	7.96198e-13	1.11516e-08	1.00576	1.895	RAP1B
ZNF395	0.00261281	3.35315	0.062	0.008	1	3.36447e-06	3.5821	0.114	0.01	0.0829376	1.3433e-13	4.74079	0.117	0.004	3.31137e-09	6.84953e-11	4.44746	0.121	0.006	1.68848e-06	0.0037537	3.25611	0.049	0.007	1	0.00220289	2.31223	0.053	0.012	1	0.0037537	8.05981e-13	1.12886e-08	2.31223	4.74079	ZNF395
DR1	0.000273189	-2.18213	0.094	0.414	1	0.00104737	-1.85531	0.114	0.384	1	4.16006e-07	-2.36324	0.083	0.421	0.010255	0.00173471	-2.03434	0.091	0.35	1	0.000655637	-2.04192	0.098	0.349	1	1.3837e-13	-3.84672	0.032	0.428	3.41095e-09	0.00173471	8.30217e-13	1.1628e-08	-3.84672	-1.85531	DR1
RP1-290I10.5	3.11689e-13	4.83857	0.156	0.006	7.68345e-09	1.40463e-05	3.62274	0.114	0.012	0.346255	1.3902e-13	4.57087	0.117	0.004	3.42698e-09	1.52307e-09	4.71049	0.091	0.003	3.75453e-05	0.000776917	3.01907	0.073	0.011	1	3.11845e-05	2.77166	0.074	0.013	0.76873	0.000776917	8.34119e-13	1.16827e-08	2.77166	4.83857	RP1-290I10.5
