## Supplementary material for "A single-cell atlas of ribosomal protein heterogeneity across human tissues reveals phenotypes of biological and clinical significance": Table S5 (part 2 of 3)

### Sheet: Testis_adult_SSC_vs_others_sign (continued)
	Donor2_1_p_val	Donor2_1_avg_log2FC	Donor2_1_pct.1	Donor2_1_pct.2	Donor2_1_p_val_adj	Donor1_1_p_val	Donor1_1_avg_log2FC	Donor1_1_pct.1	Donor1_1_pct.2	Donor1_1_p_val_adj	Donor2_2_p_val	Donor2_2_avg_log2FC	Donor2_2_pct.1	Donor2_2_pct.2	Donor2_2_p_val_adj	Donor3_1_p_val	Donor3_1_avg_log2FC	Donor3_1_pct.1	Donor3_1_pct.2	Donor3_1_p_val_adj	Donor3_2_p_val	Donor3_2_avg_log2FC	Donor3_2_pct.1	Donor3_2_pct.2	Donor3_2_p_val_adj	Donor1_2_p_val	Donor1_2_avg_log2FC	Donor1_2_pct.1	Donor1_2_pct.2	Donor1_2_p_val_adj	max_pval	minimump_p_val	adjusted_pval	minimum_avg_foldchange	maximum_avg_foldchange	gene
RHOU	0.558415	1.35315	0	0.011	1	0.0550357	2.26017	0.057	0.014	1	1.3902e-13	4.57087	0.117	0.004	3.42698e-09	1.55024e-05	4.29546	0.061	0.003	0.382149	1.60575e-12	3.77806	0.171	0.013	3.95834e-08	7.60261e-07	2.77166	0.084	0.012	0.0187412	0.558415	8.34119e-13	1.16827e-08	1.35315	4.57087	RHOU
EHBP1	4.8666e-05	-1.84231	0.188	0.544	1	7.63438e-05	-2.17724	0.114	0.453	1	1.41244e-13	-3.59404	0.05	0.569	3.4818e-09	0.000297866	-1.79466	0.152	0.464	1	0.00136362	-1.27104	0.195	0.445	1	6.17289e-07	-1.49043	0.221	0.475	0.0152168	0.00136362	8.47462e-13	1.18695e-08	-3.59404	-1.27104	EHBP1
ZNF419	4.06495e-09	4.76818	0.094	0.003	0.000100205	2.53639e-06	2.17528	0.286	0.064	0.0625245	1.41279e-13	3.70837	0.167	0.013	3.48268e-09	0.351421	1.43747	0.061	0.031	1	0.022492	2.23057	0.073	0.02	1	0.00393523	1.24328	0.126	0.052	1	0.351421	8.47676e-13	1.18726e-08	1.24328	4.76818	ZNF419
TEAD3	1.27512e-07	4.35315	0.094	0.005	0.00314329	0.00484951	2.67521	0.086	0.016	1	1.41279e-13	3.70837	0.167	0.013	3.48268e-09	2.00674e-11	4.12553	0.152	0.009	4.94683e-07	3.10044e-08	4.4785	0.073	0.003	0.000764288	0.000805295	1.89719	0.084	0.023	1	0.00484951	8.47676e-13	1.18726e-08	1.89719	4.4785	TEAD3
KLHL17	0.658446	1.54579	0.031	0.02	1	7.68805e-06	2.97066	0.143	0.018	0.189518	1.41279e-13	3.70837	0.167	0.013	3.48268e-09	7.90699e-10	3.71049	0.182	0.017	1.94915e-05	3.17227e-09	3.4785	0.146	0.014	7.81996e-05	7.02358e-06	2.25381	0.105	0.022	0.173138	0.658446	8.47676e-13	1.18726e-08	1.54579	3.71049	KLHL17
PP2D1	4.38975e-08	-4.92762	0	0.531	0.00108212	4.48291e-05	-4.72852	0	0.34	1	1.4133e-13	-5.92299	0	0.53	3.48393e-09	0.000236854	-3.88942	0	0.3	1	3.35963e-05	-4.13621	0	0.305	0.828183	4.91861e-11	-5.02275	0.011	0.345	1.21249e-06	0.000236854	8.4798e-13	1.18768e-08	-5.92299	-3.88942	PP2D1
ARRDC3	0.247889	1.09011	0.125	0.07	1	0.0769594	1.26017	0.143	0.064	1	1.46899e-13	2.59888	0.35	0.069	3.62121e-09	0.010178	1.54057	0.182	0.065	1	0.120507	1.59586	0.122	0.063	1	2.17926e-06	1.76349	0.2	0.064	0.053721	0.247889	8.81395e-13	1.23448e-08	1.09011	2.59888	ARRDC3
FLJ36000	8.35404e-08	-4.65248	0	0.512	0.00205935	9.02986e-07	-5.08856	0	0.441	0.0222595	1.49237e-13	-5.57888	0	0.523	3.67885e-09	0.000542092	-2.86315	0.03	0.314	1	8.55301e-05	-3.09515	0.024	0.314	1	2.97934e-13	-4.39638	0.032	0.421	7.34438e-09	0.000542092	8.95425e-13	1.25413e-08	-5.57888	-2.86315	FLJ36000
ADCY5	0.000857015	3.35315	0.062	0.006	1	0.00261541	2.0796	0.114	0.024	1	1.5081e-13	4.24894	0.117	0.004	3.71763e-09	2.5266e-05	3.03242	0.121	0.016	0.622831	0.0090025	2.4785	0.073	0.016	1	1.22711e-05	2.54927	0.084	0.015	0.302496	0.0090025	9.04863e-13	1.26735e-08	2.0796	4.24894	ADCY5
VPS16	1.3276e-09	2.85838	0.281	0.04	3.27267e-05	0.0270149	1.2337	0.229	0.105	1	1.52138e-13	2.73133	0.283	0.043	3.75036e-09	6.82145e-08	2.64636	0.273	0.05	0.00168156	4.20055e-08	2.22474	0.293	0.063	0.00103548	3.94546e-06	1.36358	0.253	0.095	0.0972595	0.0270149	9.12829e-13	1.27851e-08	1.2337	2.85838	VPS16
SYCE3	0.00116086	-1.98994	0.312	0.517	1	9.95585e-07	-3.19516	0.171	0.567	0.0245422	5.74043e-08	-2.96441	0.183	0.501	0.00141507	0.00127882	-2.42803	0.242	0.462	1	0.000112214	-2.6022	0.244	0.481	1	1.52999e-13	-2.68068	0.253	0.582	3.77158e-09	0.00127882	9.17994e-13	1.28574e-08	-3.19516	-1.98994	SYCE3
C5orf17	1.86301e-05	3.21564	0.125	0.015	0.45925	1.03742e-06	3.06752	0.171	0.022	0.0255733	1.53853e-13	3.57087	0.167	0.013	3.79264e-09	0.184013	2.71049	0.03	0.008	1	8.20755e-13	3.96393	0.146	0.009	2.02324e-08	0.00188856	1.83878	0.095	0.031	1	0.184013	9.2312e-13	1.29292e-08	1.83878	3.96393	C5orf17
DDB2	0.00958503	2.76818	0.094	0.021	1	0.000706736	2.70763	0.114	0.02	1	1.53853e-13	3.57087	0.167	0.013	3.79264e-09	7.69034e-07	2.93289	0.182	0.027	0.0189575	1.17074e-09	3.30857	0.171	0.019	2.88598e-05	1.04621e-11	2.86477	0.158	0.022	2.579e-07	0.00958503	9.2312e-13	1.29292e-08	2.70763	3.57087	DDB2
TPP2	7.7688e-07	-2.49791	0.219	0.644	0.0191509	6.58673e-07	-2.96794	0.2	0.6	0.016237	4.33322e-10	-2.49269	0.267	0.628	1.06818e-05	2.45418e-08	-2.76871	0.182	0.664	0.00060498	7.52092e-06	-1.84703	0.317	0.612	0.185398	1.57373e-13	-2.67898	0.253	0.598	3.8794e-09	7.52092e-06	9.44238e-13	1.3225e-08	-2.96794	-1.84703	TPP2
KNDC1	2.36075e-11	5.35315	0.094	0.002	5.81948e-07	8.28078e-08	5.43009	0.057	0	0.0020413	2.64761e-10	4.57087	0.083	0.003	6.52663e-06	2.04942e-11	5.12553	0.091	0.002	5.05203e-07	4.2983e-07	4.4785	0.073	0.004	0.0105957	1.62525e-13	5.1867	0.074	0.001	4.00641e-09	4.2983e-07	9.75151e-13	1.3658e-08	4.4785	5.43009	KNDC1
TMEM189	0.00221992	1.87075	0.312	0.133	1	0.000152622	1.56715	0.4	0.153	1	9.09065e-09	1.90102	0.4	0.133	0.000224094	3.67631e-05	1.79796	0.394	0.139	0.906247	1.63096e-13	2.13611	0.561	0.139	4.02047e-09	2.74669e-05	1.21546	0.316	0.151	0.677086	0.00221992	9.78574e-13	1.37059e-08	1.21546	2.13611	TMEM189
SDAD1	2.7759e-09	1.69652	0.75	0.292	6.84287e-05	9.74e-10	1.64231	0.829	0.36	2.40101e-05	4.74325e-11	1.48067	0.683	0.313	1.16926e-06	3.77948e-10	1.80798	0.727	0.273	9.31679e-06	1.63442e-13	1.85401	0.78	0.288	4.02901e-09	2.39222e-10	1.09631	0.695	0.382	5.89706e-06	2.7759e-09	9.80651e-13	1.3735e-08	1.09631	1.85401	SDAD1
RNF182	0.546176	1.65271	0.031	0.017	1	6.80274e-10	3.84513	0.171	0.012	1.67694e-05	0.187258	1.40094	0.05	0.022	1	0.389735	2.12553	0.03	0.013	1	1.65369e-13	3.4785	0.22	0.021	4.0765e-09	0.00673515	1.66314	0.074	0.024	1	0.546176	9.92212e-13	1.38969e-08	1.40094	3.84513	RNF182
POLE2	2.90238e-07	3.26568	0.188	0.024	0.00715465	0.0117754	1.23632	0.257	0.111	1	1.66877e-13	3.04035	0.25	0.034	4.11369e-09	2.14009e-11	2.76708	0.333	0.05	5.27555e-07	4.72433e-08	2.4785	0.244	0.046	0.0011646	7.80782e-05	1.36073	0.2	0.077	1	0.0117754	1.00126e-12	1.40237e-08	1.23632	3.26568	POLE2
RP11-588H23.3	0.000167274	4.35315	0.062	0.005	1	1.69677e-13	4.65249	0.171	0.006	4.1827e-09	4.76433e-07	4.8928	0.05	0.001	0.0117446	0.0013088	3.4881	0.061	0.007	1	0.000437516	3.74153	0.049	0.004	1	3.41017e-10	3.92367	0.084	0.006	8.40642e-06	0.0013088	1.01806e-12	1.42589e-08	3.4881	4.8928	RP11-588H23.3
DNAH5	0.602854	1.65271	0.031	0.018	1	1.69677e-13	4.65249	0.171	0.006	4.1827e-09	0.00770238	1.92701	0.1	0.032	1	3.07965e-07	3.29546	0.152	0.017	0.00759164	1.83155e-07	3.11593	0.146	0.019	0.00451497	2.35652e-13	3.56521	0.126	0.01	5.80906e-09	0.602854	1.01806e-12	1.42589e-08	1.65271	4.65249	DNAH5
FAM89B	4.25707e-05	3.11214	0.188	0.037	1	0.00527542	1.97066	0.143	0.04	1	5.84736e-07	2.19236	0.217	0.052	0.0144143	8.20861e-07	2.60616	0.242	0.046	0.0202351	3.64485e-06	2.3265	0.195	0.039	0.0898491	1.70017e-13	2.40909	0.263	0.054	4.19108e-09	0.00527542	1.0201e-12	1.42875e-08	1.97066	3.11214	FAM89B
ARNTL	0.00158737	2.35315	0.125	0.026	1	9.93418e-08	3.33056	0.171	0.018	0.00244888	0.000168347	2.47133	0.1	0.02	1	2.31519e-05	3.29546	0.121	0.016	0.570717	9.66948e-10	3.89354	0.122	0.009	2.38362e-05	1.74777e-13	3.60174	0.137	0.013	4.30844e-09	0.00158737	1.04866e-12	1.46876e-08	2.35315	3.89354	ARNTL
ABCD1	0.0209863	2.61618	0.062	0.012	1	0.797024	1.26017	0.029	0.022	1	3.0733e-05	2.98591	0.083	0.011	0.757599	0.109521	2.12553	0.061	0.02	1	1.76951e-13	3.40811	0.22	0.021	4.36203e-09	0.000289333	1.98507	0.095	0.025	1	0.797024	1.06171e-12	1.48703e-08	1.26017	3.40811	ABCD1
CTTNBP2NL	0.00122509	1.82958	0.219	0.066	1	0.00163227	1.80074	0.2	0.06	1	1.79503e-13	2.65333	0.283	0.043	4.42493e-09	0.00249017	2.086	0.152	0.041	1	0.000486329	1.79044	0.195	0.058	1	2.81802e-08	1.76447	0.242	0.072	0.00069467	0.00249017	1.07702e-12	1.50847e-08	1.76447	2.65333	CTTNBP2NL
PDCD2L	1.38004e-11	2.38631	0.531	0.118	3.40194e-07	1.45438e-05	1.5232	0.486	0.185	0.35852	2.27818e-08	1.7559	0.383	0.123	0.000561593	1.90135e-13	2.60358	0.545	0.119	4.68703e-09	3.44766e-07	1.70239	0.415	0.129	0.00849884	1.4987e-08	1.29008	0.421	0.175	0.000369445	1.45438e-05	1.14081e-12	1.59782e-08	1.29008	2.60358	PDCD2L
ZNF295-AS1	0.0168504	-2.34729	0	0.153	1	1.39131e-05	-4.65471	0	0.372	0.342972	0.00124406	-3.26202	0	0.15	1	5.73743e-10	-5.24516	0	0.603	1.41434e-05	2.22163e-11	-5.39341	0	0.58	5.47655e-07	1.90414e-13	-5.22269	0.011	0.402	4.69389e-09	0.0168504	1.14248e-12	1.60016e-08	-5.39341	-2.34729	ZNF295-AS1
CSNK1G2	9.73062e-08	-2.7966	0.094	0.593	0.0023987	1.86816e-06	-4.7323	0	0.421	0.0460521	1.9376e-13	-3.99392	0.033	0.551	4.77638e-09	0.00107112	-1.5985	0.182	0.457	1	1.19219e-05	-2.29233	0.098	0.443	0.293887	1.61956e-08	-2.36405	0.158	0.436	0.000399239	0.00107112	1.16256e-12	1.62828e-08	-4.7323	-1.5985	CSNK1G2
PPFIBP1	0.0858232	2.13075	0.062	0.018	1	0.0447968	1.93824	0.086	0.026	1	1.81925e-05	2.79326	0.1	0.015	0.448464	8.93413e-05	2.94496	0.121	0.019	1	1.93824e-13	3.29407	0.244	0.026	4.77797e-09	0.00853183	1.83878	0.084	0.031	1	0.0858232	1.16295e-12	1.62882e-08	1.83878	3.29407	PPFIBP1
RP11-452K12.4	5.54345e-06	-2.5356	0.094	0.511	0.136652	0.00460466	-3.4028	0	0.191	1	1.97493e-13	-5.53504	0	0.52	4.86839e-09	0.000168803	-2.71577	0.061	0.382	1	3.39183e-06	-4.54664	0	0.361	0.0836121	5.06623e-07	-4.81892	0	0.216	0.0124888	0.00460466	1.18496e-12	1.65965e-08	-5.53504	-2.5356	RP11-452K12.4
ABHD3	1.37771e-09	3.57554	0.188	0.017	3.39619e-05	1.89719e-06	2.84513	0.2	0.032	0.0467676	6.53434e-12	3.15583	0.183	0.02	1.61078e-07	0.00475475	2.46257	0.091	0.019	1	1.95205e-08	2.79044	0.195	0.028	0.000481199	2.0175e-13	2.75607	0.211	0.035	4.97333e-09	0.00475475	1.2105e-12	1.69542e-08	2.46257	3.57554	ABHD3
BRDT	3.65437e-08	-4.249	0.125	0.621	0.000900838	0.00123776	-3.07968	0.143	0.392	1	2.04711e-13	-4.55131	0.117	0.609	5.04633e-09	0.000950695	-2.80783	0.212	0.462	1	0.000158623	-3.07524	0.171	0.439	1	8.99833e-08	-2.8133	0.179	0.434	0.00221818	0.00123776	1.22827e-12	1.72031e-08	-4.55131	-2.80783	BRDT
RP5-956O18.2	5.24943e-07	-3.06752	0.031	0.521	0.0129404	2.73726e-05	-4.75849	0	0.354	0.674762	5.41578e-13	-5.589	0	0.509	1.33504e-08	3.51265e-07	-4.68182	0	0.472	0.00865903	1.2282e-07	-3.94777	0.024	0.457	0.00302764	2.05928e-13	-6.25001	0	0.39	5.07633e-09	2.73726e-05	1.23557e-12	1.73054e-08	-6.25001	-3.06752	RP5-956O18.2
LRRD1	2.95216e-06	-2.82676	0.062	0.511	0.0727736	6.50053e-05	-4.03139	0.029	0.362	1	2.2029e-13	-4.8236	0.017	0.539	5.43037e-09	9.66353e-07	-3.2024	0.03	0.495	0.0238216	1.23642e-07	-3.52338	0.024	0.469	0.00304789	1.33359e-12	-5.08165	0.021	0.394	3.28743e-08	6.50053e-05	1.32174e-12	1.85123e-08	-5.08165	-2.82676	LRRD1
POLR3G	9.44773e-06	2.82958	0.188	0.032	0.232896	0.00228087	1.61247	0.229	0.078	1	2.21212e-13	2.87043	0.25	0.034	5.4531e-09	1.08601e-05	1.96047	0.273	0.066	0.267713	1.37924e-11	2.6305	0.317	0.053	3.39997e-07	6.79279e-05	1.26732	0.211	0.082	1	0.00228087	1.32727e-12	1.85898e-08	1.26732	2.87043	POLR3G
SDHAF3	2.25996e-13	2.22482	0.75	0.226	5.57104e-09	5.0879e-08	1.44015	0.629	0.209	0.00125422	2.81185e-09	1.41739	0.583	0.229	6.9315e-05	8.4615e-12	1.78314	0.697	0.191	2.08585e-07	1.11184e-06	1.39104	0.488	0.177	0.0274079	4.97228e-09	1.03847	0.537	0.253	0.000122572	1.11184e-06	1.35598e-12	1.89918e-08	1.03847	2.22482	SDHAF3
FAM173A	2.28733e-09	-3.09806	0.094	0.659	5.6385e-05	0.00373147	-1.35007	0.286	0.493	1	2.27217e-13	-2.82526	0.133	0.635	5.60114e-09	7.9732e-05	-1.60782	0.242	0.584	1	2.04875e-07	-2.23059	0.146	0.573	0.00505038	1.07665e-10	-1.85769	0.221	0.551	2.65404e-06	0.00373147	1.3633e-12	1.90944e-08	-3.09806	-1.35007	FAM173A
EDRF1-AS1	2.25801e-08	-4.78896	0	0.541	0.000556623	0.00139427	-3.83435	0	0.233	1	2.27543e-13	-5.6483	0	0.52	5.60915e-09	3.3009e-07	-4.84025	0	0.476	0.00813705	2.51298e-08	-5.11583	0	0.464	0.000619474	1.14153e-08	-5.32505	0	0.266	0.000281398	0.00139427	1.36526e-12	1.91218e-08	-5.6483	-3.83435	EDRF1-AS1
RP11-364B14.1	1.67774e-08	-5.09806	0	0.55	0.00041358	0.00368097	-3.71711	0	0.199	1	2.34899e-13	-5.90284	0	0.523	5.79049e-09	3.93247e-06	-3.80914	0.03	0.448	0.0969393	4.96005e-08	-5.11583	0	0.451	0.0012227	4.8402e-06	-4.80198	0	0.185	0.119316	0.00368097	1.40939e-12	1.974e-08	-5.90284	-3.71711	RP11-364B14.1
C5orf49	8.08187e-08	-3.98559	0.094	0.584	0.00199226	0.000199337	-4.94277	0	0.296	1	2.42481e-13	-4.6704	0.067	0.569	5.9774e-09	2.53084e-05	-4.75303	0	0.368	0.623876	2.76937e-06	-4.96029	0	0.368	0.0682678	1.72077e-09	-4.89011	0.021	0.317	4.24187e-05	0.000199337	1.45489e-12	2.03771e-08	-4.96029	-3.98559	C5orf49
VMA21	4.4253e-06	1.34416	0.531	0.191	0.109088	3.13553e-05	1.18802	0.571	0.241	0.77294	9.69342e-10	1.68892	0.483	0.167	2.38953e-05	2.47508e-13	1.98467	0.667	0.161	6.10133e-09	5.30137e-07	1.60665	0.463	0.162	0.0130684	2.52251e-10	1.31795	0.526	0.224	6.21823e-06	3.13553e-05	1.48505e-12	2.07996e-08	1.18802	1.98467	VMA21
ENTPD2	1.2699e-08	4.09011	0.125	0.008	0.000313043	0.0127354	3.84513	0.029	0.002	1	2.50133e-13	3.8928	0.15	0.01	6.16603e-09	8.93413e-05	2.94496	0.121	0.019	1	8.30066e-08	3.4785	0.122	0.012	0.0020462	0.0415077	1.80819	0.042	0.014	1	0.0415077	1.5008e-12	2.10202e-08	1.80819	4.09011	ENTPD2
TRIM8	0.00589174	3.54579	0.062	0.009	1	0.0174226	2.84513	0.057	0.01	1	6.68543e-11	3.43336	0.15	0.014	1.64803e-06	2.93402e-05	3.54057	0.091	0.009	0.723264	2.50616e-13	4.06346	0.171	0.012	6.17794e-09	6.07459e-13	3.09359	0.147	0.016	1.49745e-08	0.0174226	1.5037e-12	2.10608e-08	2.84513	4.06346	TRIM8
CALCOCO2	3.06662e-06	-2.82427	0.219	0.599	0.0755952	0.000317034	-2.52493	0.171	0.457	1	2.53052e-13	-3.61456	0.1	0.612	6.23798e-09	9.29612e-06	-3.35694	0.091	0.483	0.229159	0.000103217	-2.42572	0.195	0.472	1	7.51613e-07	-2.27	0.242	0.46	0.018528	0.000317034	1.51831e-12	2.12655e-08	-3.61456	-2.27	CALCOCO2
AC007557.4	1.00774e-07	-3.94835	0.031	0.541	0.00248419	0.000956016	-3.15487	0.029	0.284	1	2.59932e-13	-5.73747	0	0.52	6.40759e-09	1.30094e-06	-4.591	0	0.442	0.0320696	7.18807e-07	-3.79763	0.024	0.422	0.0177193	8.36774e-10	-5.72019	0	0.298	2.06273e-05	0.000956016	1.55959e-12	2.18437e-08	-5.73747	-3.15487	AC007557.4
C1orf216	0.493399	1.18322	0.062	0.038	1	2.75662e-06	2.95205	0.171	0.024	0.0679534	0.0913913	1.2083	0.1	0.049	1	0.0580016	1.57299	0.121	0.047	1	1.15769e-07	2.74153	0.195	0.032	0.00285381	2.64863e-13	2.79077	0.189	0.028	6.52915e-09	0.493399	1.58918e-12	2.22581e-08	1.18322	2.95205	C1orf216
DNAJA4	2.74297e-08	-2.14442	0.375	0.754	0.000676169	0.00358576	-1.87228	0.286	0.479	1	2.68806e-13	-2.1701	0.333	0.727	6.62633e-09	2.79053e-09	-3.11333	0.091	0.664	6.87895e-05	4.0258e-10	-2.86846	0.171	0.666	9.924e-06	2.99661e-08	-2.11028	0.316	0.539	0.000738695	0.00358576	1.61284e-12	2.25894e-08	-3.11333	-1.87228	DNAJA4
PHF8	1.1089e-06	2.20475	0.5	0.167	0.0273356	5.26653e-05	1.8041	0.571	0.292	1	2.71266e-13	2.30573	0.533	0.164	6.68697e-09	1.98082e-10	2.25106	0.576	0.162	4.88293e-06	6.55266e-13	1.90063	0.61	0.161	1.6153e-08	1.0794e-08	1.29712	0.558	0.29	0.000266084	5.26653e-05	1.62759e-12	2.27961e-08	1.29712	2.30573	PHF8
AMMECR1	0.0120691	2.93811	0.062	0.011	1	0.0143618	2.3857	0.086	0.02	1	2.71641e-13	3.72287	0.15	0.01	6.69622e-09	0.00463314	2.62303	0.091	0.019	1	1.5559e-07	3.06346	0.171	0.025	0.00383544	0.000688981	1.80819	0.095	0.028	1	0.0143618	1.62985e-12	2.28276e-08	1.80819	3.72287	AMMECR1
ABLIM2	0.000173599	3.93811	0.062	0.005	1	0.220689	2.5232	0.029	0.008	1	9.8861e-06	3.15583	0.083	0.01	0.243702	2.93402e-05	3.54057	0.091	0.009	0.723264	2.76996e-13	3.89354	0.171	0.012	6.82824e-09	0.697381	1.37935	0.011	0.007	1	0.697381	1.66198e-12	2.32777e-08	1.37935	3.93811	ABLIM2
KLHL18	0.000114337	2.35315	0.188	0.04	1	0.00299399	1.58879	0.229	0.08	1	2.71505e-05	2.15583	0.167	0.042	0.669287	2.79157e-13	3.12553	0.303	0.035	6.8815e-09	1.4826e-10	2.4785	0.293	0.049	3.65475e-06	1.46921e-12	2.07122	0.295	0.072	3.62174e-08	0.00299399	1.67494e-12	2.34592e-08	1.58879	3.12553	KLHL18
HID1	3.47094e-07	4.93811	0.062	0.002	0.00855622	0.000410412	3.84513	0.057	0.004	1	2.83418e-13	4.15583	0.133	0.007	6.98653e-09	1.52307e-09	4.71049	0.091	0.003	3.75453e-05	2.85305e-12	5.4785	0.073	0.001	7.03305e-08	5.73994e-07	3.77166	0.053	0.003	0.0141495	0.000410412	1.70051e-12	2.38173e-08	3.77166	5.4785	HID1
SLC7A5	7.01948e-06	3.21564	0.125	0.014	0.173037	0.490623	1.84513	0.029	0.014	1	2.83418e-13	4.15583	0.133	0.007	6.98653e-09	0.234917	2.54057	0.03	0.009	1	1.61686e-05	2.89354	0.122	0.019	0.398571	6.9348e-09	2.98025	0.116	0.016	0.00017095	0.490623	1.70051e-12	2.38173e-08	1.84513	4.15583	SLC7A5
ADGRG6	0.000132292	3.35315	0.094	0.011	1	3.06764e-06	2.7456	0.171	0.024	0.0756204	2.83418e-13	4.15583	0.133	0.007	6.98653e-09	0.0751132	2.04753	0.061	0.017	1	0.0323268	3.01907	0.049	0.011	1	0.0169954	1.60174	0.063	0.022	1	0.0751132	1.70051e-12	2.38173e-08	1.60174	4.15583	ADGRG6
PPM1A	1.1063e-08	-2.10264	0.219	0.731	0.000272715	0.00304198	-1.30462	0.286	0.507	1	2.8424e-13	-2.06106	0.217	0.715	7.00681e-09	3.81473e-05	-1.74346	0.242	0.582	0.940369	0.000238602	-1.31678	0.317	0.572	1	1.20926e-06	-1.47094	0.221	0.466	0.0298095	0.00304198	1.70544e-12	2.38864e-08	-2.10264	-1.30462	PPM1A
PQLC2	5.16433e-07	3.67507	0.125	0.011	0.0127306	7.32599e-06	3.10817	0.143	0.018	0.180593	0.00136339	2.24894	0.083	0.018	1	2.88532e-13	3.8036	0.212	0.016	7.11259e-09	1.69138e-06	2.89354	0.146	0.022	0.0416943	0.000199906	1.88714	0.116	0.035	1	0.00136339	1.73119e-12	2.4247e-08	1.88714	3.8036	PQLC2
HEATR6	0.00453412	2.54579	0.094	0.018	1	0.0954523	1.75767	0.086	0.032	1	1.04989e-09	3.32986	0.15	0.017	2.58809e-05	2.88532e-13	3.8036	0.212	0.016	7.11259e-09	0.15165	1.81553	0.049	0.018	1	0.101042	1.05742	0.074	0.038	1	0.15165	1.73119e-12	2.4247e-08	1.05742	3.8036	HEATR6
SSH1	0.0147482	2.26568	0.094	0.023	1	0.0307754	1.84513	0.114	0.038	1	0.00138804	2.05629	0.1	0.025	1	2.88532e-13	3.8036	0.212	0.016	7.11259e-09	1.06115e-08	3.28585	0.146	0.015	0.000261585	0.000237628	2.01678	0.105	0.03	1	0.0307754	1.73119e-12	2.4247e-08	1.84513	3.8036	SSH1
SLC37A3	0.0470847	2.47868	0.062	0.015	1	0.0235901	1.91913	0.114	0.036	1	2.02801e-12	3.70837	0.15	0.011	4.99924e-08	7.86214e-09	3.26992	0.182	0.02	0.00019381	2.93947e-13	3.64842	0.195	0.016	7.24609e-09	0.00011224	2.0492	0.095	0.023	1	0.0470847	1.76368e-12	2.47021e-08	1.91913	3.70837	SLC37A3
GMPPA	0.28595	1.54579	0.062	0.029	1	0.000141664	2.99713	0.114	0.016	1	0.0376562	2.11144	0.05	0.014	1	0.000388908	3.01005	0.091	0.013	1	2.93947e-13	3.64842	0.195	0.016	7.24609e-09	0.00894616	1.54927	0.084	0.031	1	0.28595	1.76368e-12	2.47021e-08	1.54579	3.64842	GMPPA
PORCN	4.79364e-13	5.35315	0.125	0.003	1.18168e-08	0.0814088	2.26017	0.057	0.016	1	3.04974e-12	4.57087	0.117	0.006	7.51791e-08	0.0741634	2.29546	0.061	0.017	1	2.95434e-13	3.77806	0.171	0.012	7.28274e-09	2.0777e-06	2.77166	0.084	0.013	0.0512173	0.0814088	1.7726e-12	2.48271e-08	2.26017	5.35315	PORCN
SAGE1	9.61099e-11	4.35315	0.156	0.009	2.3692e-06	0.000468649	2.19305	0.171	0.04	1	2.6817e-06	3.15583	0.083	0.008	0.0661067	1.65501e-10	3.42099	0.212	0.022	4.07977e-06	2.95434e-13	3.77806	0.171	0.012	7.28274e-09	0.000110949	1.89124	0.105	0.028	1	0.000468649	1.7726e-12	2.48271e-08	1.89124	4.35315	SAGE1
C11orf70	1.25583e-05	-3.35421	0.031	0.44	0.309574	1.49571e-05	-4.6979	0	0.37	0.368708	6.53247e-10	-4.93097	0.017	0.436	1.61032e-05	8.11118e-05	-3.85556	0.03	0.368	1	0.000457082	-2.69143	0.098	0.348	1	2.96204e-13	-5.13523	0.011	0.398	7.30173e-09	0.000457082	1.77723e-12	2.48918e-08	-5.13523	-2.69143	C11orf70
CLP1	0.114851	1.23767	0.156	0.078	1	6.49593e-09	2.60412	0.286	0.044	0.000160131	1.0216e-09	2.16488	0.3	0.069	2.51834e-05	2.56706e-05	2.42099	0.212	0.046	0.632806	3.22867e-05	2.04554	0.22	0.057	0.7959	2.96269e-13	2.16362	0.284	0.064	7.30332e-09	0.114851	1.77761e-12	2.48973e-08	1.23767	2.60412	CLP1
KIF5C	5.97437e-08	-3.77614	0.062	0.576	0.00147274	0.00078398	-2.5403	0.086	0.36	1	3.06579e-13	-3.58323	0.083	0.596	7.55749e-09	0.000406584	-2.05604	0.212	0.488	1	1.01528e-06	-2.80073	0.122	0.503	0.0250276	5.34541e-09	-3.26908	0.084	0.373	0.00013177	0.00078398	1.83948e-12	2.57637e-08	-3.77614	-2.05604	KIF5C
PPP1R15A	0.00570946	2.47868	0.125	0.032	1	1.98457e-08	3.01506	0.229	0.03	0.000489217	5.53781e-12	3.10138	0.2	0.024	1.36512e-07	3.09523e-13	3.71049	0.242	0.022	7.63005e-09	5.59896e-13	3.40811	0.22	0.022	1.3802e-08	0.0062024	1.42771	0.116	0.049	1	0.0062024	1.85714e-12	2.60111e-08	1.42771	3.71049	PPP1R15A
TNKS1BP1	3.11689e-13	4.83857	0.156	0.006	7.68345e-09	0.149901	1.97066	0.057	0.02	1	0.00397177	2.76351	0.05	0.008	1	0.00589188	3.12553	0.061	0.009	1	6.03256e-07	3.6305	0.098	0.009	0.0148709	0.145931	1.60174	0.032	0.013	1	0.149901	1.87014e-12	2.61931e-08	1.60174	4.83857	TNKS1BP1
PACRG	3.25451e-08	-3.5923	0.031	0.557	0.00080227	0.0225479	-1.62736	0.114	0.278	1	3.12555e-13	-3.31422	0.067	0.576	7.7048e-09	0.00340204	-1.34479	0.212	0.453	1	1.00557e-05	-2.59832	0.073	0.42	0.247882	7.65512e-05	-1.77059	0.147	0.329	1	0.0225479	1.87533e-12	2.62659e-08	-3.5923	-1.34479	PACRG
ZNF683	5.21391e-07	-3.30506	0.062	0.534	0.0128528	8.32476e-05	-4.64271	0	0.322	1	3.24783e-13	-5.8236	0	0.519	8.00622e-09	6.26151e-06	-3.63158	0.03	0.436	0.154352	5.57012e-07	-3.86135	0.024	0.428	0.0137309	1.15307e-11	-4.82825	0.021	0.372	2.84243e-07	8.32476e-05	1.9487e-12	2.72935e-08	-5.8236	-3.30506	ZNF683
RP11-191L17.1	0.312266	1.18322	0.156	0.106	1	1.54886e-07	2.48256	0.314	0.066	0.0038181	0.00552404	1.31213	0.2	0.09	1	0.00683198	1.54057	0.212	0.079	1	6.1681e-10	2.41621	0.341	0.071	1.5205e-05	3.33477e-13	2.3387	0.274	0.06	8.22055e-09	0.312266	2.00086e-12	2.80241e-08	1.18322	2.48256	RP11-191L17.1
PNMA6A	3.33721e-13	4.61618	0.156	0.006	8.22656e-09	0.0174226	2.84513	0.057	0.01	1	2.64761e-10	4.57087	0.083	0.003	6.52663e-06	0.0234457	3.71049	0.03	0.003	1	2.20292e-08	3.99307	0.098	0.007	0.000543041	0.0187007	1.92367	0.042	0.012	1	0.0234457	2.00233e-12	2.80446e-08	1.92367	4.61618	PNMA6A
DLX6	1.70205e-07	2.80566	0.281	0.052	0.00419571	4.78372e-06	2.30908	0.229	0.044	0.117923	1.01037e-10	2.74775	0.283	0.058	2.49067e-06	1.07524e-10	2.98803	0.273	0.036	2.65057e-06	3.38233e-13	3.13454	0.268	0.033	8.33779e-09	4.2782e-07	1.73298	0.211	0.064	0.0105462	4.78372e-06	2.0294e-12	2.84238e-08	1.73298	3.13454	DLX6
ERICH3	4.17255e-07	-3.19375	0.062	0.538	0.0102857	0.000324259	-4.13786	0	0.28	1	3.38863e-13	-4.65795	0.017	0.532	8.3533e-09	7.37784e-05	-4.02083	0	0.334	1	4.52539e-06	-4.31916	0	0.352	0.111555	1.00649e-08	-3.53098	0.032	0.311	0.00024811	0.000324259	2.03318e-12	2.84766e-08	-4.65795	-3.19375	ERICH3
RP11-295G20.2	4.24721e-08	-3.62699	0.031	0.554	0.00104698	0.00373406	-1.90976	0.086	0.314	1	3.46792e-13	-4.52453	0.017	0.529	8.54876e-09	6.7186e-06	-3.32293	0.03	0.433	0.16562	1.49573e-05	-2.49878	0.073	0.412	0.368713	7.37447e-07	-2.4364	0.063	0.301	0.0181788	0.00373406	2.08075e-12	2.9143e-08	-4.52453	-1.90976	RP11-295G20.2
CYB561	1.23127e-05	2.93811	0.156	0.023	0.30352	0.519927	1.18217	0.057	0.036	1	9.412e-10	3.0303	0.167	0.021	2.32015e-05	0.000904213	2.29546	0.152	0.036	1	3.53916e-13	3.10926	0.268	0.033	8.72439e-09	1.26542e-07	2.1867	0.158	0.036	0.0031194	0.519927	2.1235e-12	2.97417e-08	1.18217	3.10926	CYB561
ZBBX	1.91213e-08	-4.90895	0	0.546	0.00047136	0.00705433	-1.88822	0.114	0.32	1	3.5447e-13	-3.90284	0.05	0.562	8.73803e-09	0.000898297	-2.27819	0.091	0.367	1	3.04896e-05	-2.91382	0.049	0.369	0.751599	4.23001e-09	-3.47864	0.032	0.321	0.000104274	0.00705433	2.12682e-12	2.97882e-08	-4.90895	-1.88822	ZBBX
PIH1D2	3.7519e-06	-3.3793	0.062	0.489	0.0924881	0.00186033	-2.37081	0.057	0.3	1	3.71523e-13	-6.042	0	0.519	9.15841e-09	3.97112e-06	-4.86315	0	0.417	0.0978921	0.000893182	-2.25911	0.146	0.382	1	6.85825e-08	-2.92182	0.053	0.316	0.00169063	0.00186033	2.22914e-12	3.12213e-08	-6.042	-2.25911	PIH1D2
SARS	2.25313e-07	1.92316	0.469	0.136	0.00555418	1.51329e-09	2.28123	0.486	0.121	3.7304e-05	3.83288e-13	1.8646	0.517	0.147	9.44843e-09	0.0334634	1.1376	0.242	0.118	1	9.86492e-07	1.75603	0.39	0.125	0.024318	0.00017703	1.08327	0.316	0.164	1	0.0334634	2.29973e-12	3.221e-08	1.08327	2.28123	SARS
GALNT2	0.00951979	1.79243	0.219	0.087	1	0.000341684	1.84513	0.286	0.095	1	5.76937e-11	2.38183	0.333	0.077	1.42221e-06	2.97414e-10	2.52067	0.394	0.078	7.33154e-06	1.78951e-08	2.13611	0.317	0.07	0.000441132	3.89078e-13	1.98159	0.326	0.083	9.59115e-09	0.00951979	2.33447e-12	3.26965e-08	1.79243	2.52067	GALNT2
GSTM4	0.544835	1.76818	0.031	0.017	1	0.00914967	2.0796	0.114	0.03	1	0.258063	1.32294	0.05	0.025	1	3.9008e-13	3.4881	0.242	0.022	9.61586e-09	0.000751802	2.6305	0.098	0.019	1	6.90416e-11	2.49864	0.179	0.031	1.70195e-06	0.544835	2.34048e-12	3.27808e-08	1.32294	3.4881	GSTM4
ORAI2	0.00635588	2.15151	0.125	0.032	1	0.0161109	1.78624	0.143	0.048	1	4.09373e-13	3.1303	0.217	0.025	1.00914e-08	8.1203e-05	2.6516	0.152	0.028	1	0.000131799	2.76229	0.122	0.023	1	0.0211002	1.12257	0.105	0.049	1	0.0211002	2.45624e-12	3.4402e-08	1.12257	3.1303	ORAI2
QTRTD1	1.00645e-09	3.06364	0.25	0.031	2.481e-05	0.0147236	1.44303	0.171	0.062	1	4.25564e-13	3.04731	0.217	0.025	1.04906e-08	0.283836	1.03807	0.091	0.049	1	8.99673e-07	2.15657	0.244	0.054	0.0221779	0.000187823	1.27981	0.189	0.075	1	0.283836	2.55338e-12	3.57627e-08	1.03807	3.06364	QTRTD1
RP11-231D20.2	7.38775e-07	-3.63554	0.031	0.495	0.0182115	0.00271253	-2.3181	0.057	0.288	1	4.27513e-13	-5.70293	0	0.512	1.05386e-08	1.59569e-05	-4.28951	0	0.377	0.393352	1.39408e-06	-4.55217	0	0.379	0.0343656	1.48715e-08	-3.7675	0.021	0.292	0.000366598	0.00271253	2.56508e-12	3.59265e-08	-5.70293	-2.3181	RP11-231D20.2
ZNF740	0.000173599	3.93811	0.062	0.005	1	0.278137	1.62274	0.057	0.026	1	3.58573e-05	3.30783	0.067	0.007	0.883917	4.29039e-13	4.05842	0.182	0.012	1.05762e-08	0.00774589	3.06346	0.049	0.008	1	0.26115	1.11631	0.042	0.023	1	0.278137	2.57424e-12	3.60547e-08	1.11631	4.05842	ZNF740
ERN1	0.602854	1.65271	0.031	0.018	1	0.797024	1.26017	0.029	0.022	1	0.00335216	2.43336	0.067	0.014	1	4.29039e-13	4.05842	0.182	0.012	1.05762e-08	1.75455e-06	3.15657	0.122	0.015	0.0432515	0.000848495	2.09924	0.074	0.018	1	0.797024	2.57424e-12	3.60547e-08	1.26017	4.05842	ERN1
RP11-983G14.1	6.50929e-08	-4.45421	0.031	0.552	0.00160461	0.000522111	-3.08265	0.086	0.362	1	4.46282e-13	-5.37896	0.017	0.533	1.10013e-08	0.000154353	-3.32476	0.061	0.382	1	0.000238082	-2.83982	0.098	0.364	1	3.561e-07	-2.53927	0.126	0.371	0.00877821	0.000522111	2.67769e-12	3.75037e-08	-5.37896	-2.53927	RP11-983G14.1
PIFO	1.95625e-10	-3.63175	0.062	0.677	4.82235e-06	0.000708863	-2.86223	0.029	0.294	1	4.52655e-13	-2.15545	0.267	0.708	1.11584e-08	1.07634e-06	-2.73659	0.091	0.534	0.026533	1.49733e-07	-3.00532	0.073	0.501	0.00369106	2.56402e-10	-3.47721	0.042	0.365	6.32056e-06	0.000708863	2.71593e-12	3.80393e-08	-3.63175	-2.15545	PIFO
KCNJ6	1.62517e-10	5.93811	0.062	0	4.00621e-06	0.00749629	3.10817	0.057	0.008	1	5.00427e-12	5.8928	0.067	0	1.2336e-07	4.6169e-13	6.29546	0.061	0	1.13811e-08	7.98456e-05	4.06346	0.049	0.003	1	9.58235e-08	3.86477	0.063	0.005	0.00236214	0.00749629	2.77014e-12	3.87986e-08	3.10817	6.29546	KCNJ6
UBQLN2	0.00238474	4.35315	0.031	0.002	1	4.8965e-11	5.84513	0.086	0	1.20704e-06	2.64761e-10	4.57087	0.083	0.003	6.52663e-06	4.6169e-13	6.29546	0.061	0	1.13811e-08	0.00143822	4.4785	0.024	0.001	1	7.52357e-12	4.60174	0.074	0.002	1.85464e-07	0.00238474	2.77014e-12	3.87986e-08	4.35315	6.29546	UBQLN2
LRFN3	0.163462	2.54579	0.031	0.008	1	0.0596622	3.26017	0.029	0.004	1	0.000497798	3.24894	0.05	0.006	1	4.6169e-13	6.29546	0.061	0	1.13811e-08	6.35452e-06	4.4785	0.049	0.002	0.156645	9.81782e-08	3.67213	0.063	0.005	0.00242019	0.163462	2.77014e-12	3.87986e-08	2.54579	6.29546	LRFN3
EIF4E3	0.226372	2.54579	0.031	0.009	1	0.000154682	4.84513	0.029	0	1	0.00157303	3.57087	0.033	0.003	1	4.6169e-13	6.29546	0.061	0	1.13811e-08	2.43587e-09	4.21546	0.098	0.005	6.00466e-05	6.08838e-10	4.40909	0.063	0.002	1.50085e-05	0.226372	2.77014e-12	3.87986e-08	2.54579	6.29546	EIF4E3
EPG5	0.000450377	2.63694	0.156	0.034	1	0.287261	1.26017	0.086	0.046	1	4.68251e-13	3.10138	0.2	0.021	1.15429e-08	0.0223052	1.8625	0.121	0.039	1	0.000482028	2.4196	0.122	0.026	1	1.25588e-05	1.94966	0.137	0.037	0.309587	0.287261	2.80951e-12	3.935e-08	1.26017	3.10138	EPG5
ZNF256	4.79364e-13	5.35315	0.125	0.003	1.18168e-08	0.0300441	1.69829	0.143	0.054	1	3.91562e-10	3.76351	0.117	0.008	9.65239e-06	1.57441e-06	3.12553	0.152	0.02	0.0388108	8.7843e-08	2.95494	0.171	0.024	0.00216542	0.0416451	1.15108	0.095	0.046	1	0.0416451	2.87618e-12	4.02838e-08	1.15108	5.35315	ZNF256
RAB23	0.000763896	3.03122	0.094	0.014	1	0.42389	1.26017	0.057	0.032	1	0.0503119	1.72287	0.067	0.024	1	1.88476e-06	3.44746	0.121	0.013	0.0464611	4.85609e-13	3.54561	0.22	0.022	1.19707e-08	0.000316057	1.6842	0.116	0.036	1	0.42389	2.91365e-12	4.08086e-08	1.26017	3.54561	RAB23
SLC25A12	0.602854	1.65271	0.031	0.018	1	0.00393281	1.84513	0.171	0.052	1	4.86452e-13	2.98591	0.217	0.025	1.19915e-08	0.296814	1.59502	0.061	0.029	1	1.96537e-06	2.57161	0.171	0.03	0.0484483	1.45625e-05	1.71957	0.168	0.053	0.35898	0.602854	2.91871e-12	4.08795e-08	1.59502	2.98591	SLC25A12
HDDC2	3.7408e-07	1.97464	0.594	0.237	0.00922144	1.03822e-08	1.5232	0.8	0.336	0.000255933	3.83614e-08	1.45984	0.533	0.222	0.000945647	1.66713e-11	2.05461	0.758	0.231	4.10964e-07	3.13971e-10	1.4785	0.659	0.223	7.7397e-06	4.97933e-13	1.43481	0.663	0.333	1.22746e-08	3.7408e-07	2.9876e-12	4.18443e-08	1.43481	2.05461	HDDC2
KRT19	4.99635e-13	5.09011	0.125	0.003	1.23165e-08	0.000410412	3.84513	0.057	0.004	1	1.44507e-09	4.8928	0.067	0.001	3.56223e-05	0.00301213	3.29546	0.061	0.008	1	0.000437516	3.74153	0.049	0.004	1	1.55577e-09	4.77166	0.053	0.001	3.83513e-05	0.00301213	2.99781e-12	4.19873e-08	3.29546	5.09011	KRT19
RP11-973H7.4	4.99635e-13	5.09011	0.125	0.003	1.23165e-08	1.86694e-09	4.10817	0.143	0.008	4.6022e-05	6.23465e-08	4.57087	0.067	0.003	0.0015369	2.08294e-06	3.90314	0.091	0.007	0.0513465	1.55992e-10	4.4785	0.098	0.004	3.84536e-06	0.000140663	2.54927	0.074	0.015	1	0.000140663	2.99781e-12	4.19873e-08	2.54927	5.09011	RP11-973H7.4
CDH4	4.99635e-13	5.09011	0.125	0.003	1.23165e-08	0.00232812	3.43009	0.057	0.006	1	9.45173e-13	4.79326	0.1	0.003	2.32995e-08	1.55024e-05	4.29546	0.061	0.003	0.382149	0.00774589	3.06346	0.049	0.008	1	2.52473e-09	3.54927	0.084	0.007	6.2237e-05	0.00774589	2.99781e-12	4.19873e-08	3.06346	5.09011	CDH4
AF131217.1	4.99635e-13	5.09011	0.125	0.003	1.23165e-08	3.36447e-06	3.5821	0.114	0.01	0.0829376	5.17573e-07	3.57087	0.083	0.007	0.0127587	0.0102343	2.97353	0.061	0.01	1	9.69966e-08	5.06346	0.049	0.001	0.00239106	0.000977377	3.1867	0.032	0.003	1	0.0102343	2.99781e-12	4.19873e-08	2.97353	5.09011	AF131217.1
ACKR2	0.00034387	3.18322	0.094	0.012	1	0.152419	1.72965	0.057	0.02	1	5.58018e-08	3.24894	0.117	0.013	0.00137557	1.59054e-11	3.71049	0.212	0.02	3.92083e-07	4.02373e-11	3.4785	0.195	0.021	9.9189e-07	5.0069e-13	2.95224	0.168	0.022	1.23425e-08	0.152419	3.00414e-12	4.2076e-08	1.72965	3.71049	ACKR2
ITPKB	5.01765e-13	3.56465	0.281	0.028	1.2369e-08	0.404503	1.67521	0.029	0.012	1	4.60837e-12	3.57087	0.167	0.015	1.13601e-07	1.23382e-08	3.07306	0.212	0.028	0.000304148	2.24706e-08	2.67114	0.22	0.036	0.000553923	2.02109e-08	2.79968	0.116	0.017	0.00049822	0.404503	3.01059e-12	4.21664e-08	1.67521	3.57087	ITPKB
ZNRD1-AS1	2.72307e-07	-2.62413	0.125	0.599	0.00671263	0.000895784	-2.38753	0.114	0.382	1	5.13304e-13	-3.53556	0.067	0.572	1.26535e-08	7.83219e-06	-2.94295	0.061	0.462	0.193071	2.25638e-06	-2.78829	0.073	0.451	0.055622	1.82734e-09	-2.76114	0.105	0.413	4.50459e-05	0.000895784	3.07982e-12	4.3136e-08	-3.53556	-2.38753	ZNRD1-AS1
PRRX1	1.49386e-06	-3.71294	0.031	0.482	0.0368251	0.00312674	-3.66266	0	0.205	1	5.22009e-13	-4.83214	0.017	0.529	1.2868e-08	0.000180173	-2.75983	0.061	0.381	1	9.74865e-07	-4.8069	0	0.389	0.0240314	4.60018e-08	-5.38315	0	0.249	0.00113399	0.00312674	3.13205e-12	4.38675e-08	-5.38315	-2.75983	PRRX1
ERV3-1	0.000350206	2.1605	0.188	0.044	1	6.6864e-06	2.5232	0.229	0.046	0.164827	1.88272e-11	2.94938	0.2	0.025	4.64109e-07	2.16364e-10	2.94496	0.273	0.037	5.3336e-06	5.40665e-13	3.23749	0.244	0.027	1.33279e-08	4.10657e-08	1.90986	0.232	0.068	0.00101231	0.000350206	3.24399e-12	4.54353e-08	1.90986	3.23749	ERV3-1
KIF13B	0.00206159	2.08013	0.156	0.04	1	0.13753	1.3597	0.114	0.054	1	2.00758e-09	2.68634	0.2	0.032	4.9489e-05	0.000125576	2.54057	0.152	0.029	1	5.40665e-13	3.23749	0.244	0.027	1.33279e-08	0.00839824	1.56521	0.105	0.044	1	0.13753	3.24399e-12	4.54353e-08	1.3597	3.23749	KIF13B
PARVB	0.0263334	2.18322	0.094	0.026	1	0.00242322	2.3597	0.114	0.024	1	1.4969e-10	2.81188	0.2	0.028	3.69002e-06	1.07524e-10	2.98803	0.273	0.036	2.65057e-06	5.40665e-13	3.23749	0.244	0.027	1.33279e-08	1.21935e-06	2.42771	0.116	0.023	0.0300583	0.0263334	3.24399e-12	4.54353e-08	2.18322	3.23749	PARVB
RP5-827C21.4	0.531043	1.18322	0	0.012	1	0.236148	1.5232	0.057	0.024	1	0.00159865	2.98591	0.05	0.007	1	0.00905167	2.46257	0.091	0.021	1	5.40665e-13	3.23749	0.244	0.027	1.33279e-08	0.00822952	2.01678	0.063	0.02	1	0.531043	3.24399e-12	4.54353e-08	1.18322	3.23749	RP5-827C21.4
HSCB	0.000423118	2.30875	0.188	0.046	1	0.0563451	1.19305	0.171	0.078	1	5.47669e-13	2.87043	0.25	0.035	1.35006e-08	1.51566e-05	2.35294	0.212	0.044	0.373625	1.66506e-09	2.71951	0.268	0.047	4.10453e-05	0.00552902	1.01678	0.189	0.097	1	0.0563451	3.28601e-12	4.60239e-08	1.01678	2.87043	HSCB
PTPN3	1.09663e-08	2.76818	0.281	0.044	0.000270331	1.67178e-08	2.84513	0.257	0.038	0.000412111	2.13162e-07	2.03744	0.267	0.072	0.00525466	2.07155e-08	2.83602	0.242	0.037	0.000510659	5.52228e-13	3.13746	0.293	0.04	1.3613e-08	2.0283e-10	2.1867	0.221	0.05	4.99997e-06	2.13162e-07	3.31337e-12	4.6407e-08	2.03744	3.13746	PTPN3
ZNF710	0.0536855	3.35315	0.031	0.005	1	1.44402e-05	3.84513	0.086	0.006	0.355965	7.24665e-08	3.8339	0.083	0.006	0.00178637	0.489963	1.8036	0.03	0.015	1	0.648741	1.57161	0.024	0.015	1	5.64731e-13	4.1867	0.095	0.005	1.39212e-08	0.648741	3.38839e-12	4.74578e-08	1.57161	4.1867	ZNF710
BCAS4	1.04907e-07	3.47868	0.156	0.015	0.00258607	0.00112483	1.95205	0.171	0.044	1	7.31471e-11	3.06837	0.183	0.022	1.80315e-06	0.0157627	2.31818	0.091	0.023	1	5.7774e-13	3.18304	0.244	0.027	1.42419e-08	1.41727e-05	1.74192	0.168	0.053	0.349372	0.0157627	3.46644e-12	4.8551e-08	1.74192	3.47868	BCAS4
FAM101B	1.19729e-07	3.35315	0.188	0.023	0.00295145	4.67872e-12	4.33056	0.171	0.008	1.15335e-07	5.76121e-11	3.6964	0.15	0.014	1.4202e-06	5.78122e-07	3.83602	0.121	0.012	0.0142513	5.97588e-13	3.34099	0.22	0.022	1.47312e-08	8.02299e-11	2.57372	0.168	0.028	1.97775e-06	5.78122e-07	3.58553e-12	5.02189e-08	2.57372	4.33056	FAM101B
C9orf72	9.32797e-07	2.43561	0.25	0.046	0.0229944	8.8062e-06	1.67521	0.4	0.125	0.217082	8.84579e-06	2.01833	0.2	0.053	0.218058	6.02119e-13	2.6661	0.424	0.071	1.48428e-08	0.000690596	1.6106	0.22	0.072	1	0.00158591	1.0045	0.242	0.125	1	0.00158591	3.61271e-12	5.05996e-08	1.0045	2.6661	C9orf72
DLG5	1.35638e-07	3.1605	0.188	0.023	0.00334361	0.0462457	1.43009	0.143	0.058	1	1.63673e-09	2.8339	0.183	0.027	4.03471e-05	0.0816763	1.8036	0.091	0.034	1	5.64196e-06	2.21546	0.22	0.05	0.13908	6.06815e-13	2.54927	0.232	0.044	1.49586e-08	0.0816763	3.64089e-12	5.09943e-08	1.43009	3.1605	DLG5
SLC9A3R1	5.66215e-06	2.32761	0.312	0.081	0.139578	1.31554e-05	2.31462	0.229	0.048	0.324293	4.38739e-06	2.05991	0.25	0.076	0.108153	1.43422e-06	2.10384	0.303	0.071	0.0353549	6.12214e-13	2.75861	0.341	0.055	1.50917e-08	6.95878e-07	1.62376	0.221	0.071	0.0171541	1.31554e-05	3.67328e-12	5.1448e-08	1.62376	2.75861	SLC9A3R1
DDX31	7.2886e-07	2.76818	0.219	0.035	0.0179671	0.00657325	1.79451	0.171	0.056	1	2.10312e-09	2.52024	0.217	0.038	5.18441e-05	5.67877e-11	2.81237	0.303	0.043	1.39987e-06	6.2467e-13	2.82642	0.317	0.047	1.53987e-08	3.61463e-11	2.00029	0.274	0.069	8.91042e-07	0.00657325	3.74802e-12	5.24948e-08	1.79451	2.82642	DDX31
SETD9	2.48433e-06	-3.35076	0.094	0.523	0.0612413	1.35437e-06	-5.04665	0	0.431	0.0333866	6.27043e-13	-5.31025	0.017	0.529	1.54572e-08	1.39553e-08	-5.2437	0	0.544	0.000344012	7.2728e-09	-3.90808	0.049	0.532	0.000179282	7.6624e-13	-3.63348	0.063	0.445	1.88886e-08	2.48433e-06	3.76226e-12	5.26942e-08	-5.31025	-3.35076	SETD9
SLC38A7	9.75035e-08	-3.7632	0.031	0.54	0.00240356	0.00103612	-2.34469	0.171	0.423	1	6.37916e-13	-4.10861	0.033	0.54	1.57253e-08	3.89157e-05	-2.61143	0.091	0.453	0.959311	8.26554e-06	-2.34381	0.122	0.472	0.203754	2.28134e-12	-3.98155	0.053	0.422	5.62374e-08	0.00103612	3.8275e-12	5.36079e-08	-4.10861	-2.34381	SLC38A7
SMAD4	5.5697e-05	2.18322	0.219	0.049	1	2.50153e-05	1.76984	0.343	0.103	0.616652	5.63408e-09	2.41886	0.25	0.053	0.000138886	5.277e-10	2.17444	0.424	0.088	1.30083e-05	6.655e-13	2.59586	0.366	0.062	1.64052e-08	7.71128e-07	1.42997	0.284	0.108	0.0190091	5.5697e-05	3.993e-12	5.5926e-08	1.42997	2.59586	SMAD4
ATPIF1	7.93132e-05	-2.56626	0.531	0.683	1	0.00530404	-1.92792	0.4	0.563	1	6.68533e-13	-3.74926	0.283	0.698	1.648e-08	0.00693852	-2.74026	0.455	0.564	1	0.00215105	-2.6343	0.439	0.57	1	1.26968e-05	-2.05231	0.4	0.55	0.31299	0.00693852	4.0112e-12	5.61808e-08	-3.74926	-1.92792	ATPIF1
FAM210A	3.04613e-08	2.45133	0.406	0.096	0.000750902	0.000345968	1.5232	0.371	0.143	1	4.49909e-11	2.21332	0.4	0.108	1.10907e-06	6.71573e-13	2.57299	0.485	0.094	1.65549e-08	1.32508e-12	2.40811	0.463	0.103	3.26646e-08	1.08714e-06	1.19675	0.347	0.148	0.0267991	0.000345968	4.02944e-12	5.64363e-08	1.19675	2.57299	FAM210A
MCM7	3.26626e-06	1.56804	0.562	0.222	0.0805165	5.8539e-07	1.14185	0.714	0.3	0.0144304	5.06831e-11	1.70837	0.567	0.209	1.24939e-06	7.16731e-13	2.03011	0.727	0.208	1.76681e-08	4.05382e-05	1.14172	0.488	0.217	0.999307	3.60768e-07	1.00228	0.505	0.258	0.00889328	4.05382e-05	4.30038e-12	6.02312e-08	1.00228	2.03011	MCM7
MAP9	2.31126e-06	1.59341	0.5	0.171	0.0569748	1.45681e-07	1.6095	0.571	0.197	0.00359118	1.19299e-10	1.58815	0.533	0.18	2.94084e-06	0.000742853	1.11887	0.424	0.181	1	0.000393607	1.08291	0.415	0.182	1	7.20441e-13	1.33753	0.547	0.212	1.77596e-08	0.000742853	4.32265e-12	6.0543e-08	1.08291	1.6095	MAP9
RBMS1	0.00426638	1.71572	0.219	0.076	1	8.80047e-05	1.66071	0.257	0.068	1	1.77807e-09	1.98591	0.35	0.094	4.38312e-05	8.38561e-10	2.33852	0.424	0.093	2.06714e-05	1.32297e-09	2.57668	0.341	0.075	3.26125e-05	7.31275e-13	1.84883	0.316	0.079	1.80267e-08	0.00426638	4.38765e-12	6.14534e-08	1.66071	2.57668	RBMS1
RGS7	0.0147482	2.26568	0.094	0.023	1	5.9463e-07	2.69313	0.229	0.038	0.0146582	3.24858e-08	2.6704	0.2	0.038	0.000800807	5.40346e-07	2.6661	0.212	0.035	0.0133201	7.41754e-13	3.13454	0.268	0.034	1.8285e-08	4.09806e-07	2.01678	0.158	0.038	0.0101021	0.0147482	4.45052e-12	6.2334e-08	2.01678	3.13454	RGS7
CCDC8	0.00616212	3.13075	0.062	0.009	1	0.0543943	2.43009	0.057	0.014	1	2.58662e-06	3.34848	0.083	0.008	0.0637627	7.07031e-09	4.03242	0.121	0.008	0.00017429	7.45111e-13	4.70089	0.122	0.005	1.83677e-08	1.26247e-05	2.44974	0.084	0.015	0.311211	0.0543943	4.47066e-12	6.26161e-08	2.43009	4.70089	CCDC8
NIF3L1	0.00147559	1.46562	0.281	0.099	1	0.0118831	1.26017	0.286	0.133	1	7.46995e-13	2.20163	0.383	0.084	1.84142e-08	0.000157664	1.78449	0.273	0.081	1	0.000315494	1.70591	0.244	0.081	1	3.79637e-05	1.08561	0.295	0.134	0.935844	0.0118831	4.48197e-12	6.27745e-08	1.08561	2.20163	NIF3L1
RAP1GAP	1.66558e-05	4.35315	0.062	0.003	0.410583	0.0543943	2.43009	0.057	0.014	1	7.11011e-06	3.8339	0.067	0.006	0.175271	7.07031e-09	4.03242	0.121	0.008	0.00017429	7.72003e-13	4.11593	0.146	0.009	1.90307e-08	0.000509381	2.09924	0.074	0.017	1	0.0543943	4.63202e-12	6.48761e-08	2.09924	4.35315	RAP1GAP
SERTAD1	0.00616212	3.13075	0.062	0.009	1	7.68805e-06	2.97066	0.143	0.018	0.189518	2.58662e-06	3.34848	0.083	0.008	0.0637627	4.93746e-06	3.33198	0.121	0.014	0.121713	7.72003e-13	4.11593	0.146	0.009	1.90307e-08	3.92649e-05	2.12257	0.105	0.025	0.967919	0.00616212	4.63202e-12	6.48761e-08	2.12257	4.11593	SERTAD1
CAMSAP3	0.0323972	2.61618	0.062	0.014	1	0.0596622	3.26017	0.029	0.004	1	3.0733e-05	2.98591	0.083	0.011	0.757599	2.93402e-05	3.54057	0.091	0.009	0.723264	7.72003e-13	4.11593	0.146	0.009	1.90307e-08	1.39007e-08	3.35663	0.084	0.008	0.000342667	0.0596622	4.63202e-12	6.48761e-08	2.61618	4.11593	CAMSAP3
LINC00937	0.103582	3.03122	0.031	0.006	1	0.0596245	1.84513	0.086	0.028	1	9.45173e-13	4.79326	0.1	0.003	2.32995e-08	0.00126591	2.71049	0.091	0.015	1	7.72003e-13	4.11593	0.146	0.009	1.90307e-08	4.06707e-07	2.50863	0.126	0.025	0.0100257	0.103582	4.63202e-12	6.48761e-08	1.84513	4.79326	LINC00937
ZNF182	0.162605	2.76818	0.031	0.008	1	1.03776e-10	4.43009	0.143	0.006	2.55818e-06	9.8861e-06	3.15583	0.083	0.01	0.243702	3.65208e-09	3.59502	0.152	0.013	9.00274e-05	7.72003e-13	4.11593	0.146	0.009	1.90307e-08	2.14558e-06	2.65619	0.084	0.013	0.0528906	0.162605	4.63202e-12	6.48761e-08	2.65619	4.43009	ZNF182
B4GALT1-AS1	2.52604e-05	-3.84653	0	0.37	0.622695	9.19481e-06	-4.58532	0	0.382	0.226661	1.73183e-08	-3.84276	0.017	0.384	0.000426914	5.38284e-06	-3.26679	0.03	0.438	0.132692	1.47358e-05	-2.74389	0.049	0.385	0.363253	7.73695e-13	-4.48572	0.021	0.4	1.90724e-08	2.52604e-05	4.64217e-12	6.50183e-08	-4.58532	-2.74389	B4GALT1-AS1
PLAC8L1	2.15409e-07	-5.0022	0	0.498	0.00531004	0.000474622	-4.23702	0	0.268	1	7.852e-13	-4.92698	0.017	0.525	1.9356e-08	5.26515e-05	-4.29794	0	0.346	1	1.85495e-05	-3.63264	0.024	0.351	0.457263	3.0449e-08	-4.19988	0.021	0.283	0.000750598	0.000474622	4.7112e-12	6.59851e-08	-5.0022	-3.63264	PLAC8L1
BAIAP2-AS1	8.39053e-13	4.1605	0.188	0.011	2.06835e-08	0.490623	1.84513	0.029	0.014	1	3.58573e-05	3.30783	0.067	0.007	0.883917	0.000717133	3.01005	0.091	0.014	1	7.90916e-13	4.4785	0.122	0.005	1.94969e-08	0.0420095	1.44974	0.053	0.02	1	0.490623	4.74549e-12	6.64654e-08	1.44974	4.4785	BAIAP2-AS1
CTD-2532N20.1	3.83364e-11	4.67507	0.125	0.005	9.45031e-07	3.36447e-06	3.5821	0.114	0.01	0.0829376	4.82463e-07	4.57087	0.05	0.001	0.0118932	0.0013088	3.4881	0.061	0.007	1	7.90916e-13	4.4785	0.122	0.005	1.94969e-08	0.000178449	2.1867	0.084	0.02	1	0.0013088	4.74549e-12	6.64654e-08	2.1867	4.67507	CTD-2532N20.1
FRMPD1	1.86301e-05	3.21564	0.125	0.015	0.45925	0.220689	2.5232	0.029	0.008	1	0.0246801	2.24894	0.05	0.013	1	2.93402e-05	3.54057	0.091	0.009	0.723264	7.90916e-13	4.4785	0.122	0.005	1.94969e-08	6.08838e-10	4.40909	0.063	0.002	1.50085e-05	0.220689	4.74549e-12	6.64654e-08	2.24894	4.4785	FRMPD1
C5orf56	0.0185674	3.76818	0.031	0.003	1	5.30616e-05	2.99713	0.114	0.014	1	9.5822e-07	3.8928	0.067	0.004	0.0236211	0.135295	2.90314	0.03	0.007	1	7.90916e-13	4.4785	0.122	0.005	1.94969e-08	1.08841e-05	2.82413	0.063	0.008	0.268305	0.135295	4.74549e-12	6.64654e-08	2.82413	4.4785	C5orf56
BRINP1	0.163462	2.54579	0.031	0.008	1	0.00232812	3.43009	0.057	0.006	1	0.414584	1.98591	0.017	0.007	1	3.33752e-08	4.38857	0.091	0.005	0.000822731	7.90916e-13	4.4785	0.122	0.005	1.94969e-08	0.000171097	3.60174	0.032	0.002	1	0.414584	4.74549e-12	6.64654e-08	1.98591	4.4785	BRINP1
THEMIS2	0.110515	1.85065	0.062	0.02	1	0.864039	1.03778	0.029	0.024	1	0.00012768	3.08544	0.067	0.008	1	6.84953e-11	4.44746	0.121	0.006	1.68848e-06	8.20755e-13	3.96393	0.146	0.009	2.02324e-08	2.06016e-09	3.3387	0.095	0.009	5.0785e-05	0.864039	4.92453e-12	6.89729e-08	1.03778	4.44746	THEMIS2
RP11-286O18.1	1.16634e-07	-4.89952	0	0.511	0.00287515	0.00571306	-3.36432	0	0.183	1	8.37228e-13	-5.93891	0	0.509	2.06385e-08	4.69669e-06	-4.83833	0	0.413	0.115778	4.0695e-07	-5.03917	0	0.409	0.0100317	1.8527e-05	-3.7733	0.011	0.183	0.456709	0.00571306	5.02337e-12	7.03573e-08	-5.93891	-3.36432	RP11-286O18.1
RP11-496H1.2	9.43249e-08	-3.58643	0.031	0.537	0.0023252	5.76809e-05	-4.38369	0	0.332	1	8.42639e-13	-5.36282	0	0.499	2.07719e-08	0.000182044	-2.90422	0.03	0.346	1	1.47717e-05	-2.35122	0.024	0.37	0.364137	1.25332e-09	-4.61743	0.011	0.308	3.08955e-05	0.000182044	5.05583e-12	7.0812e-08	-5.36282	-2.35122	RP11-496H1.2
HTATIP2	0.000515217	1.42504	0.438	0.19	1	0.0221453	1.07254	0.286	0.141	1	9.78326e-08	1.52506	0.433	0.16	0.00241167	0.0027199	1.43039	0.333	0.147	1	8.83477e-13	2.33466	0.537	0.14	2.17786e-08	1.56178e-06	1.27981	0.358	0.161	0.0384993	0.0221453	5.30086e-12	7.42439e-08	1.07254	2.33466	HTATIP2
MOB1B	8.84229e-13	3.52307	0.25	0.021	2.17971e-08	1.42446e-08	2.98264	0.257	0.038	0.000351144	6.53434e-12	3.15583	0.183	0.02	1.61078e-07	2.49569e-06	2.76296	0.182	0.029	0.0615212	1.11675e-06	2.67114	0.171	0.028	0.0275289	8.06084e-05	1.79968	0.126	0.037	1	8.06084e-05	5.30537e-12	7.43071e-08	1.79968	3.52307	MOB1B
COL21A1	0.00625521	2.93811	0.062	0.009	1	0.0329802	2.62274	0.057	0.012	1	8.87091e-13	3.57087	0.167	0.014	2.18677e-08	6.04223e-11	3.90314	0.182	0.015	1.48947e-06	0.000156638	2.80043	0.098	0.015	1	3.20044e-07	2.80819	0.095	0.014	0.00788941	0.0329802	5.32255e-12	7.45476e-08	2.62274	3.90314	COL21A1
FEM1B	6.58956e-08	-4.44937	0.031	0.552	0.00162439	0.00809164	-2.17724	0.143	0.336	1	9.06913e-13	-4.86792	0.033	0.537	2.23563e-08	0.000257987	-3.09041	0.091	0.395	1	5.21167e-05	-3.32886	0.073	0.376	1	1.70896e-11	-5.26245	0.011	0.356	4.21276e-07	0.00809164	5.44148e-12	7.62134e-08	-5.26245	-2.17724	FEM1B
TXNRD1	1.65103e-12	3.20631	0.469	0.089	4.06996e-08	1.42475e-06	1.61381	0.514	0.181	0.0351215	1.10272e-09	2.37383	0.4	0.125	2.71832e-05	1.62026e-10	2.31056	0.455	0.098	3.9941e-06	9.09349e-13	2.5832	0.439	0.093	2.24164e-08	4.46474e-08	1.44974	0.358	0.143	0.0011006	1.42475e-06	5.4561e-12	7.64181e-08	1.44974	3.20631	TXNRD1
NOS1	0.0120691	2.93811	0.062	0.011	1	0.0127354	3.84513	0.029	0.002	1	9.22135e-13	4.98591	0.1	0.003	2.27315e-08	2.03359e-12	4.29546	0.152	0.008	5.01301e-08	0.187449	3.25611	0.024	0.007	1	0.000138176	3.1867	0.042	0.005	1	0.187449	5.53281e-12	7.74925e-08	2.93811	4.98591	NOS1
TGIF1	4.39673e-06	2.08636	0.375	0.11	0.108384	1.68469e-08	2.77113	0.343	0.07	0.000415293	0.00100706	1.85205	0.233	0.101	1	3.53403e-09	2.77976	0.333	0.064	8.71174e-05	6.47595e-06	2.27205	0.244	0.062	0.159639	9.31079e-13	1.97038	0.305	0.075	2.2952e-08	0.00100706	5.58648e-12	7.82442e-08	1.85205	2.77976	TGIF1
AC142528.1	3.88923e-05	3.86772	0.094	0.009	0.958733	3.36447e-06	3.5821	0.114	0.01	0.0829376	5.36643e-09	3.79326	0.1	0.007	0.000132288	7.94247e-05	3.38857	0.091	0.01	1	3.04097e-08	3.19839	0.146	0.016	0.000749631	9.37923e-13	3.29362	0.137	0.014	2.31207e-08	7.94247e-05	5.62754e-12	7.88193e-08	3.19839	3.86772	AC142528.1
PITPNC1	4.06495e-09	4.76818	0.094	0.003	0.000100205	0.00232812	3.43009	0.057	0.006	1	9.45173e-13	4.79326	0.1	0.003	2.32995e-08	8.90766e-06	3.71049	0.091	0.008	0.219583	0.00148846	3.4785	0.049	0.005	1	1.55881e-06	3.01678	0.074	0.009	0.0384262	0.00232812	5.67104e-12	7.94286e-08	3.01678	4.79326	PITPNC1
TMEM74	1.27512e-07	4.35315	0.094	0.005	0.00314329	5.10075e-05	3.16706	0.114	0.014	1	9.45173e-13	4.79326	0.1	0.003	2.32995e-08	4.03884e-08	3.8625	0.121	0.009	0.000995614	0.000160989	3.15657	0.073	0.009	1	8.4073e-05	2.67213	0.063	0.01	1	0.000160989	5.67104e-12	7.94286e-08	2.67213	4.79326	TMEM74
STS	0.00238474	4.35315	0.031	0.002	1	2.35081e-05	4.43009	0.057	0.002	0.579499	9.45173e-13	4.79326	0.1	0.003	2.32995e-08	0.0013088	3.4881	0.061	0.007	1	0.000437516	3.74153	0.049	0.004	1	0.00136464	2.70127	0.042	0.007	1	0.00238474	5.67104e-12	7.94286e-08	2.70127	4.79326	STS
NKRF	0.291952	2.35315	0.031	0.011	1	5.21202e-07	3.84513	0.114	0.008	0.0128481	9.45173e-13	4.79326	0.1	0.003	2.32995e-08	2.08294e-06	3.90314	0.091	0.007	0.0513465	0.0833339	2.89354	0.024	0.004	1	0.000520443	2.60174	0.053	0.009	1	0.291952	5.67104e-12	7.94286e-08	2.35315	4.79326	NKRF
MAGEH1	0.421883	2.03122	0.031	0.014	1	0.00484951	2.67521	0.086	0.016	1	9.45173e-13	4.79326	0.1	0.003	2.32995e-08	0.0236281	3.38857	0.03	0.003	1	0.00251142	2.77806	0.073	0.013	1	1.05935e-05	2.99406	0.063	0.008	0.261141	0.421883	5.67104e-12	7.94286e-08	2.03122	4.79326	MAGEH1
CFAP36	6.58291e-06	-2.59021	0.344	0.644	0.162275	0.093592	-1.5691	0.343	0.414	1	9.51748e-13	-3.56795	0.2	0.635	2.34615e-08	8.98104e-06	-3.53173	0.091	0.483	0.221391	0.000379977	-2.47181	0.244	0.467	1	0.000376077	-1.85769	0.347	0.458	1	0.093592	5.71049e-12	7.99811e-08	-3.56795	-1.5691	CFAP36
SPRYD4	1.1028e-07	3.35315	0.156	0.015	0.00271851	0.00382919	1.8976	0.171	0.052	1	9.61454e-13	3.44534	0.167	0.014	2.37008e-08	0.0816763	1.8036	0.091	0.034	1	0.000218787	2.5399	0.122	0.024	1	0.00365479	1.36358	0.126	0.052	1	0.0816763	5.76873e-12	8.07968e-08	1.36358	3.44534	SPRYD4
TMEM191B	1.31234e-08	-3.40619	0.062	0.606	0.000323506	2.23221e-05	-3.46169	0.057	0.419	0.550262	2.65343e-12	-3.49737	0.067	0.554	6.54097e-08	5.66571e-07	-4.53743	0	0.458	0.0139665	1.26666e-05	-2.94497	0.049	0.388	0.312245	9.76275e-13	-3.88706	0.053	0.434	2.40661e-08	2.23221e-05	5.85765e-12	8.20422e-08	-4.53743	-2.94497	TMEM191B
TEKT2	1.99807e-07	-3.34498	0.062	0.554	0.00492544	4.6709e-05	-4.45408	0	0.338	1	1.01216e-12	-4.7488	0.017	0.52	2.49507e-08	2.9279e-06	-4.69465	0	0.424	0.0721756	3.03905e-07	-4.99318	0	0.415	0.00749156	7.7961e-12	-5.03489	0.011	0.364	1.92182e-07	4.6709e-05	6.07294e-12	8.50577e-08	-5.03489	-3.34498	TEKT2
MED18	0.000191087	2.86772	0.125	0.02	1	5.16722e-08	2.92759	0.229	0.032	0.00127377	4.15202e-05	2.67778	0.1	0.017	1	1.02901e-12	3.6401	0.242	0.023	2.53662e-08	9.64061e-09	3.4785	0.146	0.015	0.000237651	7.06339e-06	2.14231	0.137	0.036	0.17412	0.000191087	6.17407e-12	8.6474e-08	2.14231	3.6401	MED18
SLC27A5	4.04132e-07	-2.99558	0.062	0.537	0.00996225	0.0166171	-1.57441	0.114	0.294	1	1.03307e-12	-4.40641	0.017	0.513	2.54661e-08	0.000176765	-2.4661	0.061	0.383	1	0.0018337	-1.51828	0.146	0.379	1	1.08315e-06	-2.28903	0.074	0.31	0.0267006	0.0166171	6.1984e-12	8.68147e-08	-4.40641	-1.51828	SLC27A5
C6orf163	1.48571e-05	-2.87246	0.062	0.457	0.366243	0.075594	-1.79872	0	0.083	1	1.06829e-12	-5.58648	0	0.502	2.63343e-08	0.00213831	-3.14126	0	0.226	1	0.00336761	-2.42839	0.024	0.213	1	0.00228447	-3.28903	0	0.09	1	0.075594	6.40971e-12	8.97745e-08	-5.58648	-1.79872	C6orf163
SAR1B	5.32477e-05	-3.26156	0.062	0.422	1	5.307e-06	-3.82729	0.029	0.427	0.130823	1.75778e-08	-3.79108	0.05	0.422	0.000433311	0.000156224	-3.39279	0.03	0.351	1	3.31261e-06	-4.76705	0	0.362	0.0816592	1.09577e-12	-3.45303	0.063	0.443	2.70119e-08	0.000156224	6.57464e-12	9.20844e-08	-4.76705	-3.26156	SAR1B
C17orf112	8.54779e-07	-3.55974	0.031	0.492	0.0210711	0.00345187	-3.28415	0	0.201	1	1.10933e-12	-5.56099	0	0.501	2.7346e-08	0.00482514	-2.28951	0.03	0.242	1	0.00053568	-3.63524	0	0.231	1	6.54245e-06	-4.47864	0	0.18	0.161278	0.00482514	6.65595e-12	9.32233e-08	-5.56099	-2.28951	C17orf112
DDI2	5.12218e-09	3.99058	0.156	0.012	0.000126267	0.00173761	1.71585	0.2	0.06	1	1.1241e-12	3.6704	0.183	0.018	2.77101e-08	3.20779e-07	2.71049	0.212	0.034	0.00790751	1.96537e-06	2.57161	0.171	0.03	0.0484483	3.01382e-05	1.82413	0.137	0.039	0.742936	0.00173761	6.74458e-12	9.44645e-08	1.71585	3.99058	DDI2
CCDC153	0.190757	1.76818	0.062	0.024	1	2.56697e-08	3.33056	0.171	0.016	0.000632785	0.00133615	2.34848	0.083	0.018	1	6.27735e-07	3.57299	0.121	0.012	0.0154743	1.83155e-07	3.11593	0.146	0.019	0.00451497	1.14953e-12	2.93877	0.158	0.02	2.83371e-08	0.190757	6.89719e-12	9.6602e-08	1.76818	3.57299	CCDC153
FAM50B	0.000244507	1.76818	0.344	0.125	1	0.00648035	1.28714	0.343	0.171	1	1.17187e-12	1.82544	0.5	0.14	2.88877e-08	1.52741e-10	2.02119	0.545	0.137	3.76523e-06	5.28198e-07	1.80865	0.415	0.135	0.0130206	6.70198e-08	1.20651	0.442	0.203	0.00165211	0.00648035	7.0312e-12	9.8479e-08	1.20651	2.02119	FAM50B
LMTK2	0.000191087	2.86772	0.125	0.02	1	3.08943e-05	2.56502	0.171	0.03	0.761576	3.85795e-09	3.08544	0.15	0.018	9.51024e-05	1.21404e-12	3.79296	0.212	0.017	2.99273e-08	3.56028e-10	3.12486	0.195	0.023	8.77644e-06	0.0405385	1.37935	0.084	0.039	1	0.0405385	7.28425e-12	1.02023e-07	1.37935	3.79296	LMTK2
FAXC	0.00705165	2.44626	0.094	0.02	1	2.99546e-07	2.69313	0.229	0.036	0.00738411	7.49174e-07	3.2083	0.1	0.011	0.0184679	0.0916154	2.12553	0.061	0.019	1	1.21573e-12	3.56096	0.195	0.018	2.9969e-08	6.28345e-07	2.13939	0.147	0.035	0.0154893	0.0916154	7.2944e-12	1.02165e-07	2.12553	3.56096	FAXC
HERC3	0.284559	1.61618	0.062	0.029	1	0.167018	1.5232	0.086	0.038	1	0.791381	1.24894	0.017	0.013	1	0.79177	1.25106	0.03	0.023	1	1.21573e-12	3.56096	0.195	0.018	2.9969e-08	0.0136025	1.29918	0.095	0.039	1	0.79177	7.2944e-12	1.02165e-07	1.24894	3.56096	HERC3
ARHGAP10	7.28504e-10	2.76818	0.312	0.047	1.79584e-05	6.13481e-05	2.40456	0.171	0.032	1	1.2238e-12	2.90344	0.25	0.036	3.01679e-08	1.70155e-07	2.63249	0.242	0.042	0.0041945	6.23164e-09	2.70591	0.244	0.042	0.000153616	8.40632e-09	2.12257	0.2	0.049	0.000207224	6.13481e-05	7.34279e-12	1.02843e-07	2.12257	2.90344	ARHGAP10
STX8	0.000619359	-1.12056	0.469	0.679	1	0.000719772	-1.94205	0.229	0.481	1	1.25778e-12	-2.14534	0.217	0.68	3.10056e-08	1.91124e-08	-3.04773	0.061	0.602	0.000471139	1.21471e-06	-1.92579	0.195	0.582	0.0299437	7.75693e-06	-1.58973	0.316	0.492	0.191216	0.000719772	7.54669e-12	1.05699e-07	-3.04773	-1.12056	STX8
ARHGEF33	0.0580594	1.29425	0.219	0.112	1	7.42797e-07	1.47388	0.571	0.203	0.0183107	1.26184e-12	2.11567	0.433	0.111	3.11056e-08	7.82939e-05	1.73851	0.333	0.109	1	3.96554e-07	1.96065	0.39	0.124	0.00977546	3.33856e-09	1.23609	0.463	0.195	8.22988e-05	0.0580594	7.57103e-12	1.0604e-07	1.23609	2.11567	ARHGEF33
IGFBP6	0.284559	1.61618	0.062	0.029	1	0.466864	1.67521	0.086	0.06	1	1.27471e-12	3.40094	0.2	0.022	3.14228e-08	0.00075492	2.71049	0.152	0.036	1	2.12315e-09	2.94798	0.195	0.025	5.23379e-05	0.0732409	1.29362	0.063	0.029	1	0.466864	7.64823e-12	1.07121e-07	1.29362	3.40094	IGFBP6
DAB1-AS1	2.86099e-06	-3.41669	0.062	0.503	0.0705264	0.000329328	-4.49916	0	0.28	1	1.27488e-12	-6.36577	0	0.506	3.14271e-08	8.70334e-05	-4.58871	0	0.332	1	4.95595e-05	-4.823	0	0.298	1	2.04977e-08	-3.90341	0.032	0.302	0.000505288	0.000329328	7.64928e-12	1.07136e-07	-6.36577	-3.41669	DAB1-AS1
VRK2	0.00226763	1.73844	0.219	0.07	1	5.54227e-07	2.60412	0.257	0.048	0.0136623	1.79583e-05	1.57087	0.267	0.09	0.442689	0.000111041	2.12553	0.242	0.066	1	0.0226604	1.51914	0.171	0.074	1	1.30043e-12	2.473	0.232	0.045	3.2057e-08	0.0226604	7.80259e-12	1.09283e-07	1.51914	2.60412	VRK2
IKBKB	0.00153394	2.76818	0.094	0.015	1	0.0490858	1.70763	0.114	0.042	1	3.334e-12	3.93344	0.133	0.008	8.21865e-08	1.30551e-12	3.71049	0.212	0.017	3.21821e-08	2.70461e-05	2.53097	0.146	0.027	0.666713	9.9354e-05	2.12781	0.105	0.028	1	0.0490858	7.83305e-12	1.0971e-07	1.70763	3.93344	IKBKB
PTPRD	0.289336	1.14369	0.094	0.05	1	0.000141664	2.99713	0.114	0.016	1	0.00940956	1.61667	0.117	0.042	1	0.000912633	2.57299	0.121	0.024	1	2.73478e-05	3.03793	0.122	0.02	0.674152	1.33385e-12	3.42771	0.126	0.012	3.28807e-08	0.289336	8.00309e-12	1.12091e-07	1.14369	3.42771	PTPRD
PELI1	3.58883e-11	3.50515	0.25	0.026	8.84684e-07	6.03866e-06	2.21286	0.257	0.056	0.148859	1.33455e-12	3.05629	0.217	0.027	3.2898e-08	2.89289e-09	3.07823	0.242	0.034	7.13125e-05	0.0211435	1.67114	0.122	0.044	1	5.72516e-06	1.70127	0.189	0.061	0.141131	0.0211435	8.0073e-12	1.1215e-07	1.67114	3.50515	PELI1
REEP6	7.78739e-09	-2.23261	0.344	0.792	0.000191967	1.7528e-05	-3.32336	0.371	0.602	0.432084	1.35398e-12	-2.06766	0.433	0.778	3.33769e-08	3.57728e-07	-2.25337	0.394	0.716	0.00881835	1.18227e-05	-1.72622	0.634	0.716	0.291441	4.16277e-10	-2.96965	0.368	0.582	1.02616e-05	1.7528e-05	8.12387e-12	1.13783e-07	-3.32336	-1.72622	REEP6
MGST2	8.91881e-08	2.99951	0.219	0.031	0.00219858	0.0450003	1.5232	0.143	0.058	1	1.3549e-12	3.46395	0.183	0.018	3.33997e-08	0.00424824	2.6401	0.152	0.044	1	1.02693e-09	2.89354	0.244	0.038	2.53148e-05	9.68032e-07	1.60174	0.211	0.066	0.023863	0.0450003	8.12941e-12	1.13861e-07	1.5232	3.46395	MGST2
MTG1	0.0198759	2.26568	0.094	0.024	1	2.05402e-05	2.31462	0.229	0.05	0.506335	1.3549e-12	3.46395	0.183	0.018	3.33997e-08	3.41132e-05	2.6516	0.152	0.025	0.840925	4.255e-09	3.00457	0.195	0.026	0.00010489	5.27257e-11	2.07122	0.242	0.055	1.29974e-06	0.0198759	8.12941e-12	1.13861e-07	2.07122	3.46395	MTG1
DCAF15	0.00935473	1.96083	0.219	0.09	1	0.0334983	1.44303	0.171	0.072	1	1.37519e-12	2.16278	0.383	0.086	3.38997e-08	1.01266e-08	2.40793	0.364	0.078	0.000249631	1.5124e-08	2.32875	0.317	0.071	0.000372821	5.49474e-07	1.5121	0.253	0.087	0.0135451	0.0334983	8.25111e-12	1.15565e-07	1.44303	2.40793	DCAF15
PI4KB	3.87275e-09	2.80061	0.344	0.064	9.54672e-05	3.89397e-05	1.57211	0.4	0.139	0.959901	9.24639e-10	2.40094	0.3	0.07	2.27933e-05	0.0185246	1.23476	0.212	0.088	1	4.39702e-08	2.30016	0.341	0.088	0.00108391	1.38699e-12	1.56779	0.421	0.134	3.41907e-08	0.0185246	8.32195e-12	1.16557e-07	1.23476	2.80061	PI4KB
RP11-561E1.1	3.42619e-06	-4.40341	0.031	0.462	0.0844591	0.000310641	-4.85877	0	0.282	1	1.40735e-12	-6.42772	0	0.505	3.46925e-08	4.46264e-05	-4.76321	0	0.352	1	7.68341e-06	-4.94986	0	0.344	0.189404	9.5813e-08	-3.53895	0.053	0.308	0.00236189	0.000310641	8.44408e-12	1.18268e-07	-6.42772	-3.53895	RP11-561E1.1
HMGCL	0.00705165	2.44626	0.094	0.02	1	0.00236191	2.46662	0.114	0.024	1	1.48696e-12	3.34848	0.183	0.018	3.6655e-08	2.62988e-10	3.61096	0.182	0.016	6.48293e-06	1.01254e-05	2.642	0.146	0.025	0.249602	0.00258207	1.77166	0.084	0.027	1	0.00705165	8.92174e-12	1.24958e-07	1.77166	3.61096	HMGCL
PIK3CD	0.000132292	3.35315	0.094	0.011	1	1.98056e-05	2.97066	0.143	0.02	0.488227	8.1208e-05	2.8339	0.083	0.013	1	6.27735e-07	3.57299	0.121	0.012	0.0154743	0.00618037	2.57161	0.073	0.015	1	1.52142e-12	3.60174	0.116	0.009	3.75044e-08	0.00618037	9.1285e-12	1.27854e-07	2.57161	3.60174	PIK3CD
TBC1D8	0.000503442	2.41455	0.156	0.034	1	0.0329802	2.62274	0.057	0.012	1	4.34116e-08	2.57087	0.183	0.032	0.00107014	2.14522e-07	2.99429	0.182	0.024	0.00528817	0.000153553	2.89354	0.098	0.015	1	1.52142e-12	3.60174	0.116	0.009	3.75044e-08	0.0329802	9.1285e-12	1.27854e-07	2.41455	3.60174	TBC1D8
SERPINB8	0.0120691	2.93811	0.062	0.011	1	0.000410412	3.84513	0.057	0.004	1	7.34206e-06	3.57087	0.067	0.006	0.180989	3.40394e-07	4.12553	0.091	0.006	0.00839104	4.4779e-07	4.15657	0.073	0.004	0.0110385	1.52142e-12	3.60174	0.116	0.009	3.75044e-08	0.0120691	9.1285e-12	1.27854e-07	2.93811	4.15657	SERPINB8
EGR2	0.0323972	2.61618	0.062	0.014	1	0.0329802	2.62274	0.057	0.012	1	0.0384537	1.80533	0.067	0.022	1	0.151265	1.90314	0.061	0.022	1	0.0634818	2.36302	0.049	0.013	1	1.52142e-12	3.60174	0.116	0.009	3.75044e-08	0.151265	9.1285e-12	1.27854e-07	1.80533	3.60174	EGR2
TEX33	1.1848e-06	-4.45421	0.031	0.488	0.0292065	0.00191132	-3.7323	0.029	0.26	1	1.54821e-12	-6.38333	0	0.504	3.81649e-08	6.94587e-06	-5.18886	0	0.404	0.171223	1.25571e-06	-5.42839	0	0.386	0.0309546	8.63095e-09	-4.35246	0.032	0.311	0.000212762	0.00191132	9.28926e-12	1.30105e-07	-6.38333	-3.7323	TEX33
ACOT4	5.25192e-09	3.46006	0.188	0.018	0.000129465	0.234627	1.30081	0.114	0.064	1	1.59121e-12	3.27131	0.183	0.018	3.92249e-08	2.78306e-11	2.848	0.303	0.042	6.86053e-07	1.376e-09	2.69	0.244	0.038	3.39197e-05	4.27905e-07	1.89392	0.189	0.053	0.0105483	0.234627	9.54725e-12	1.33719e-07	1.30081	3.46006	ACOT4
DDIT4	0.00426897	2.47868	0.125	0.031	1	0.133554	2.84513	0.029	0.006	1	3.46183e-05	3.57087	0.067	0.007	0.853376	0.0162561	2.83602	0.061	0.012	1	1.60575e-12	3.77806	0.171	0.013	3.95834e-08	5.46851e-08	2.42771	0.116	0.018	0.00134804	0.133554	9.63451e-12	1.34941e-07	2.42771	3.77806	DDIT4
FNTB	0.0140331	1.97464	0.125	0.037	1	5.72357e-08	2.93824	0.2	0.024	0.00141092	2.81108e-05	2.34848	0.133	0.028	0.69296	4.19943e-08	3.4881	0.152	0.015	0.0010352	1.60575e-12	3.77806	0.171	0.013	3.95834e-08	2.35221e-05	2.07122	0.116	0.029	0.579844	0.0140331	9.63451e-12	1.34941e-07	1.97464	3.77806	FNTB
DYSF	0.103582	3.03122	0.031	0.006	1	0.402885	2.03778	0.029	0.012	1	0.791381	1.24894	0.017	0.013	1	0.0162561	2.83602	0.061	0.012	1	1.60575e-12	3.77806	0.171	0.013	3.95834e-08	7.21108e-05	2.96431	0.053	0.007	1	0.791381	9.63451e-12	1.34941e-07	1.24894	3.77806	DYSF
RP11-455F5.3	0.421883	2.03122	0.031	0.014	1	2.391e-08	3.48256	0.171	0.016	0.000589405	0.475189	1.24894	0.033	0.02	1	2.46377e-05	3.12553	0.121	0.016	0.607343	1.60575e-12	3.77806	0.171	0.013	3.95834e-08	0.0423927	1.44974	0.053	0.02	1	0.475189	9.63451e-12	1.34941e-07	1.24894	3.77806	RP11-455F5.3
ERBB2	0.357497	2.18322	0.031	0.012	1	0.00527542	1.97066	0.143	0.04	1	1.6115e-12	3.24894	0.183	0.018	3.97251e-08	1.94365e-06	3.33198	0.121	0.013	0.0479128	4.7891e-05	2.96393	0.122	0.021	1	0.0193324	1.31223	0.084	0.035	1	0.357497	9.66901e-12	1.35424e-07	1.31223	3.33198	ERBB2
ZNF248	1.23127e-05	2.93811	0.156	0.023	0.30352	0.000122525	2.26017	0.2	0.046	1	1.61622e-12	3.18384	0.2	0.022	3.98413e-08	0.00063067	2.57299	0.121	0.023	1	1.6751e-10	3.18304	0.22	0.028	4.12928e-06	6.92151e-08	2.01678	0.189	0.049	0.00170622	0.00063067	9.69729e-12	1.3582e-07	2.01678	3.18384	ZNF248
BABAM1	2.53389e-05	1.38486	0.562	0.243	0.62463	1.12338e-09	1.70763	0.743	0.282	2.76924e-05	6.37088e-11	1.64642	0.6	0.238	1.57049e-06	2.11859e-09	1.64788	0.697	0.248	5.22254e-05	6.8221e-07	1.49499	0.561	0.239	0.0168172	1.6225e-12	1.25423	0.642	0.287	3.99963e-08	2.53389e-05	9.73501e-12	1.36349e-07	1.25423	1.70763	BABAM1
PRC1-AS1	7.12464e-08	-4.4829	0	0.511	0.0017563	0.000317903	-3.24763	0.029	0.318	1	1.63712e-12	-4.42349	0.017	0.509	4.03567e-08	0.000336825	-3.57953	0	0.287	1	8.59575e-06	-4.07609	0	0.336	0.211894	1.30559e-10	-5.64619	0	0.319	3.2184e-06	0.000336825	9.82273e-12	1.37577e-07	-5.64619	-3.24763	PRC1-AS1
KCNIP2-AS1	4.24943e-07	-4.27985	0	0.471	0.0104753	2.88598e-05	-4.58113	0	0.352	0.711424	4.2161e-11	-5.13304	0	0.449	1.03931e-06	6.42719e-08	-3.88383	0.03	0.537	0.00158437	1.80871e-09	-4.12698	0.024	0.531	4.45866e-05	1.65054e-12	-6.05647	0	0.368	4.06875e-08	2.88598e-05	9.90326e-12	1.38705e-07	-6.05647	-3.88383	KCNIP2-AS1
CC2D1A	0.00416426	2.97464	0.094	0.018	1	0.195321	1.60809	0.114	0.062	1	1.74611e-12	3.15583	0.183	0.018	4.30433e-08	1.16958e-06	2.79296	0.212	0.037	0.0288313	0.00487279	1.976	0.122	0.035	1	0.000277922	1.40243	0.168	0.065	1	0.195321	1.04766e-11	1.46736e-07	1.40243	3.15583	CC2D1A
MAATS1	2.26157e-05	-2.78128	0.156	0.523	0.5575	3.51506e-05	-3.41853	0.057	0.41	0.866498	1.78482e-12	-3.97911	0.067	0.558	4.39976e-08	7.74126e-05	-3.78935	0.03	0.37	1	1.21685e-05	-3.34593	0.049	0.388	0.299965	3.81221e-12	-3.85222	0.053	0.418	9.39748e-08	7.74126e-05	1.07089e-11	1.49989e-07	-3.97911	-2.78128	MAATS1
SPATA32	3.84888e-07	-4.65248	0	0.482	0.00948787	0.000816397	-3.90976	0	0.25	1	1.83649e-12	-4.61896	0.017	0.512	4.52714e-08	2.57415e-05	-2.86442	0.061	0.433	0.634554	1.6192e-07	-4.66361	0	0.423	0.0039915	1.03571e-07	-3.87939	0.021	0.268	0.00255312	0.000816397	1.1019e-11	1.54332e-07	-4.66361	-2.86442	SPATA32
NFYC	1.55594e-08	2.1605	0.406	0.09	0.000383555	0.000293093	1.55755	0.371	0.145	1	5.14671e-11	1.88637	0.417	0.112	1.26872e-06	9.99145e-09	1.82785	0.455	0.11	0.000246299	4.14538e-12	2.10724	0.488	0.114	1.02188e-07	1.83723e-12	1.52082	0.463	0.162	4.52895e-08	0.000293093	1.10234e-11	1.54393e-07	1.52082	2.1605	NFYC
OTUD5	0.000324847	2.51665	0.156	0.032	1	8.42095e-05	2.06086	0.229	0.056	1	1.85536e-12	3.05629	0.2	0.022	4.57365e-08	1.52471e-08	2.63249	0.242	0.036	0.000375857	2.47121e-09	2.65253	0.244	0.039	6.09179e-05	2.12771e-10	2.07979	0.242	0.059	5.24503e-06	0.000324847	1.11322e-11	1.55917e-07	2.06086	3.05629	OTUD5
KLHL7	3.90147e-07	-3.12461	0.094	0.564	0.00961752	1.10749e-05	-3.73983	0.029	0.41	0.273008	9.70738e-12	-3.09624	0.117	0.579	2.39297e-07	4.97894e-05	-2.88694	0.061	0.416	1	6.00872e-05	-2.49649	0.098	0.404	1	1.86869e-12	-2.87154	0.105	0.479	4.60651e-08	6.00872e-05	1.12121e-11	1.57037e-07	-3.73983	-2.49649	KLHL7
OCA2	0.0647233	2.35315	0.062	0.017	1	6.60721e-06	2.84513	0.171	0.026	0.162874	1.87749e-12	3.86037	0.15	0.011	4.6282e-08	8.93413e-05	2.94496	0.121	0.019	1	2.5857e-07	3.36302	0.122	0.013	0.00637401	0.000108184	1.94569	0.105	0.028	1	0.0647233	1.12649e-11	1.57777e-07	1.94569	3.86037	OCA2
ANKEF1	2.94985e-06	-3.39169	0.031	0.463	0.0727168	0.00555027	-2.23524	0.057	0.264	1	1.89467e-12	-5.46256	0	0.494	4.67056e-08	0.000892065	-2.02015	0.121	0.399	1	1.29727e-05	-3.02665	0.049	0.387	0.31979	5.05772e-09	-4.0195	0.021	0.305	0.000124678	0.00555027	1.1368e-11	1.59221e-07	-5.46256	-2.02015	ANKEF1
TSPAN1	4.84941e-07	-3.71563	0.031	0.506	0.0119543	2.97574e-05	-5.08856	0	0.352	0.733549	1.47274e-10	-4.50595	0.017	0.456	3.63045e-06	8.55359e-06	-3.49652	0.03	0.428	0.210854	2.05605e-06	-3.74067	0.024	0.4	0.0506837	1.90558e-12	-5.36981	0.011	0.379	4.69744e-08	2.97574e-05	1.14335e-11	1.60137e-07	-5.36981	-3.49652	TSPAN1
STK38L	8.74748e-05	2.35315	0.219	0.052	1	1.29787e-09	2.79068	0.314	0.05	3.19939e-05	8.00165e-11	2.61394	0.25	0.043	1.97249e-06	1.35452e-11	2.65605	0.364	0.058	3.33903e-07	1.94012e-12	2.69714	0.341	0.057	4.78258e-08	4.20556e-07	1.73924	0.211	0.064	0.0103671	8.74748e-05	1.16407e-11	1.6304e-07	1.73924	2.79068	STK38L
C8orf82	1.12132e-05	2.10522	0.312	0.083	0.276417	4.88609e-09	2.7456	0.314	0.054	0.000120447	4.92085e-12	2.59783	0.333	0.072	1.21304e-07	2.43809e-09	2.87096	0.364	0.076	6.01013e-05	2.83993e-11	2.2709	0.439	0.102	7.00071e-07	1.95789e-12	2.29688	0.284	0.069	4.8264e-08	1.12132e-05	1.17474e-11	1.64534e-07	2.10522	2.87096	C8orf82
PPP2R5A	6.10209e-06	-2.50172	0.094	0.509	0.150423	1.92517e-05	-3.78423	0.029	0.396	0.474573	1.97078e-12	-4.33903	0.017	0.506	4.85816e-08	3.46979e-06	-2.95721	0.061	0.48	0.0855338	0.00301489	-1.29329	0.244	0.455	1	3.74855e-09	-2.86254	0.084	0.383	9.24054e-05	0.00301489	1.18247e-11	1.65616e-07	-4.33903	-1.29329	PPP2R5A
MED12L	0.00197406	2.18322	0.156	0.04	1	1.67219e-10	3.67521	0.2	0.016	4.12211e-06	1.77861e-07	2.40094	0.183	0.035	0.00438445	0.0202998	2.18693	0.091	0.024	1	1.9809e-12	3.21546	0.22	0.023	4.88312e-08	5.30976e-05	2.28624	0.116	0.031	1	0.0202998	1.18854e-11	1.66467e-07	2.18322	3.67521	MED12L
BARHL2	9.67978e-06	3.76818	0.094	0.008	0.238616	4.03351e-09	3.3857	0.2	0.02	9.943e-05	2.00825e-12	3.72287	0.15	0.011	4.95054e-08	3.01297e-12	3.81741	0.182	0.013	7.42728e-08	0.000160989	3.15657	0.073	0.009	1	1.28611e-09	2.74613	0.137	0.021	3.17039e-05	0.000160989	1.20495e-11	1.68765e-07	2.74613	3.81741	BARHL2
C19orf45	1.39067e-06	-2.82011	0.062	0.511	0.0342815	0.00107975	-3.00036	0.029	0.28	1	2.01304e-12	-5.2525	0	0.487	4.96234e-08	2.854e-05	-2.72135	0.061	0.431	0.703539	4.5937e-06	-2.95335	0.049	0.41	0.113239	9.3998e-08	-2.69943	0.053	0.316	0.00231714	0.00107975	1.20782e-11	1.69168e-07	-5.2525	-2.69943	C19orf45
ITPK1	2.01973e-12	2.91257	0.375	0.054	4.97885e-08	0.00168422	1.75767	0.2	0.06	1	1.69203e-07	2.45539	0.183	0.035	0.00417103	2.9579e-06	2.10384	0.303	0.074	0.0729152	0.0468985	1.33166	0.146	0.066	1	2.74239e-09	1.96431	0.232	0.06	6.76027e-05	0.0468985	1.21184e-11	1.6973e-07	1.33166	2.91257	ITPK1
TATDN2	1.2699e-08	4.09011	0.125	0.008	0.000313043	9.69375e-07	2.75767	0.2	0.03	0.0238961	6.68543e-11	3.43336	0.15	0.014	1.64803e-06	2.03359e-12	4.29546	0.152	0.008	5.01301e-08	5.26799e-09	3.74153	0.122	0.01	0.000129861	1.41814e-10	3.09924	0.137	0.018	3.49587e-06	9.69375e-07	1.22016e-11	1.70895e-07	2.75767	4.29546	TATDN2
TIFA	0.163462	2.54579	0.031	0.008	1	0.22197	2.26017	0.029	0.008	1	5.17573e-07	3.57087	0.083	0.007	0.0127587	2.03359e-12	4.29546	0.152	0.008	5.01301e-08	2.04331e-10	3.70089	0.146	0.012	5.03697e-06	2.52473e-09	3.54927	0.084	0.007	6.2237e-05	0.22197	1.22016e-11	1.70895e-07	2.26017	4.29546	TIFA
AHRR	1.05688e-06	-3.12529	0.062	0.518	0.0260531	0.0661874	-1.23382	0.114	0.245	1	2.03816e-12	-4.05118	0.033	0.526	5.02427e-08	0.000183326	-3.08067	0.03	0.346	1	6.33567e-05	-3.33528	0.024	0.322	1	5.55172e-08	-4.06123	0.011	0.261	0.00136855	0.0661874	1.2229e-11	1.71279e-07	-4.06123	-1.23382	AHRR
ARF3	2.06005e-12	2.26826	0.688	0.193	5.07824e-08	2.99243e-05	1.17375	0.6	0.262	0.737664	2.99653e-07	1.45539	0.467	0.192	0.00738674	5.39923e-11	1.7662	0.758	0.249	1.33097e-06	3.9633e-06	1.44401	0.537	0.237	0.0976992	7.85732e-09	1.11016	0.568	0.283	0.000193691	2.99243e-05	1.23603e-11	1.73119e-07	1.11016	2.26826	ARF3
B9D2	0.000672492	1.52718	0.312	0.11	1	2.06029e-12	2.55973	0.429	0.07	5.07883e-08	2.91466e-08	1.90102	0.333	0.097	0.000718493	0.000212596	1.78449	0.273	0.083	1	0.000508769	1.94245	0.195	0.059	1	2.08533e-05	1.54034	0.211	0.079	0.514055	0.000672492	1.23618e-11	1.73139e-07	1.52718	2.55973	B9D2
ACSL4	0.00327777	2.35315	0.125	0.029	1	0.0447968	1.93824	0.086	0.026	1	4.90702e-08	3.04035	0.133	0.017	0.00120963	8.24675e-10	3.71049	0.152	0.012	2.03291e-05	1.63868e-05	2.642	0.146	0.026	0.403951	2.15231e-12	3.09359	0.147	0.017	5.30566e-08	0.0447968	1.29139e-11	1.80871e-07	1.93824	3.71049	ACSL4
RNF220	6.4394e-05	1.87202	0.312	0.093	1	0.0199897	1.30908	0.229	0.101	1	2.1872e-12	2.31711	0.367	0.081	5.39166e-08	1.73855e-05	1.77638	0.364	0.113	0.428571	4.78135e-08	2.17038	0.366	0.1	0.00117865	2.08513e-11	1.68987	0.389	0.129	5.14004e-07	0.0199897	1.31232e-11	1.83803e-07	1.30908	2.31711	RNF220
MEX3C	1.80614e-06	-2.41125	0.188	0.601	0.0445232	0.00399086	-1.42884	0.286	0.491	1	2.26138e-12	-2.71622	0.133	0.619	5.57452e-08	0.000727159	-1.76524	0.152	0.446	1	0.00677603	-1.09136	0.22	0.429	1	8.97616e-08	-2.16444	0.2	0.447	0.00221271	0.00677603	1.35683e-11	1.90037e-07	-2.71622	-1.09136	MEX3C
PIAS1	3.06624e-08	1.84726	0.594	0.19	0.000755859	2.75917e-06	1.46662	0.571	0.223	0.0680163	1.2562e-06	1.1826	0.5	0.217	0.0309666	2.20841e-05	1.48553	0.485	0.189	0.544396	9.34296e-11	1.85527	0.585	0.183	2.30313e-06	2.26892e-12	1.59447	0.505	0.205	5.59311e-08	2.20841e-05	1.36135e-11	1.90671e-07	1.1826	1.85527	PIAS1
KLHL29	0.103582	3.03122	0.031	0.006	1	0.000410412	3.84513	0.057	0.004	1	0.0390323	2.57087	0.033	0.007	1	0.135295	2.90314	0.03	0.007	1	6.35452e-06	4.4785	0.049	0.002	0.156645	2.31073e-12	4.35663	0.084	0.003	5.69618e-08	0.135295	1.38644e-11	1.94184e-07	2.57087	4.4785	KLHL29
INTS12	0.00546788	1.57179	0.219	0.078	1	0.00265198	1.67521	0.257	0.097	1	2.31888e-12	2.37447	0.35	0.074	5.71627e-08	0.00334916	1.41771	0.273	0.106	1	0.000682246	1.85959	0.244	0.09	1	1.55573e-08	1.64904	0.295	0.098	0.000383503	0.00546788	1.39133e-11	1.94869e-07	1.41771	2.37447	INTS12
SUCLG1	2.15486e-05	1.142	0.562	0.214	0.531195	1.75555e-07	1.44178	0.686	0.27	0.0043276	2.35648e-12	1.46533	0.65	0.23	5.80896e-08	6.56711e-12	1.6516	0.727	0.198	1.61886e-07	5.40471e-11	1.76753	0.634	0.207	1.33231e-06	4.75308e-08	1.01932	0.516	0.252	0.00117168	2.15486e-05	1.41389e-11	1.98029e-07	1.01932	1.76753	SUCLG1
C12orf49	5.43343e-07	2.50987	0.344	0.086	0.013394	7.06174e-07	1.91913	0.429	0.127	0.0174079	1.88485e-10	2.22983	0.367	0.098	4.64635e-06	2.37082e-12	2.28728	0.545	0.122	5.84432e-08	3.92901e-05	1.60018	0.341	0.121	0.96854	6.25098e-09	1.54927	0.368	0.141	0.000154093	3.92901e-05	1.42249e-11	1.99235e-07	1.54927	2.50987	C12orf49
RALB	0.000499857	2.11214	0.25	0.078	1	0.000319067	2.22064	0.229	0.066	1	1.70088e-06	1.8971	0.283	0.09	0.0419285	2.41841e-12	3.01862	0.333	0.046	5.96162e-08	6.45976e-11	2.63522	0.341	0.066	1.5924e-06	1.52822e-07	1.64754	0.284	0.102	0.00376721	0.000499857	1.45104e-11	2.03233e-07	1.64754	3.01862	RALB
CTAGE5	7.61222e-08	2.35315	0.312	0.06	0.00187649	3.71745e-07	2.0241	0.371	0.091	0.00916389	2.45531e-12	2.4086	0.317	0.06	6.05259e-08	0.00207864	1.84542	0.182	0.053	1	8.11179e-05	2.15657	0.22	0.062	1	2.87618e-09	1.90659	0.263	0.076	7.09008e-05	0.00207864	1.47319e-11	2.06335e-07	1.84542	2.4086	CTAGE5
HOXA7	0.0729769	1.21267	0.219	0.115	1	2.53734e-12	4.84513	0.143	0.004	6.25479e-08	0.0112866	1.27668	0.233	0.119	1	0.139911	1.17444	0.121	0.058	1	0.182431	1.23057	0.098	0.05	1	1.552e-08	3.77166	0.074	0.006	0.000382583	0.182431	1.5224e-11	2.13228e-07	1.17444	4.84513	HOXA7
DFNA5	0.291952	2.35315	0.031	0.011	1	2.53734e-12	4.84513	0.143	0.004	6.25479e-08	0.000497798	3.24894	0.05	0.006	1	0.000451248	3.71049	0.061	0.006	1	4.58265e-12	4.80043	0.098	0.003	1.12967e-07	0.00717617	3.1867	0.021	0.002	1	0.291952	1.5224e-11	2.13228e-07	2.35315	4.84513	DFNA5
SLC12A6	0.00852562	1.39379	0.25	0.101	1	0.0226954	1.05505	0.286	0.141	1	2.53866e-12	2.16278	0.367	0.08	6.25805e-08	0.137526	1.02867	0.152	0.079	1	1.0191e-05	1.96948	0.268	0.074	0.251217	2.07133e-07	1.34343	0.326	0.126	0.00510603	0.137526	1.5232e-11	2.13339e-07	1.02867	2.16278	SLC12A6
LRRC61	0.0336735	1.35315	0.188	0.08	1	0.00744712	1.27745	0.314	0.147	1	2.56312e-12	2.32294	0.35	0.074	6.31835e-08	0.000247659	2.03807	0.212	0.056	1	2.54518e-05	2.04554	0.22	0.056	0.627412	3.37695e-07	1.25293	0.358	0.149	0.00832453	0.0336735	1.53787e-11	2.15395e-07	1.25293	2.32294	LRRC61
CSNK2A1	1.2028e-08	1.76247	0.75	0.327	0.000296502	5.16515e-08	1.33476	0.8	0.35	0.00127326	1.5635e-07	1.30974	0.633	0.362	0.00385417	1.83835e-05	1.21464	0.697	0.338	0.453171	9.16961e-08	1.35297	0.707	0.342	0.0022604	2.57477e-12	1.25415	0.695	0.369	6.34705e-08	1.83835e-05	1.54486e-11	2.16373e-07	1.21464	1.76247	CSNK2A1
EFCAB2	7.88973e-05	-2.86117	0.031	0.378	1	0.000985955	-2.12641	0.086	0.354	1	4.72109e-06	-2.37867	0.067	0.356	0.11638	0.000677516	-2.66888	0.03	0.307	1	0.00808038	-1.53496	0.098	0.282	1	2.59292e-12	-3.70508	0.021	0.392	6.39181e-08	0.00808038	1.55575e-11	2.17899e-07	-3.70508	-1.53496	EFCAB2
C17orf67	1.83613e-06	2.63068	0.25	0.049	0.0452625	0.00112483	1.95205	0.171	0.044	1	2.60363e-12	2.93344	0.25	0.038	6.41821e-08	2.91789e-05	2.25106	0.212	0.046	0.71929	1.14012e-05	2.4785	0.171	0.034	0.281051	1.20503e-10	2.05425	0.253	0.062	2.97052e-06	0.00112483	1.56218e-11	2.18799e-07	1.95205	2.93344	C17orf67
LINC00929	2.3582e-06	-3.77097	0.031	0.471	0.0581319	0.0263037	-2.59781	0	0.125	1	2.75881e-12	-4.8554	0.017	0.509	6.80073e-08	5.14152e-07	-4.77935	0	0.465	0.0126744	7.89003e-08	-5.05678	0	0.442	0.00194497	0.000986468	-2.90076	0.011	0.123	1	0.0263037	1.65528e-11	2.31839e-07	-5.05678	-2.59781	LINC00929
RP11-334C17.5	1.62517e-10	5.93811	0.062	0	4.00621e-06	2.30778e-11	5.16706	0.114	0.002	5.6889e-07	1.08893e-06	5.15583	0.033	0	0.0268432	0.00636896	4.12553	0.03	0.002	1	2.80118e-12	5.80043	0.073	0.001	6.90519e-08	0.000977377	3.1867	0.032	0.003	1	0.00636896	1.68071e-11	2.354e-07	3.1867	5.93811	RP11-334C17.5
HECW2	0.00152126	2.50515	0.125	0.026	1	2.14112e-06	3.48256	0.143	0.016	0.0527807	4.55198e-06	2.22294	0.167	0.036	0.112211	2.83067e-12	3.93289	0.182	0.013	6.97788e-08	1.56075e-05	3.4785	0.098	0.012	0.384741	5.69721e-07	2.23917	0.137	0.03	0.0140442	0.00152126	1.6984e-11	2.37878e-07	2.22294	3.93289	HECW2
TMLHE	0.0185674	3.76818	0.031	0.003	1	1.44402e-05	3.84513	0.086	0.006	0.355965	5.00427e-12	5.8928	0.067	0	1.2336e-07	2.84588e-12	4.71049	0.121	0.005	7.01537e-08	0.0409837	3.4785	0.024	0.003	1	5.92296e-11	3.70127	0.095	0.007	1.46007e-06	0.0409837	1.70753e-11	2.39156e-07	3.4785	5.8928	TMLHE
PLEKHG3	0.0185674	3.76818	0.031	0.003	1	0.0127354	3.84513	0.029	0.002	1	0.000105629	3.57087	0.05	0.004	1	2.84588e-12	4.71049	0.121	0.005	7.01537e-08	0.000437516	3.74153	0.049	0.004	1	7.52357e-12	4.60174	0.074	0.002	1.85464e-07	0.0185674	1.70753e-11	2.39156e-07	3.57087	4.71049	PLEKHG3
CAPN12	0.0185674	3.76818	0.031	0.003	1	0.0174226	2.84513	0.057	0.01	1	5.35022e-10	4.05629	0.1	0.006	1.31888e-05	2.84588e-12	4.71049	0.121	0.005	7.01537e-08	6.35452e-06	4.4785	0.049	0.002	0.156645	0.057755	1.70127	0.042	0.015	1	0.057755	1.70753e-11	2.39156e-07	1.70127	4.71049	CAPN12
CMYA5	1.27512e-07	4.35315	0.094	0.005	0.00314329	0.0023812	3.10817	0.057	0.006	1	0.00157303	3.57087	0.033	0.003	1	0.000110133	3.97353	0.061	0.005	1	2.85305e-12	5.4785	0.073	0.001	7.03305e-08	1.05935e-05	2.99406	0.063	0.008	0.261141	0.0023812	1.71183e-11	2.39759e-07	2.99406	5.4785	CMYA5
MEGF6	3.47094e-07	4.93811	0.062	0.002	0.00855622	0.133554	2.84513	0.029	0.006	1	4.82463e-07	4.57087	0.05	0.001	0.0118932	0.0523317	3.38857	0.03	0.005	1	2.85305e-12	5.4785	0.073	0.001	7.03305e-08	0.000138176	3.1867	0.042	0.005	1	0.133554	1.71183e-11	2.39759e-07	2.84513	5.4785	MEGF6
CLEC10A	6.36544e-06	5.35315	0.031	0	0.156914	0.133554	2.84513	0.029	0.006	1	1.44507e-09	4.8928	0.067	0.001	3.56223e-05	0.000505741	4.71049	0.03	0.001	1	2.85305e-12	5.4785	0.073	0.001	7.03305e-08	0.174183	2.60174	0.011	0.002	1	0.174183	1.71183e-11	2.39759e-07	2.60174	5.4785	CLEC10A
DENND1C	0.000173599	3.93811	0.062	0.005	1	4.8965e-11	5.84513	0.086	0	1.20704e-06	0.00823939	2.57087	0.05	0.01	1	0.000505741	4.71049	0.03	0.001	1	2.85305e-12	5.4785	0.073	0.001	7.03305e-08	1.51556e-09	5.50863	0.042	0	3.736e-05	0.00823939	1.71183e-11	2.39759e-07	2.57087	5.84513	DENND1C
HBM	0.000839672	3.61618	0.062	0.006	1	0.00749629	3.10817	0.057	0.008	1	0.197549	2.57087	0.017	0.004	1	0.09105	2.90314	0.03	0.006	1	2.85305e-12	5.4785	0.073	0.001	7.03305e-08	0.0540793	2.44974	0.021	0.005	1	0.197549	1.71183e-11	2.39759e-07	2.44974	5.4785	HBM
ARMCX2	0.00261281	3.35315	0.062	0.008	1	0.00749629	3.10817	0.057	0.008	1	0.0674321	2.34848	0.033	0.008	1	0.090586	3.12553	0.03	0.006	1	2.85305e-12	5.4785	0.073	0.001	7.03305e-08	0.0112343	2.1867	0.042	0.01	1	0.090586	1.71183e-11	2.39759e-07	2.1867	5.4785	ARMCX2
SLC7A8	0.0470847	2.47868	0.062	0.015	1	0.556085	1.26017	0	0.01	1	5.17573e-07	3.57087	0.083	0.007	0.0127587	0.00636896	4.12553	0.03	0.002	1	2.85305e-12	5.4785	0.073	0.001	7.03305e-08	0.21408	1.77166	0.021	0.008	1	0.556085	1.71183e-11	2.39759e-07	1.26017	5.4785	SLC7A8
PPP3R2	2.8911e-06	-3.35145	0.094	0.535	0.0712684	0.00230904	-2.72472	0.057	0.292	1	2.86801e-12	-5.10509	0.033	0.525	7.06993e-08	5.58412e-05	-4.36766	0.03	0.38	1	4.90591e-06	-5.41024	0	0.353	0.120936	3.73116e-09	-5.09175	0.011	0.295	9.19769e-05	0.00230904	1.7208e-11	2.41016e-07	-5.41024	-2.72472	PPP3R2
NELL2	1.50806e-06	4.03122	0.094	0.006	0.0371751	1.44683e-07	3.03778	0.2	0.026	0.00356658	3.17837e-12	4.24894	0.117	0.006	7.83499e-08	3.02208e-12	4.44746	0.121	0.005	7.44974e-08	1.52753e-05	3.99307	0.073	0.007	0.37655	8.31575e-09	2.71722	0.126	0.02	0.000204992	1.52753e-05	1.81325e-11	2.53964e-07	2.71722	4.44746	NELL2
TRH	0.544835	1.76818	0.031	0.017	1	1.03776e-10	4.43009	0.143	0.006	2.55818e-06	0.00942544	1.50048	0.067	0.017	1	3.02208e-12	4.44746	0.121	0.005	7.44974e-08	0.191411	2.67114	0.024	0.007	1	4.55596e-08	4.1867	0.053	0.002	0.00112309	0.544835	1.81325e-11	2.53964e-07	1.50048	4.44746	TRH
OOEP	1.04263e-07	1.84008	0.531	0.17	0.0025702	0.00104692	1.02884	0.486	0.239	1	1.69959e-10	1.49687	0.533	0.18	4.18966e-06	3.77413e-09	1.71049	0.576	0.162	9.30362e-05	3.04484e-12	1.78884	0.61	0.165	7.50584e-08	2.47603e-11	1.27036	0.558	0.235	6.10367e-07	0.00104692	1.8269e-11	2.55876e-07	1.02884	1.84008	OOEP
CDON	9.73253e-08	3.86772	0.125	0.009	0.00239917	0.000141664	2.99713	0.114	0.016	1	3.15557e-12	4.08544	0.133	0.008	7.77879e-08	2.00674e-11	4.12553	0.152	0.009	4.94683e-07	7.81015e-12	3.67114	0.171	0.014	1.92528e-07	9.00826e-09	3.1867	0.095	0.01	0.000222063	0.000141664	1.89334e-11	2.65181e-07	2.99713	4.12553	CDON
TSPAN9	0.544835	1.76818	0.031	0.017	1	0.0550357	2.26017	0.057	0.014	1	3.15557e-12	4.08544	0.133	0.008	7.77879e-08	0.0102343	2.97353	0.061	0.01	1	3.83289e-05	3.09999	0.098	0.013	0.944845	0.385556	1.09924	0.032	0.018	1	0.544835	1.89334e-11	2.65181e-07	1.09924	4.08544	TSPAN9
EXOC8	0.558415	1.35315	0	0.011	1	0.00134492	2.5821	0.114	0.022	1	3.15557e-12	4.08544	0.133	0.008	7.77879e-08	0.711974	1.46257	0.03	0.021	1	0.00145576	2.89354	0.073	0.012	1	0.000252304	1.89124	0.105	0.03	1	0.711974	1.89334e-11	2.65181e-07	1.35315	4.08544	EXOC8
DDX51	3.15773e-12	3.58761	0.25	0.023	7.78413e-08	0.100004	1.22064	0.143	0.068	1	4.15202e-05	2.67778	0.1	0.017	1	5.32212e-08	2.90314	0.212	0.03	0.00131195	2.09493e-07	2.64842	0.195	0.033	0.00516422	0.00154006	1.47888	0.137	0.054	1	0.100004	1.89464e-11	2.65363e-07	1.22064	3.58761	DDX51
KIAA0040	0.0541175	3.03122	0.031	0.005	1	0.0329802	2.62274	0.057	0.012	1	3.17837e-12	4.24894	0.117	0.006	7.83499e-08	0.234917	2.54057	0.03	0.009	1	0.134383	2.89354	0.024	0.005	1	0.7179	1.1867	0.021	0.016	1	0.7179	1.90702e-11	2.67097e-07	1.1867	4.24894	KIAA0040
ZNF665	0.0647233	2.35315	0.062	0.017	1	0.00105585	2.34263	0.143	0.032	1	3.17837e-12	4.24894	0.117	0.006	7.83499e-08	7.23787e-07	3.20799	0.152	0.019	0.0178421	0.0229017	2.08618	0.073	0.02	1	0.000571447	1.69194	0.105	0.032	1	0.0647233	1.90702e-11	2.67097e-07	1.69194	4.24894	ZNF665
SOX5	1.5547e-07	-3.56572	0.031	0.528	0.00383249	0.00272198	-3.23168	0	0.209	1	3.27158e-12	-4.4598	0.017	0.502	8.06478e-08	0.000524241	-3.54217	0	0.273	1	0.000517191	-2.84343	0.024	0.267	1	1.47672e-07	-3.90076	0.011	0.249	0.00364027	0.00272198	1.96295e-11	2.74931e-07	-4.4598	-2.84343	SOX5
PRIM2	0.106537	1.65271	0.094	0.037	1	0.000522498	2.03778	0.229	0.068	1	3.28144e-12	2.74079	0.267	0.043	8.08909e-08	2.65119e-07	2.44746	0.273	0.053	0.00653544	0.000399814	2.05223	0.171	0.046	1	9.39317e-07	2.22977	0.147	0.036	0.0231551	0.106537	1.96887e-11	2.75759e-07	1.65271	2.74079	PRIM2
2012-09-01	4.03744e-06	-3.19888	0.062	0.488	0.099527	0.00458435	-3.26339	0	0.191	1	3.28522e-12	-4.76675	0.017	0.506	8.09839e-08	0.000136589	-3.37166	0.03	0.354	1	8.07557e-06	-4.58759	0	0.341	0.199071	2.98061e-06	-4.85769	0	0.192	0.0734749	0.00458435	1.97113e-11	2.76076e-07	-4.85769	-3.19888	2012-09-01
NDUFS3	6.77773e-08	1.65856	0.719	0.318	0.00167078	5.41492e-07	1.3751	0.743	0.306	0.0133483	3.85145e-10	1.27088	0.7	0.306	9.49421e-06	8.64019e-09	1.59828	0.727	0.282	0.000212989	3.32637e-12	1.68436	0.78	0.28	8.19984e-08	8.35635e-11	1.22056	0.632	0.329	2.05992e-06	5.41492e-07	1.99582e-11	2.79535e-07	1.22056	1.68436	NDUFS3
CRYZ	1.50806e-06	4.03122	0.094	0.006	0.0371751	0.194762	1.45281	0.086	0.04	1	3.334e-12	3.93344	0.133	0.008	8.21865e-08	0.00124612	2.90314	0.091	0.015	1	1.83155e-07	3.11593	0.146	0.019	0.00451497	7.93419e-12	2.86477	0.147	0.018	1.95586e-07	0.194762	2.0004e-11	2.80176e-07	1.45281	4.03122	CRYZ
SH3D19	0.00458624	2.28276	0.125	0.031	1	0.00397569	2.26017	0.114	0.026	1	3.334e-12	3.93344	0.133	0.008	8.21865e-08	7.51591e-09	3.34792	0.182	0.02	0.000185275	0.791671	1.23057	0.024	0.019	1	0.00120664	1.89719	0.084	0.024	1	0.791671	2.0004e-11	2.80176e-07	1.23057	3.93344	SH3D19
COL28A1	0.162605	2.76818	0.031	0.008	1	0.00232812	3.43009	0.057	0.006	1	3.334e-12	3.93344	0.133	0.008	8.21865e-08	8.36399e-07	4.71049	0.061	0.002	0.0206181	3.33914e-06	3.89354	0.073	0.005	0.0823131	6.08838e-10	4.40909	0.063	0.002	1.50085e-05	0.162605	2.0004e-11	2.80176e-07	2.76818	4.71049	COL28A1
LRWD1	3.06788e-05	-2.97418	0.281	0.575	0.756264	0.00233987	-2.28872	0.171	0.416	1	3.42964e-12	-4.13188	0.133	0.59	8.45441e-08	4.20503e-05	-3.72247	0.121	0.468	1	0.00121867	-2.73014	0.268	0.461	1	1.02209e-06	-2.59684	0.232	0.45	0.0251957	0.00233987	2.05778e-11	2.88213e-07	-4.13188	-2.28872	LRWD1
NDUFV2-AS1	1.39671e-06	-2.24677	0.125	0.569	0.0344304	0.0158901	-1.56426	0.086	0.266	1	3.51204e-12	-2.73291	0.1	0.579	8.65753e-08	5.95775e-06	-2.76254	0.061	0.468	0.146864	4.22629e-07	-3.53552	0.024	0.43	0.0104182	3.32583e-06	-2.12618	0.063	0.286	0.0819852	0.0158901	2.10723e-11	2.95138e-07	-3.53552	-1.56426	NDUFV2-AS1
ZNF431	0.00117692	1.95105	0.188	0.05	1	0.0257075	1.26017	0.229	0.105	1	3.57083e-12	2.6964	0.267	0.043	8.80245e-08	0.000249027	1.88042	0.242	0.069	1	1.72869e-07	2.39104	0.244	0.049	0.0042614	5.17098e-07	1.44127	0.295	0.111	0.012747	0.0257075	2.1425e-11	3.00078e-07	1.26017	2.6964	ZNF431
RP11-319E16.1	9.64494e-06	-2.83338	0.062	0.468	0.237758	0.00366894	-2.77692	0.029	0.241	1	3.59559e-12	-5.31483	0	0.482	8.86348e-08	5.95471e-05	-3.88196	0	0.339	1	6.80563e-06	-4.20098	0	0.342	0.167766	2.81191e-07	-4.02275	0.011	0.24	0.00693163	0.00366894	2.15735e-11	3.02159e-07	-5.31483	-2.77692	RP11-319E16.1
TMEM247	4.98673e-06	-2.89241	0.094	0.512	0.122928	9.73212e-05	-3.53857	0.029	0.352	1	3.62626e-12	-3.81068	0.05	0.536	8.9391e-08	6.7939e-07	-3.75303	0.03	0.487	0.0167476	9.26749e-07	-3.33314	0.049	0.443	0.0228453	3.40362e-08	-2.52879	0.084	0.363	0.000839027	9.73212e-05	2.17576e-11	3.04737e-07	-3.81068	-2.52879	TMEM247
RP11-165M1.3	3.51078e-06	-3.24924	0.062	0.489	0.0865443	0.000647075	-4.14922	0	0.258	1	3.62722e-12	-5.90689	0	0.491	8.94147e-08	4.24862e-05	-4.30631	0	0.352	1	3.48683e-05	-3.66616	0.024	0.336	0.859538	3.21889e-07	-5.37935	0	0.223	0.00793487	0.000647075	2.17633e-11	3.04817e-07	-5.90689	-3.24924	RP11-165M1.3
HSPBP1	1.50577e-07	2.18322	0.438	0.119	0.00371187	9.24064e-06	1.66581	0.4	0.125	0.227791	4.12458e-12	2.0713	0.417	0.105	1.01675e-07	4.02252e-09	2.29016	0.424	0.1	9.91592e-05	3.64768e-12	2.4785	0.439	0.096	8.99189e-08	2.37788e-11	1.77551	0.389	0.133	5.8617e-07	9.24064e-06	2.18861e-11	3.06536e-07	1.66581	2.4785	HSPBP1
RP11-619L12.4	1.01743e-06	-4.69125	0	0.46	0.0250806	0.00430952	-2.84836	0.029	0.235	1	3.71527e-12	-5.79108	0	0.489	9.15852e-08	4.70005e-05	-3.47686	0.03	0.384	1	6.88752e-06	-3.75752	0.024	0.374	0.169784	2.24543e-08	-5.44629	0	0.258	0.00055352	0.00430952	2.22916e-11	3.12217e-07	-5.79108	-2.84836	RP11-619L12.4
PRKCE	5.25054e-08	-4.42164	0	0.515	0.00129431	0.000485576	-3.70946	0	0.266	1	3.82621e-12	-4.31178	0.017	0.498	9.43198e-08	1.74322e-05	-3.25529	0.03	0.41	0.42972	1.33626e-05	-2.82224	0.049	0.387	0.329401	1.54088e-07	-3.54122	0.021	0.264	0.00379843	0.000485576	2.29572e-11	3.21539e-07	-4.42164	-2.82224	PRKCE
ADH1C	1.61433e-05	4.76818	0.062	0.003	0.397948	0.0127354	3.84513	0.029	0.002	1	3.95682e-12	5.15583	0.083	0.001	9.75397e-08	0.00636896	4.12553	0.03	0.002	1	0.0037537	3.25611	0.049	0.007	1	0.0540793	2.44974	0.021	0.005	1	0.0540793	2.37409e-11	3.32516e-07	2.44974	5.15583	ADH1C
DOK1	0.000173599	3.93811	0.062	0.005	1	2.35081e-05	4.43009	0.057	0.002	0.579499	3.95682e-12	5.15583	0.083	0.001	9.75397e-08	2.08294e-06	3.90314	0.091	0.007	0.0513465	4.58265e-12	4.80043	0.098	0.003	1.12967e-07	1.98968e-05	3.1867	0.053	0.006	0.490475	0.000173599	2.37409e-11	3.32516e-07	3.1867	5.15583	DOK1
RP11-175O19.4	0.00238474	4.35315	0.031	0.002	1	0.00749629	3.10817	0.057	0.008	1	3.95682e-12	5.15583	0.083	0.001	9.75397e-08	0.090586	3.12553	0.03	0.006	1	3.33914e-06	3.89354	0.073	0.005	0.0823131	5.63097e-07	3.99406	0.053	0.003	0.0138809	0.090586	2.37409e-11	3.32516e-07	3.10817	5.15583	RP11-175O19.4
BCL2	0.00238474	4.35315	0.031	0.002	1	0.220689	2.5232	0.029	0.008	1	3.95682e-12	5.15583	0.083	0.001	9.75397e-08	7.22306e-11	4.22507	0.121	0.006	1.78056e-06	0.0409837	3.4785	0.024	0.003	1	0.000171097	3.60174	0.032	0.002	1	0.220689	2.37409e-11	3.32516e-07	2.5232	5.15583	BCL2
P2RY11	0.227384	2.35315	0.031	0.009	1	0.000349784	3.26017	0.086	0.01	1	3.95682e-12	5.15583	0.083	0.001	9.75397e-08	4.03884e-08	3.8625	0.121	0.009	0.000995614	0.311741	2.30857	0.024	0.009	1	0.000509381	2.09924	0.074	0.017	1	0.311741	2.37409e-11	3.32516e-07	2.09924	5.15583	P2RY11
RFTN2	0.0014211	-3.2091	0	0.246	1	1.5366e-05	-4.38369	0	0.368	0.378787	1.62561e-05	-4.09447	0	0.243	0.40073	0.000231426	-3.80914	0	0.3	1	0.000149561	-3.83891	0	0.266	1	4.24113e-12	-4.85769	0.011	0.37	1.04548e-07	0.0014211	2.54468e-11	3.56408e-07	-4.85769	-3.2091	RFTN2
RABIF	5.84014e-07	-2.42078	0.594	0.777	0.0143965	0.00400547	-1.85762	0.543	0.626	1	4.27634e-12	-2.58642	0.583	0.788	1.05416e-07	1.73687e-06	-2.21509	0.515	0.753	0.0428155	0.000437288	-1.47909	0.756	0.74	1	0.000160202	-1.66317	0.653	0.649	1	0.00400547	2.5658e-11	3.59366e-07	-2.58642	-1.47909	RABIF
SLC8A2	1.2699e-08	4.09011	0.125	0.008	0.000313043	0.220689	2.5232	0.029	0.008	1	0.103499	2.15583	0.033	0.01	1	0.184013	2.71049	0.03	0.008	1	4.58265e-12	4.80043	0.098	0.003	1.12967e-07	1.05935e-05	2.99406	0.063	0.008	0.261141	0.220689	2.74959e-11	3.85107e-07	2.15583	4.80043	SLC8A2
AMER2	1.27512e-07	4.35315	0.094	0.005	0.00314329	0.220689	2.5232	0.029	0.008	1	0.0674321	2.34848	0.033	0.008	1	0.53656	1.8036	0.03	0.016	1	4.58265e-12	4.80043	0.098	0.003	1.12967e-07	2.06016e-09	3.3387	0.095	0.009	5.0785e-05	0.53656	2.74959e-11	3.85107e-07	1.8036	4.80043	AMER2
LMX1B	1.50806e-06	4.03122	0.094	0.006	0.0371751	8.28078e-08	5.43009	0.057	0	0.0020413	9.5822e-07	3.8928	0.067	0.004	0.0236211	7.07031e-09	4.03242	0.121	0.008	0.00017429	4.58265e-12	4.80043	0.098	0.003	1.12967e-07	1.94104e-05	3.40909	0.053	0.006	0.478486	1.94104e-05	2.74959e-11	3.85107e-07	3.40909	5.43009	LMX1B
ATF3	0.00261281	3.35315	0.062	0.008	1	0.00495519	2.5232	0.086	0.016	1	0.0390323	2.57087	0.033	0.007	1	1.67466e-11	4.54057	0.152	0.009	4.1282e-07	4.58265e-12	4.80043	0.098	0.003	1.12967e-07	0.00114735	2.31223	0.053	0.01	1	0.0390323	2.74959e-11	3.85107e-07	2.31223	4.80043	ATF3
RSPO2	0.0185674	3.76818	0.031	0.003	1	0.0596622	3.26017	0.029	0.004	1	0.003734	3.34848	0.05	0.008	1	3.40394e-07	4.12553	0.091	0.006	0.00839104	4.58265e-12	4.80043	0.098	0.003	1.12967e-07	3.42508e-11	4.1867	0.084	0.005	8.44315e-07	0.0596622	2.74959e-11	3.85107e-07	3.26017	4.80043	RSPO2
RP11-659O3.1	0.558415	1.35315	0	0.011	1	0.0174226	2.84513	0.057	0.01	1	9.8861e-06	3.15583	0.083	0.01	0.243702	8.90766e-06	3.71049	0.091	0.008	0.219583	4.58265e-12	4.80043	0.098	0.003	1.12967e-07	0.903343	1.01678	0.011	0.009	1	0.903343	2.74959e-11	3.85107e-07	1.01678	4.80043	RP11-659O3.1
AC007325.4	1.68358e-07	-3.62699	0.031	0.528	0.0041502	3.81757e-05	-4.50802	0	0.344	0.941069	3.17411e-11	-3.77786	0.033	0.491	7.82449e-07	0.000135852	-2.55003	0.061	0.39	1	1.55838e-06	-3.63264	0.024	0.406	0.0384156	4.59566e-12	-6.08709	0	0.357	1.13288e-07	0.000135852	2.7574e-11	3.86201e-07	-6.08709	-2.55003	AC007325.4
SLC29A1	1.33583e-07	4.03122	0.094	0.005	0.00329295	0.470851	1.26017	0.057	0.034	1	4.67094e-12	3.44534	0.167	0.015	1.15143e-07	0.0253811	2.12553	0.091	0.025	1	0.0447796	2.01907	0.073	0.023	1	0.0609883	1.23917	0.063	0.028	1	0.470851	2.80256e-11	3.92527e-07	1.23917	4.03122	SLC29A1
ZNF552	0.108106	2.13075	0.062	0.02	1	0.0965163	1.5232	0.086	0.032	1	4.67094e-12	3.44534	0.167	0.015	1.15143e-07	0.0240974	2.71049	0.061	0.013	1	0.00625244	2.4785	0.073	0.015	1	0.00103047	1.55443	0.095	0.029	1	0.108106	2.80256e-11	3.92527e-07	1.5232	3.44534	ZNF552
ZNF620	0.546176	1.65271	0.031	0.017	1	0.0628661	1.46662	0.114	0.044	1	4.67094e-12	3.44534	0.167	0.015	1.15143e-07	0.000155272	2.8625	0.121	0.02	1	8.24797e-07	3.01907	0.146	0.021	0.0203321	0.00147642	1.56521	0.116	0.042	1	0.546176	2.80256e-11	3.92527e-07	1.46662	3.44534	ZNF620
RP11-505E24.2	4.06495e-09	4.76818	0.094	0.003	0.000100205	4.67872e-12	4.33056	0.171	0.008	1.15335e-07	1.44507e-09	4.8928	0.067	0.001	3.56223e-05	8.36399e-07	4.71049	0.061	0.002	0.0206181	7.47249e-10	4.89354	0.073	0.002	1.84204e-05	1.04012e-10	3.07979	0.126	0.015	2.564e-06	8.36399e-07	2.80723e-11	3.93181e-07	3.07979	4.89354	RP11-505E24.2
CTD-2651B20.3	0.423161	1.89372	0.031	0.014	1	4.67872e-12	4.33056	0.171	0.008	1.15335e-07	0.000393091	2.57087	0.083	0.015	1	8.90766e-06	3.71049	0.091	0.008	0.219583	0.698082	1.4785	0.024	0.016	1	0.000278862	2.27981	0.074	0.016	1	0.698082	2.80723e-11	3.93181e-07	1.4785	4.33056	CTD-2651B20.3
FSTL3	0.189632	1.85065	0.062	0.024	1	0.0143618	2.3857	0.086	0.02	1	4.90702e-08	3.04035	0.133	0.017	0.00120963	0.00905167	2.46257	0.091	0.021	1	0.00634154	2.15657	0.098	0.025	1	4.70601e-12	2.7506	0.168	0.024	1.16008e-07	0.189632	2.82361e-11	3.95475e-07	1.85065	3.04035	FSTL3
SEC61A1	9.71338e-11	2.42715	0.438	0.084	2.39444e-06	0.00392662	1.49463	0.257	0.099	1	4.76794e-12	2.29785	0.35	0.076	1.17534e-07	1.13303e-05	2.10959	0.333	0.097	0.279303	7.49676e-09	1.99611	0.39	0.098	0.000184803	5.43642e-10	1.80483	0.305	0.092	1.34013e-05	0.00392662	2.86076e-11	4.00678e-07	1.49463	2.42715	SEC61A1
RP4-773N10.4	0.103582	3.03122	0.031	0.006	1	0.000141664	2.99713	0.114	0.016	1	0.00397177	2.76351	0.05	0.008	1	0.000717133	3.01005	0.091	0.014	1	4.84379e-12	4.4785	0.098	0.003	1.19404e-07	1.55881e-06	3.01678	0.074	0.009	0.0384262	0.103582	2.90627e-11	4.07052e-07	2.76351	4.4785	RP4-773N10.4
FAM217A	3.62525e-07	-4.35076	0	0.476	0.0089366	3.01806e-05	-4.42633	0	0.35	0.743981	2.83286e-10	-3.66435	0.033	0.463	6.98328e-06	1.98501e-06	-4.28103	0	0.427	0.0489326	9.68304e-07	-4.4786	0	0.386	0.0238697	4.87015e-12	-4.38821	0.021	0.382	1.20054e-07	3.01806e-05	2.92209e-11	4.09268e-07	-4.4786	-3.66435	FAM217A
EXOSC6	0.000132292	3.35315	0.094	0.011	1	0.14249	1.5232	0.086	0.036	1	4.99688e-12	3.47133	0.183	0.02	1.23178e-07	0.00313751	2.71049	0.091	0.017	1	1.17074e-09	3.30857	0.171	0.019	2.88598e-05	0.0166907	1.43181	0.074	0.028	1	0.14249	2.99813e-11	4.19918e-07	1.43181	3.47133	EXOSC6
ADAMTSL4	6.36544e-06	5.35315	0.031	0	0.156914	8.28078e-08	5.43009	0.057	0	0.0020413	5.00427e-12	5.8928	0.067	0	1.2336e-07	0.00636896	4.12553	0.03	0.002	1	3.10044e-08	4.4785	0.073	0.003	0.000764288	5.99442e-10	4.60174	0.063	0.002	1.47768e-05	0.00636896	3.00256e-11	4.20539e-07	4.12553	5.8928	ADAMTSL4
PYGL	6.36544e-06	5.35315	0.031	0	0.156914	0.220689	2.5232	0.029	0.008	1	5.00427e-12	5.8928	0.067	0	1.2336e-07	0.18471	2.54057	0.03	0.008	1	3.10044e-08	4.4785	0.073	0.003	0.000764288	0.0062631	2.3387	0.042	0.009	1	0.220689	3.00256e-11	4.20539e-07	2.3387	5.8928	PYGL
KRT36	0.00034387	3.18322	0.094	0.012	1	0.556087	1.03778	0	0.01	1	5.00427e-12	5.8928	0.067	0	1.2336e-07	0.234917	2.54057	0.03	0.009	1	0.430942	2.01907	0.024	0.011	1	0.355432	1.44974	0.021	0.01	1	0.556087	3.00256e-11	4.20539e-07	1.03778	5.8928	KRT36
CTD-2287O16.5	0.00238474	4.35315	0.031	0.002	1	0.0596622	3.26017	0.029	0.004	1	5.00427e-12	5.8928	0.067	0	1.2336e-07	1.55024e-05	4.29546	0.061	0.003	0.382149	0.251163	2.4785	0.024	0.008	1	0.00138586	2.50863	0.042	0.007	1	0.251163	3.00256e-11	4.20539e-07	2.4785	5.8928	CTD-2287O16.5
KDM2B	0.0267102	1.56173	0.25	0.124	1	0.000172609	1.69538	0.343	0.119	1	0.000289413	1.50947	0.283	0.121	1	0.0202135	1.07823	0.273	0.128	1	2.81594e-08	2.16975	0.39	0.108	0.000694156	5.10561e-12	1.88414	0.368	0.114	1.25858e-07	0.0267102	3.06337e-11	4.29055e-07	1.07823	2.16975	KDM2B
C1orf111	9.0297e-07	-5.32633	0	0.466	0.0222591	0.000608991	-4.34963	0	0.26	1	5.11959e-12	-6.33151	0	0.488	1.26203e-07	4.31788e-05	-4.78536	0	0.353	1	4.60362e-05	-3.48343	0.049	0.356	1	3.98089e-08	-5.83289	0	0.251	0.000981329	0.000608991	3.07175e-11	4.3023e-07	-6.33151	-3.48343	C1orf111
HEY2	4.88465e-05	1.72379	0.406	0.145	1	6.55075e-07	2.14469	0.371	0.097	0.0161482	2.78975e-09	1.87379	0.433	0.143	6.87702e-05	1.73476e-06	1.94968	0.424	0.132	0.0427636	1.07236e-09	2.02478	0.463	0.128	2.64348e-05	5.12517e-12	1.84967	0.337	0.096	1.26341e-07	4.88465e-05	3.0751e-11	4.30699e-07	1.72379	2.14469	HEY2
GATB	0.000400623	2.39895	0.188	0.046	1	0.0038387	1.55973	0.2	0.066	1	4.40818e-11	2.57087	0.25	0.042	1.08666e-06	0.0815666	1.31818	0.152	0.071	1	3.61117e-07	2.27205	0.268	0.061	0.00890189	5.14763e-12	2.13423	0.263	0.06	1.26894e-07	0.0815666	3.08858e-11	4.32586e-07	1.31818	2.57087	GATB
HNRNPUL2	0.00907634	1.80883	0.156	0.049	1	0.00443581	1.3857	0.257	0.099	1	2.13842e-08	2.22983	0.233	0.049	0.000527141	5.1661e-12	2.68665	0.394	0.066	1.27349e-07	3.02937e-10	2.42787	0.317	0.059	7.46769e-06	3.58648e-09	1.91208	0.274	0.083	8.84104e-05	0.00907634	3.09966e-11	4.34138e-07	1.3857	2.68665	HNRNPUL2
TUBA3C	0.000623316	-2.05714	0.406	0.604	1	0.000217759	-1.88279	0.486	0.64	1	1.39192e-05	-2.35617	0.45	0.592	0.343121	0.0013639	-2.32086	0.303	0.522	1	0.0127418	-1.97477	0.463	0.533	1	5.17759e-12	-1.98815	0.389	0.673	1.27633e-07	0.0127418	3.10655e-11	4.35104e-07	-2.35617	-1.88279	TUBA3C
LAMB1	0.0197937	3.18322	0.062	0.012	1	0.072944	1.5821	0.114	0.046	1	3.58573e-05	3.30783	0.067	0.007	0.883917	5.18177e-12	3.62303	0.212	0.019	1.27736e-07	8.47558e-11	3.09999	0.22	0.027	2.08931e-06	7.35749e-05	2.37935	0.074	0.014	1	0.072944	3.10906e-11	4.35455e-07	1.5821	3.62303	LAMB1
IQCG	2.31381e-05	-1.52405	0.219	0.609	0.570376	0.000174502	-2.18167	0.114	0.431	1	5.33654e-12	-2.21049	0.167	0.631	1.31551e-07	4.50893e-07	-2.37909	0.121	0.578	0.011115	7.92289e-05	-1.39802	0.22	0.542	1	5.47916e-07	-1.23059	0.253	0.516	0.0135067	0.000174502	3.20192e-11	4.48461e-07	-2.37909	-1.23059	IQCG
CTD-2015G9.1	5.29444e-06	-4.12259	0	0.413	0.130513	0.000188173	-3.62654	0.029	0.332	1	1.25623e-11	-4.1261	0.017	0.48	3.09672e-07	1.02101e-08	-4.97601	0	0.547	0.00025169	2.80805e-09	-3.77732	0.024	0.538	6.92212e-05	5.45737e-12	-5.94773	0	0.355	1.3453e-07	0.000188173	3.27442e-11	4.58615e-07	-5.94773	-3.62654	CTD-2015G9.1
PDPN	5.39647e-07	3.50515	0.125	0.011	0.0133028	0.00035917	2.5821	0.114	0.018	1	9.5822e-07	3.8928	0.067	0.004	0.0236211	5.51463e-12	3.54057	0.212	0.019	1.35941e-07	3.64412e-11	3.39104	0.171	0.015	8.98313e-07	3.47844e-06	2.3982	0.105	0.021	0.0857471	0.00035917	3.30878e-11	4.63427e-07	2.3982	3.8928	PDPN
ZPBP	1.61809e-06	-4.84979	0.062	0.502	0.0398875	3.94363e-06	-5.64672	0	0.406	0.0972144	2.11956e-10	-5.38551	0.05	0.48	5.22492e-06	0.000293168	-4.37254	0.061	0.36	1	4.91074e-06	-6.17793	0	0.356	0.121055	5.53e-12	-4.905	0.042	0.402	1.3632e-07	0.000293168	3.318e-11	4.64719e-07	-6.17793	-4.37254	ZPBP
FRYL	2.91461e-08	2.46562	0.281	0.046	0.00071848	5.97367e-12	3.08614	0.314	0.038	1.47257e-07	5.64997e-12	2.80533	0.267	0.045	1.39277e-07	2.1294e-09	2.922	0.273	0.042	5.24919e-05	0.00906632	1.85401	0.122	0.038	1	1.91612e-07	2.1867	0.168	0.042	0.00472343	0.00906632	3.38998e-11	4.74801e-07	1.85401	3.08614	FRYL
MTRNR2L1	9.67978e-06	3.76818	0.094	0.008	0.238616	0.653098	1.5232	0.029	0.018	1	0.000576606	4.57087	0.017	0	1	3.19326e-08	1.98387	0.485	0.139	0.000787171	5.72073e-12	1.88554	0.585	0.162	1.41022e-07	0.00112845	2.44974	0.053	0.01	1	0.653098	3.43244e-11	4.80748e-07	1.5232	4.57087	MTRNR2L1
SYN2	9.67978e-06	3.76818	0.094	0.008	0.238616	0.0965163	1.67521	0.086	0.032	1	5.98869e-12	3.02338	0.2	0.024	1.47627e-07	0.00469362	2.54057	0.091	0.019	1	0.000475015	2.6305	0.098	0.018	1	0.18356	1.1867	0.063	0.036	1	0.18356	3.59321e-11	5.03265e-07	1.1867	3.76818	SYN2
RP11-232C2.2	1.36326e-06	-3.62985	0.031	0.483	0.0336056	0.0235241	-2.08561	0.029	0.175	1	6.11063e-12	-5.51394	0	0.48	1.50633e-07	0.000431794	-2.85556	0.03	0.321	1	0.000137807	-3.17255	0.024	0.302	1	0.000104048	-3.39826	0.011	0.157	1	0.0235241	3.66638e-11	5.13513e-07	-5.51394	-2.08561	RP11-232C2.2
ITFG1-AS1	3.86459e-08	-3.08426	0.031	0.573	0.000952659	0.000150376	-3.12641	0.029	0.34	1	6.1478e-12	-2.8116	0.1	0.574	1.51549e-07	1.15277e-05	-2.86945	0.061	0.453	0.284168	6.84858e-06	-2.41874	0.098	0.453	0.168824	8.25967e-06	-1.7675	0.126	0.343	0.203609	0.000150376	3.68868e-11	5.16636e-07	-3.12641	-1.7675	ITFG1-AS1
RP11-894P9.1	0.000763896	3.03122	0.094	0.014	1	0.402885	2.03778	0.029	0.012	1	3.68867e-05	3.08544	0.067	0.007	0.909293	0.00589188	3.12553	0.061	0.009	1	6.34685e-12	3.96393	0.146	0.01	1.56456e-07	0.26115	1.11631	0.042	0.023	1	0.402885	3.80811e-11	5.33364e-07	1.11631	3.96393	RP11-894P9.1
ONECUT2	0.0122292	2.76818	0.062	0.011	1	0.236148	1.5232	0.057	0.024	1	0.000859113	2.72287	0.067	0.011	1	0.00976744	3.38857	0.061	0.01	1	6.34685e-12	3.96393	0.146	0.01	1.56456e-07	0.698361	1.1867	0.011	0.007	1	0.698361	3.80811e-11	5.33364e-07	1.1867	3.96393	ONECUT2
RAP2B	0.0851404	2.23767	0.062	0.018	1	0.151157	1.84513	0.057	0.02	1	1.76937e-07	3.57087	0.1	0.01	0.00436166	6.95767e-07	3.26992	0.152	0.019	0.0171514	6.34685e-12	3.96393	0.146	0.01	1.56456e-07	0.0013458	1.89124	0.095	0.03	1	0.151157	3.80811e-11	5.33364e-07	1.84513	3.96393	RAP2B
CEP295NL	6.69763e-07	-4.44127	0	0.466	0.0165103	0.000770994	-3.96865	0	0.252	1	6.47057e-12	-5.42349	0	0.478	1.59506e-07	1.47985e-05	-2.68397	0.061	0.459	0.364797	1.2494e-07	-3.98707	0.024	0.457	0.00307991	2.24738e-08	-5.45354	0	0.258	0.000554003	0.000770994	3.88234e-11	5.43761e-07	-5.45354	-2.68397	CEP295NL
INPPL1	0.0323972	2.61618	0.062	0.014	1	5.93526e-06	3.03778	0.171	0.026	0.14631	0.00157303	3.57087	0.033	0.003	1	2.93402e-05	3.54057	0.091	0.009	0.723264	6.71826e-12	3.82642	0.146	0.01	1.65612e-07	2.41165e-05	2.06117	0.105	0.024	0.594497	0.0323972	4.03096e-11	5.64576e-07	2.06117	3.82642	INPPL1
PRR14	2.70418e-07	2.98391	0.25	0.043	0.00666608	0.0156337	1.18978	0.257	0.115	1	8.36932e-11	2.41886	0.267	0.049	2.06312e-06	0.00550767	1.56075	0.212	0.076	1	6.77804e-12	2.57161	0.341	0.059	1.67085e-07	0.00676622	1.01126	0.232	0.133	1	0.0156337	4.06682e-11	5.69599e-07	1.01126	2.98391	PRR14
SGCA	3.08403e-07	-4.46703	0	0.482	0.00760244	0.000410141	-3.22096	0.029	0.31	1	6.80301e-12	-4.39203	0.017	0.492	1.67701e-07	2.37631e-06	-4.53981	0	0.427	0.0585784	4.51862e-08	-4.90952	0	0.45	0.00111389	3.07037e-10	-4.66817	0.011	0.324	7.56876e-06	0.000410141	4.08181e-11	5.71698e-07	-4.90952	-3.22096	SGCA
LINC00927	8.46244e-06	-3.3984	0.031	0.439	0.208608	0.0015352	-3.14355	0.029	0.268	1	6.82761e-12	-5.4515	0	0.478	1.68307e-07	5.03849e-06	-4.35828	0	0.407	0.124204	7.16742e-06	-3.56042	0.024	0.373	0.176684	4.68327e-07	-3.56484	0.032	0.262	0.0115447	0.0015352	4.09656e-11	5.73765e-07	-5.4515	-3.14355	LINC00927
ZSWIM1	9.67978e-06	3.76818	0.094	0.008	0.238616	1.88879e-08	3.84513	0.143	0.01	0.000465605	0.000497798	3.24894	0.05	0.006	1	0.0523317	3.38857	0.03	0.005	1	1.2985e-11	4.25611	0.122	0.007	3.20092e-07	6.83771e-12	3.92367	0.095	0.006	1.68556e-07	0.0523317	4.10263e-11	5.74614e-07	3.24894	4.25611	ZSWIM1
ADAM22	0.00445724	2.65271	0.094	0.018	1	0.000349784	3.26017	0.086	0.01	1	0.000495369	2.4834	0.1	0.022	1	0.0454481	2.4881	0.061	0.015	1	0.00405065	2.67114	0.073	0.014	1	6.83771e-12	3.92367	0.095	0.006	1.68556e-07	0.0454481	4.10263e-11	5.74614e-07	2.4834	3.92367	ADAM22
RRS1	6.97094e-10	3.58761	0.219	0.023	1.71841e-05	0.00143079	1.97066	0.2	0.06	1	7.05437e-12	3.06837	0.183	0.02	1.73897e-07	8.54469e-07	2.6661	0.212	0.036	0.0210635	8.26098e-10	2.65253	0.244	0.037	2.03642e-05	5.64077e-07	1.58098	0.232	0.075	0.0139051	0.00143079	4.23262e-11	5.92821e-07	1.58098	3.58761	RRS1
CTSB	7.12152e-12	3.13075	0.344	0.047	1.75553e-07	0.00354747	1.7196	0.229	0.083	1	1.88058e-08	2.51642	0.2	0.036	0.000463581	0.0691834	1.36472	0.152	0.068	1	2.03198e-08	2.27205	0.293	0.061	0.000500904	7.20558e-12	2.16117	0.263	0.061	1.77625e-07	0.0691834	4.27291e-11	5.98464e-07	1.36472	3.13075	CTSB
ZNF117	0.544835	1.76818	0.031	0.017	1	0.0623899	1.75767	0.143	0.064	1	3.49434e-08	3.76351	0.1	0.008	0.000861391	0.297894	1.54057	0.061	0.029	1	0.000200492	2.76229	0.122	0.024	1	7.31315e-12	2.36956	0.211	0.039	1.80277e-07	0.544835	4.38789e-11	6.14568e-07	1.54057	3.76351	ZNF117
FBXO16	0.0319768	1.72088	0.125	0.043	1	7.32531e-12	3.31462	0.229	0.018	1.80576e-07	6.78277e-07	2.18384	0.2	0.045	0.0167202	0.205817	1.42509	0.091	0.044	1	0.00226729	1.89354	0.146	0.043	1	2.38558e-11	2.92367	0.147	0.02	5.88069e-07	0.205817	4.39518e-11	6.15589e-07	1.42509	3.31462	FBXO16
CSRNP3	0.0207416	2.76818	0.062	0.012	1	0.0127354	3.84513	0.029	0.002	1	0.000497798	3.24894	0.05	0.006	1	0.234917	2.54057	0.03	0.009	1	0.022623	2.60403	0.049	0.01	1	7.40333e-12	4.77166	0.074	0.002	1.82499e-07	0.234917	4.442e-11	6.22146e-07	2.54057	4.77166	CSRNP3
BPGM	0.000417986	2.09681	0.219	0.06	1	0.00622055	1.26017	0.286	0.121	1	7.52386e-12	2.36923	0.3	0.056	1.85471e-07	0.00101063	1.55669	0.273	0.095	1	0.0015013	1.36807	0.244	0.091	1	2.97286e-09	1.59006	0.358	0.131	7.32839e-05	0.00622055	4.51432e-11	6.32275e-07	1.26017	2.36923	BPGM
FAM71A	1.02148e-07	-5.75014	0	0.514	0.00251805	0.00197937	-3.85184	0.029	0.26	1	7.524e-12	-6.76787	0	0.482	1.85474e-07	4.05801e-06	-5.51592	0	0.417	0.100034	9.17069e-07	-4.29299	0.049	0.442	0.0226067	3.18794e-07	-4.40576	0.032	0.267	0.00785858	0.00197937	4.5144e-11	6.32287e-07	-6.76787	-3.85184	FAM71A
DCBLD1	0.000694881	2.08013	0.25	0.081	1	0.00521875	1.72965	0.2	0.07	1	1.2452e-06	1.77569	0.267	0.077	0.0306954	0.127622	1.25106	0.121	0.057	1	0.0254842	1.40321	0.146	0.059	1	7.55575e-12	2.1867	0.232	0.047	1.86257e-07	0.127622	4.53345e-11	6.34955e-07	1.25106	2.1867	DCBLD1
CRIPAK	5.56067e-11	3.83857	0.188	0.014	1.37076e-06	0.0324034	2.03778	0.086	0.024	1	9.15318e-06	2.66398	0.117	0.02	0.225635	0.496835	1.01005	0	0.014	1	7.81015e-12	3.67114	0.171	0.014	1.92528e-07	0.00363589	1.71277	0.084	0.028	1	0.496835	4.68609e-11	6.56334e-07	1.01005	3.83857	CRIPAK
GPSM3	0.160625	1.93811	0.062	0.023	1	0.0176235	1.99713	0.114	0.034	1	8.67892e-05	2.57087	0.1	0.018	1	0.0162561	2.83602	0.061	0.012	1	7.81015e-12	3.67114	0.171	0.014	1.92528e-07	0.00275117	1.51685	0.105	0.038	1	0.160625	4.68609e-11	6.56334e-07	1.51685	3.67114	GPSM3
CACNA1D	7.85627e-12	4.35315	0.156	0.008	1.93665e-07	7.07028e-11	4.06752	0.171	0.01	1.7429e-06	3.91191e-05	2.87043	0.1	0.017	0.964326	0.296814	1.59502	0.061	0.029	1	8.27443e-06	2.976	0.122	0.018	0.203973	1.19927e-07	2.71722	0.116	0.02	0.00295632	0.296814	4.71376e-11	6.60209e-07	1.59502	4.35315	CACNA1D
TTC23L	1.43614e-05	-2.94759	0.062	0.457	0.354022	0.00462826	-2.7323	0.029	0.233	1	8.07901e-12	-5.48712	0	0.477	1.99156e-07	0.000611344	-2.43246	0.061	0.346	1	2.93371e-05	-3.40414	0.024	0.34	0.723189	4.03012e-07	-3.72019	0.021	0.251	0.00993464	0.00462826	4.84741e-11	6.78928e-07	-5.48712	-2.43246	TTC23L
FAM209A	5.38189e-07	-5.12933	0.031	0.512	0.0132669	0.000498507	-4.90641	0.029	0.302	1	8.13197e-12	-6.02408	0.033	0.511	2.00461e-07	0.000236573	-4.55785	0.061	0.368	1	1.50654e-05	-5.45372	0.024	0.356	0.371377	4.90821e-08	-4.98222	0.042	0.302	0.00120992	0.000498507	4.87918e-11	6.83378e-07	-6.02408	-4.55785	FAM209A
JARID2-AS1	3.63632e-06	-3.71025	0.031	0.46	0.0896388	0.000878832	-4.32479	0	0.249	1	8.23154e-12	-4.78448	0.017	0.495	2.02916e-07	0.00138575	-2.65583	0.061	0.317	1	6.80177e-05	-3.52993	0.024	0.319	1	1.97817e-06	-3.64619	0.032	0.243	0.0487639	0.00138575	4.93892e-11	6.91745e-07	-4.78448	-2.65583	JARID2-AS1
CCDC126	1.71483e-07	-2.56401	0.156	0.635	0.00422724	0.000110537	-2.01561	0.2	0.515	1	8.33302e-12	-2.43876	0.217	0.647	2.05417e-07	2.79713e-05	-2.57306	0.091	0.47	0.68952	0.000282171	-1.86925	0.195	0.457	1	1.03925e-08	-1.8133	0.274	0.54	0.000256185	0.000282171	4.99981e-11	7.00274e-07	-2.57306	-1.8133	CCDC126
C12orf42	5.55989e-09	-4.84407	0	0.569	0.000137057	9.65999e-05	-3.4768	0.029	0.352	1	2.20557e-11	-3.11797	0.067	0.537	5.43696e-07	3.65835e-06	-4.34479	0	0.416	0.0901819	3.70943e-06	-3.5215	0.024	0.387	0.0914411	8.48259e-12	-4.46435	0.021	0.376	2.09104e-07	9.65999e-05	5.08955e-11	7.12843e-07	-4.84407	-3.11797	C12orf42
AC006019.3	5.75062e-07	-4.56869	0	0.471	0.0141759	0.000115272	-4.38369	0	0.312	1	8.496e-12	-5.44872	0	0.474	2.09435e-07	3.8154e-05	-4.02422	0	0.352	0.940535	2.72708e-05	-4.11022	0	0.31	0.672254	4.4064e-09	-3.80765	0.032	0.32	0.000108622	0.000115272	5.0976e-11	7.1397e-07	-5.44872	-3.80765	AC006019.3
ECHDC1	0.00038689	1.82958	0.344	0.133	1	0.00509491	1.16063	0.343	0.157	1	1.41502e-11	1.94284	0.467	0.136	3.48816e-07	0.000919943	1.35294	0.333	0.128	1	0.000649073	1.21546	0.341	0.142	1	8.57561e-12	1.56377	0.442	0.157	2.11397e-07	0.00509491	5.14537e-11	7.2066e-07	1.16063	1.94284	ECHDC1
PAM16	5.79822e-06	3.03122	0.156	0.021	0.142932	0.0135841	1.62274	0.143	0.046	1	8.90286e-09	2.74775	0.183	0.029	0.000219464	2.9614e-11	2.848	0.303	0.042	7.30015e-07	9.00854e-12	3.03104	0.244	0.031	2.2207e-07	7.16881e-05	1.48043	0.179	0.065	1	0.0135841	5.40513e-11	7.57042e-07	1.48043	3.03122	PAM16
IZUMO2	1.04743e-06	-4.22994	0.031	0.489	0.0258201	0.000591934	-3.96865	0.029	0.296	1	9.02975e-12	-4.19234	0.05	0.522	2.22592e-07	6.44719e-06	-5.33936	0	0.406	0.15893	5.9902e-06	-3.99724	0.049	0.398	0.147664	8.18602e-07	-3.58714	0.063	0.289	0.0201794	0.000591934	5.41785e-11	7.58824e-07	-5.33936	-3.58714	IZUMO2
CTD-2034I4.2	0.162605	2.76818	0.031	0.008	1	0.0010182	3.03778	0.086	0.012	1	1.44507e-09	4.8928	0.067	0.001	3.56223e-05	6.68653e-09	5.29546	0.061	0.001	0.00016483	6.35452e-06	4.4785	0.049	0.002	0.156645	9.23223e-12	3.77166	0.105	0.008	2.27584e-07	0.162605	5.53934e-11	7.7584e-07	2.76818	5.29546	CTD-2034I4.2
ATF1	0.0145456	2.35315	0.094	0.023	1	4.41999e-06	2.43009	0.229	0.044	0.108957	4.75896e-11	2.52647	0.25	0.042	1.17313e-06	0.00798018	1.86919	0.152	0.047	1	9.23733e-12	2.92596	0.293	0.045	2.27709e-07	0.000178488	1.66733	0.137	0.045	1	0.0145456	5.5424e-11	7.76268e-07	1.66733	2.92596	ATF1
SLIT1-AS1	1.47879e-06	-4.83915	0	0.453	0.0364535	0.000426007	-4.86567	0	0.272	1	9.33547e-12	-5.82574	0	0.478	2.30129e-07	7.10703e-06	-3.87447	0.03	0.433	0.175195	5.99192e-08	-5.1027	0	0.447	0.00147707	6.35901e-10	-5.36597	0.011	0.316	1.56756e-05	0.000426007	5.60128e-11	7.84515e-07	-5.82574	-3.87447	SLIT1-AS1
COG8	0.000103772	2.22386	0.219	0.052	1	0.00563351	1.63568	0.2	0.07	1	1.04172e-06	2.24894	0.183	0.039	0.0256795	0.0745858	1.36472	0.152	0.069	1	1.47997e-09	2.50651	0.293	0.055	3.64827e-05	9.35225e-12	2.03986	0.274	0.066	2.30542e-07	0.0745858	5.61135e-11	7.85926e-07	1.36472	2.50651	COG8
IGSF11	4.52142e-07	-3.27985	0.031	0.5	0.0111457	0.00774327	-1.83294	0.114	0.318	1	9.37892e-12	-4.23649	0.017	0.487	2.312e-07	1.3686e-05	-3.92975	0	0.377	0.337375	4.49196e-05	-2.69476	0.049	0.36	1	1.98946e-10	-3.329	0.053	0.379	4.90421e-06	0.00774327	5.62735e-11	7.88167e-07	-4.23649	-1.83294	IGSF11
ISPD-AS1	9.57936e-07	-3.58054	0.031	0.491	0.0236141	0.000128868	-3.46321	0.029	0.344	1	1.62758e-11	-5.39492	0	0.466	4.01215e-07	1.48248e-05	-4.06758	0	0.377	0.365447	1.99234e-05	-3.27639	0.024	0.349	0.491131	9.61039e-12	-4.39826	0.021	0.375	2.36906e-07	0.000128868	5.76623e-11	8.07619e-07	-5.39492	-3.27639	ISPD-AS1
IKZF1	0.162605	2.76818	0.031	0.008	1	0.133554	2.84513	0.029	0.006	1	0.000188386	2.6964	0.083	0.014	1	7.94247e-05	3.38857	0.091	0.01	1	0.000380511	3.01907	0.073	0.01	1	9.61983e-12	3.64613	0.105	0.008	2.37139e-07	0.162605	5.7719e-11	8.08412e-07	2.6964	3.64613	IKZF1
SMPD2	3.2356e-05	-2.20144	0.094	0.471	0.797608	0.000859445	-2.79149	0.029	0.288	1	9.84529e-12	-4.15705	0.017	0.484	2.42696e-07	3.58929e-05	-2.60843	0.061	0.425	0.884797	1.43674e-05	-2.38569	0.073	0.414	0.354171	1.24734e-09	-2.9357	0.053	0.362	3.07481e-05	0.000859445	5.90717e-11	8.27359e-07	-4.15705	-2.20144	SMPD2
ZNF688	3.20522e-05	-2.22428	0.062	0.454	0.790118	9.03494e-05	-4.15487	0	0.318	1	7.77478e-10	-3.589	0.033	0.449	1.91656e-05	2.39793e-08	-4.82089	0	0.528	0.000591113	2.5052e-07	-2.94567	0.073	0.492	0.00617557	1.01529e-11	-4.14123	0.021	0.373	2.5028e-07	9.03494e-05	6.09177e-11	8.53213e-07	-4.82089	-2.22428	ZNF688
CDHR2	1.18856e-06	-3.14138	0.031	0.503	0.0292993	0.000106993	-4.35454	0	0.314	1	1.01718e-11	-4.55842	0.017	0.491	2.50746e-07	1.66993e-06	-4.58183	0	0.436	0.0411653	3.02133e-06	-3.15329	0.049	0.419	0.0744789	1.36969e-09	-5.74699	0	0.292	3.37642e-05	0.000106993	6.1031e-11	8.54801e-07	-5.74699	-3.14138	CDHR2
CEP70	1.37335e-06	-2.97478	0.062	0.512	0.0338544	0.00669216	-1.63384	0.114	0.328	1	1.02886e-11	-3.84698	0.033	0.505	2.53624e-07	1.08222e-07	-4.64265	0	0.494	0.00266779	2.28174e-05	-2.42839	0.098	0.428	0.562472	7.88213e-10	-3.03247	0.053	0.366	1.94302e-05	0.00669216	6.17316e-11	8.64612e-07	-4.64265	-1.63384	CEP70
HSPA1L	7.09774e-09	-4.66087	0	0.557	0.000174966	3.26224e-05	-3.39327	0.029	0.382	0.804174	1.042e-11	-3.50059	0.05	0.522	2.56863e-07	3.25883e-06	-4.27535	0	0.417	0.0803334	2.48273e-05	-2.30024	0.098	0.427	0.612018	7.51688e-07	-2.10438	0.126	0.369	0.0185299	3.26224e-05	6.252e-11	8.75655e-07	-4.66087	-2.10438	HSPA1L
OTUD1	5.25192e-09	3.46006	0.188	0.018	0.000129465	1.45065e-05	2.7456	0.171	0.028	0.357599	0.00796723	1.9079	0.083	0.024	1	2.75209e-08	2.95561	0.212	0.029	0.000678417	1.90024e-09	2.84623	0.22	0.032	4.68429e-05	1.04621e-11	2.86477	0.158	0.022	2.579e-07	0.00796723	6.27724e-11	8.7919e-07	1.9079	3.46006	OTUD1
WBSCR28	1.32388e-06	-3.9867	0.062	0.512	0.0326348	0.000162963	-5.03445	0	0.302	1	1.05011e-11	-5.44594	0.017	0.494	2.58863e-07	2.09139e-06	-5.11923	0	0.433	0.0515549	1.73346e-06	-4.39187	0.024	0.405	0.0427316	1.09054e-10	-6.42248	0	0.323	2.6883e-06	0.000162963	6.30068e-11	8.82473e-07	-6.42248	-3.9867	WBSCR28
C3orf38	2.79078e-07	-3.08148	0.062	0.546	0.00687955	0.000261814	-3.09151	0.029	0.324	1	1.11989e-11	-2.72145	0.117	0.581	2.76064e-07	0.000149646	-2.12745	0.121	0.451	1	1.63731e-06	-2.73825	0.073	0.457	0.0403614	4.48899e-06	-1.92182	0.105	0.331	0.110658	0.000261814	6.71934e-11	9.41111e-07	-3.09151	-1.92182	C3orf38
TMEM60	0.00171222	1.54579	0.281	0.102	1	1.32074e-06	1.64077	0.514	0.175	0.0325575	2.8244e-11	2.06837	0.4	0.104	6.96242e-07	6.37508e-10	2.19592	0.485	0.117	1.57152e-05	1.13062e-11	2.13454	0.488	0.119	2.78709e-07	2.14938e-10	1.22812	0.484	0.193	5.29843e-06	0.00171222	6.78371e-11	9.50127e-07	1.22812	2.19592	TMEM60
RP11-157E14.1	1.72953e-06	-4.3611	0	0.443	0.0426347	0.000467177	-3.94277	0	0.268	1	1.13385e-11	-5.30872	0	0.468	2.79506e-07	0.00018316	-3.0377	0.03	0.346	1	1.76646e-05	-4.29958	0	0.322	0.435451	4.6372e-08	-3.73613	0.021	0.279	0.00114312	0.000467177	6.80311e-11	9.52844e-07	-5.30872	-3.0377	RP11-157E14.1
FGGY	1.20063e-11	3.18322	0.312	0.04	2.95967e-07	2.95607e-05	2.3597	0.229	0.052	0.728701	3.60566e-10	2.66398	0.233	0.041	8.88831e-06	2.8999e-05	2.99429	0.152	0.025	0.714853	3.15312e-10	3.25611	0.22	0.03	7.77275e-06	1.15116e-11	2.34424	0.253	0.058	2.83773e-07	2.95607e-05	6.90698e-11	9.67391e-07	2.34424	3.25611	FGGY
C19orf71	2.71244e-07	-4.88287	0	0.491	0.00668644	0.000467789	-4.07373	0	0.268	1	1.15325e-11	-5.83214	0	0.474	2.84287e-07	3.20807e-06	-4.8306	0	0.421	0.0790821	3.17509e-07	-5.13805	0	0.414	0.00782691	1.47714e-09	-5.72619	0	0.291	3.64129e-05	0.000467789	6.91947e-11	9.69141e-07	-5.83214	-4.07373	C19orf71
MCM3AP	1.3997e-09	2.72512	0.312	0.049	3.4504e-05	0.0495651	1.01224	0.2	0.093	1	3.22657e-10	2.52905	0.25	0.046	7.95383e-06	0.00569064	1.90314	0.152	0.045	1	1.1663e-11	2.58868	0.341	0.06	2.87504e-07	5.19473e-06	1.76447	0.211	0.073	0.128055	0.0495651	6.99777e-11	9.80108e-07	1.01224	2.72512	MCM3AP
SLC37A1	7.97348e-07	-2.54772	0.094	0.552	0.0196554	0.000459418	-3.79872	0	0.268	1	1.1847e-11	-2.90487	0.083	0.551	2.92039e-07	1.26296e-06	-3.50625	0.03	0.472	0.0311333	2.35348e-07	-3.67379	0.024	0.443	0.00580157	3.72539e-05	-1.96079	0.084	0.275	0.918346	0.000459418	7.10818e-11	9.95571e-07	-3.79872	-1.96079	SLC37A1
NPHP3	0.00830853	2.15151	0.125	0.034	1	4.62363e-09	3.65249	0.171	0.014	0.000113977	3.62106e-09	2.87899	0.183	0.028	8.92627e-05	1.19665e-11	3.23656	0.242	0.025	2.94986e-07	8.39403e-09	3.08618	0.171	0.021	0.000206921	0.00429418	1.3454	0.116	0.046	1	0.00830853	7.17989e-11	1.00562e-06	1.3454	3.65249	NPHP3
WDYHV1	0.00977728	1.79856	0.188	0.067	1	4.64049e-06	1.69313	0.429	0.137	0.114393	1.20402e-11	2.34848	0.333	0.072	2.96803e-07	1.7971e-09	2.33463	0.455	0.109	4.43002e-05	3.18825e-07	1.85172	0.366	0.104	0.00785935	5.40136e-07	1.23768	0.337	0.138	0.0133149	0.00977728	7.22411e-11	1.01181e-06	1.23768	2.34848	WDYHV1
KCTD21-AS1	1.2699e-08	4.09011	0.125	0.008	0.000313043	0.797024	1.26017	0.029	0.022	1	0.00012768	3.08544	0.067	0.008	1	0.135295	2.90314	0.03	0.007	1	1.21714e-11	4.4785	0.122	0.007	3.00036e-07	6.3785e-05	2.1867	0.095	0.022	1	0.797024	7.30282e-11	1.02283e-06	1.26017	4.4785	KCTD21-AS1
ABHD8	1.69081e-07	-3.45421	0.031	0.523	0.00416802	0.00456271	-3.19926	0	0.191	1	1.22481e-11	-4.25568	0.017	0.484	3.01928e-07	0.000339809	-2.73659	0.03	0.328	1	6.75712e-05	-2.98503	0.024	0.319	1	6.4801e-06	-4.40576	0	0.18	0.159741	0.00456271	7.34885e-11	1.02928e-06	-4.40576	-2.73659	ABHD8
FUT10	1.65033e-05	-2.73785	0.031	0.437	0.406824	0.00207427	-3.52991	0	0.219	1	1.24041e-11	-5.32698	0	0.467	3.05773e-07	1.798e-05	-3.17825	0.03	0.409	0.443225	9.87036e-06	-3.37325	0.024	0.365	0.243314	6.02928e-08	-4.04212	0.011	0.26	0.00148628	0.00207427	7.44245e-11	1.04239e-06	-5.32698	-2.73785	FUT10
UBL3	2.99122e-07	-2.75799	0.094	0.572	0.00737364	0.00143034	-1.71965	0.114	0.386	1	1.26136e-11	-2.55842	0.117	0.589	3.10937e-07	5.63334e-07	-3.4719	0.03	0.488	0.0138867	0.000147242	-1.87654	0.146	0.435	1	3.16414e-05	-1.46322	0.179	0.382	0.779992	0.00143034	7.56813e-11	1.05999e-06	-3.4719	-1.46322	UBL3
SPPL2C	4.14961e-07	-4.36795	0	0.474	0.0102292	0.00022001	-4.21015	0	0.292	1	1.26651e-11	-5.32092	0	0.468	3.12208e-07	2.80352e-06	-3.51592	0.03	0.455	0.0691096	1.37507e-07	-3.91596	0.024	0.455	0.00338967	6.82087e-10	-5.6142	0	0.301	1.68141e-05	0.00022001	7.59907e-11	1.06433e-06	-5.6142	-3.51592	SPPL2C
CRAT	0.000138816	-1.22881	0.156	0.534	1	9.65781e-05	-2.94059	0.057	0.386	1	1.75895e-10	-2.6552	0.1	0.536	4.33598e-06	0.005291	-1.0761	0.212	0.468	1	3.09417e-06	-2.50335	0.098	0.469	0.0762743	1.26673e-11	-3.31201	0.063	0.42	3.12261e-07	0.005291	7.60037e-11	1.06451e-06	-3.31201	-1.0761	CRAT
SLC35F6	4.38638e-05	3.18322	0.094	0.009	1	0.0319235	2.14469	0.086	0.024	1	1.27792e-11	3.57087	0.15	0.013	3.1502e-07	0.0589205	2.38857	0.061	0.016	1	0.0775757	1.67114	0.073	0.026	1	0.0050067	1.65619	0.084	0.029	1	0.0775757	7.66751e-11	1.07391e-06	1.65619	3.57087	SLC35F6
TOR3A	9.67978e-06	3.76818	0.094	0.008	0.238616	0.00603734	2.26017	0.114	0.028	1	4.31244e-11	3.98591	0.117	0.007	1.06306e-06	0.33943	2.12553	0.03	0.012	1	1.2985e-11	4.25611	0.122	0.007	3.20092e-07	0.00394819	2.1867	0.053	0.013	1	0.33943	7.79098e-11	1.0912e-06	2.12553	4.25611	TOR3A
AC006946.16	0.00261281	3.35315	0.062	0.008	1	0.373051	1.43009	0.057	0.03	1	0.00159865	2.98591	0.05	0.007	1	0.67245	1.38857	0.03	0.02	1	1.2985e-11	4.25611	0.122	0.007	3.20092e-07	0.000105481	2.00228	0.105	0.028	1	0.67245	7.79098e-11	1.0912e-06	1.38857	4.25611	AC006946.16
TMCC1-AS1	0.0120691	2.93811	0.062	0.011	1	0.0543943	2.43009	0.057	0.014	1	7.34206e-06	3.57087	0.067	0.006	0.180989	2.08294e-06	3.90314	0.091	0.007	0.0513465	1.2985e-11	4.25611	0.122	0.007	3.20092e-07	0.0867569	1.37935	0.053	0.023	1	0.0867569	7.79098e-11	1.0912e-06	1.37935	4.25611	TMCC1-AS1
ETS1	0.421883	2.03122	0.031	0.014	1	0.00749629	3.10817	0.057	0.008	1	0.000497798	3.24894	0.05	0.006	1	0.0340961	2.4881	0.061	0.014	1	1.2985e-11	4.25611	0.122	0.007	3.20092e-07	3.2977e-05	2.67213	0.063	0.009	0.812917	0.421883	7.79098e-11	1.0912e-06	2.03122	4.25611	ETS1
FIZ1	0.505927	1.03122	0	0.014	1	0.220689	2.5232	0.029	0.008	1	0.00178853	2.57087	0.067	0.013	1	0.0013088	3.4881	0.061	0.007	1	1.2985e-11	4.25611	0.122	0.007	3.20092e-07	0.00220289	2.31223	0.053	0.012	1	0.505927	7.79098e-11	1.0912e-06	1.03122	4.25611	FIZ1
SPANXN3	1.70891e-06	-3.89952	0.031	0.479	0.0421263	0.00714945	-3.87597	0	0.175	1	1.30176e-11	-5.77121	0	0.473	3.20897e-07	4.06376e-06	-4.9637	0	0.416	0.100176	7.26667e-06	-4.01335	0.024	0.373	0.179131	9.9397e-06	-5.04692	0	0.175	0.245024	0.00714945	7.81055e-11	1.09395e-06	-5.77121	-3.87597	SPANXN3
RP11-395A13.2	0.00616212	3.13075	0.062	0.009	1	9.93418e-08	3.33056	0.171	0.018	0.00244888	0.000751627	2.45539	0.083	0.017	1	0.00203091	2.8036	0.091	0.016	1	1.31996e-11	3.5525	0.195	0.02	3.25382e-07	0.00370264	1.60174	0.095	0.034	1	0.00616212	7.91974e-11	1.10924e-06	1.60174	3.5525	RP11-395A13.2
MAGEF1	3.07685e-09	2.81709	0.281	0.041	7.58474e-05	3.64576e-11	3.26017	0.286	0.034	8.98715e-07	9.65488e-11	2.61978	0.233	0.038	2.38002e-06	1.32068e-11	2.96047	0.303	0.041	3.25562e-07	9.08864e-10	2.96393	0.244	0.038	2.24044e-05	2.68272e-10	1.9903	0.232	0.054	6.61316e-06	3.07685e-09	7.9241e-11	1.10985e-06	1.9903	3.26017	MAGEF1
BNIP2	1.33942e-11	2.63694	0.406	0.067	3.30182e-07	4.49276e-10	2.06752	0.514	0.123	1.10751e-05	4.2064e-08	2.14637	0.267	0.066	0.00103692	0.0717521	1.0749	0.182	0.088	1	9.17098e-07	1.90966	0.317	0.085	0.0226074	2.73705e-08	1.39911	0.368	0.146	0.000674711	0.0717521	8.03655e-11	1.1256e-06	1.0749	2.63694	BNIP2
CTD-2118P12.1	3.09454e-06	-3.22805	0.031	0.46	0.0762835	0.000314425	-3.91642	0	0.28	1	1.37372e-11	-4.2203	0.017	0.481	3.38636e-07	7.38752e-06	-4.1224	0	0.395	0.18211	3.3803e-05	-2.7179	0.049	0.367	0.833279	4.65154e-07	-2.86641	0.042	0.279	0.0114665	0.000314425	8.24233e-11	1.15442e-06	-4.2203	-2.7179	CTD-2118P12.1
C20orf195	3.83141e-06	-4.01754	0.062	0.488	0.094448	0.000697143	-5.21556	0	0.256	1	1.38307e-11	-5.97216	0.017	0.489	3.40942e-07	0.000239328	-4.48057	0.03	0.334	1	1.21285e-05	-5.67632	0	0.334	0.29898	4.48523e-07	-4.46579	0.042	0.273	0.0110565	0.000697143	8.29844e-11	1.16228e-06	-5.97216	-4.01754	C20orf195
LIMD1	1.50806e-06	4.03122	0.094	0.006	0.0371751	0.000349784	3.26017	0.086	0.01	1	3.58573e-05	3.30783	0.067	0.007	0.883917	0.00589188	3.12553	0.061	0.009	1	0.0138806	2.89354	0.049	0.009	1	1.40602e-11	3.1867	0.137	0.016	3.46598e-07	0.0138806	8.43611e-11	1.18156e-06	2.89354	4.03122	LIMD1
PPP1R32	5.28223e-06	-2.76579	0.062	0.482	0.130212	0.000201171	-3.97505	0	0.294	1	1.4539e-11	-4.28711	0.017	0.482	3.584e-07	0.000726251	-1.68868	0.061	0.369	1	3.434e-06	-3.30286	0.024	0.387	0.0846515	1.35651e-10	-5.48572	0	0.318	3.34392e-06	0.000726251	8.72339e-11	1.2218e-06	-5.48572	-1.68868	PPP1R32
TBC1D30	0.943763	1.03122	0.031	0.029	1	1.44402e-05	3.84513	0.086	0.006	0.355965	0.00307503	1.91879	0.1	0.028	1	0.00905167	2.46257	0.091	0.021	1	1.45714e-11	3.09999	0.22	0.025	3.592e-07	0.0599176	1.3502	0.063	0.028	1	0.943763	8.74284e-11	1.22452e-06	1.03122	3.84513	TBC1D30
ETV5	2.10595e-10	3.15521	0.344	0.057	5.19137e-06	0.00463559	1.24027	0.286	0.117	1	7.43287e-07	2.11144	0.233	0.06	0.0183228	0.205882	1.19592	0.152	0.089	1	1.05704e-07	2.23903	0.341	0.09	0.0026057	1.49486e-11	1.74309	0.389	0.132	3.68498e-07	0.205882	8.96917e-11	1.25622e-06	1.19592	3.15521	ETV5
ZFAND3	1.60359e-06	-1.38451	0.625	0.843	0.0395301	3.72013e-05	-2.4548	0.429	0.642	0.917048	1.50002e-11	-1.698	0.633	0.808	3.69769e-07	3.07443e-08	-2.15369	0.515	0.774	0.000757877	2.25963e-08	-1.77389	0.61	0.776	0.000557021	6.75631e-08	-2.02749	0.589	0.659	0.0016655	3.72013e-05	9.0001e-11	1.26055e-06	-2.4548	-1.38451	ZFAND3
LOXHD1	4.42868e-08	-4.37477	0	0.515	0.00109171	2.21725e-05	-4.36919	0	0.358	0.546575	1.54648e-11	-3.75706	0.033	0.499	3.81223e-07	1.51628e-05	-3.94414	0	0.375	0.373779	6.50104e-06	-4.12883	0	0.342	0.160257	2.69901e-10	-4.08632	0.021	0.339	6.65332e-06	2.21725e-05	9.27889e-11	1.2996e-06	-4.37477	-3.75706	LOXHD1
FAM182B	4.41327e-07	-3.50172	0.031	0.506	0.0108791	0.00405125	-3.12065	0	0.195	1	1.55639e-11	-4.27462	0.017	0.481	3.83666e-07	2.85626e-07	-4.57259	0	0.475	0.00704097	2.56108e-07	-3.7455	0.024	0.442	0.00631332	2.06582e-06	-4.5344	0	0.197	0.0509244	0.00405125	9.33834e-11	1.30793e-06	-4.57259	-3.12065	FAM182B
IRF7	2.59211e-09	3.26568	0.219	0.024	6.38982e-05	0.00631142	1.99713	0.114	0.028	1	4.32155e-08	2.70837	0.167	0.027	0.0010653	0.135955	1.35294	0.091	0.038	1	1.57769e-11	2.62435	0.293	0.045	3.88917e-07	0.000509381	2.09924	0.074	0.017	1	0.135955	9.46616e-11	1.32583e-06	1.35294	3.26568	IRF7
TNP2	4.48739e-06	-4.96427	0	0.425	0.110619	0.000353111	-4.90976	0	0.278	1	1.58991e-11	-6.1706	0	0.473	3.91928e-07	4.31498e-05	-3.4719	0.03	0.387	1	9.3719e-07	-4.90304	0	0.391	0.0231027	5.05243e-10	-6.63985	0	0.305	1.24548e-05	0.000353111	9.53945e-11	1.33609e-06	-6.63985	-3.4719	TNP2
LNX2	4.2683e-06	2.35315	0.281	0.064	0.105218	6.56338e-05	1.59137	0.343	0.109	1	1.612e-11	2.45539	0.283	0.052	3.97373e-07	1.05745e-07	2.25106	0.333	0.073	0.00260671	1.87059e-07	2.30857	0.268	0.059	0.00461119	0.000249155	1.2607	0.2	0.083	1	0.000249155	9.67197e-11	1.35466e-06	1.2607	2.45539	LNX2
SH3GL2	0.0174444	1.51665	0.188	0.072	1	0.000728821	1.69313	0.229	0.068	1	1.612e-11	2.45539	0.283	0.052	3.97373e-07	0.00146266	1.77976	0.212	0.066	1	0.00693966	1.74153	0.171	0.063	1	0.00760692	1.25596	0.137	0.064	1	0.0174444	9.67197e-11	1.35466e-06	1.25596	2.45539	SH3GL2
NAALAD2	0.000980701	1.86129	0.219	0.064	1	2.66257e-07	2.99713	0.257	0.046	0.00656351	1.64573e-11	3.35674	0.333	0.076	4.05688e-07	0.353481	1.09578	0.091	0.053	1	4.09198e-11	3.1429	0.317	0.056	1.00871e-06	1.07799e-09	2.24115	0.221	0.053	2.65734e-05	0.353481	9.87436e-11	1.383e-06	1.09578	3.35674	NAALAD2
BTN2A1	1.07221e-10	3.16872	0.281	0.035	2.6431e-06	4.18153e-06	2.49149	0.229	0.044	0.103079	1.6538e-11	2.77732	0.233	0.035	4.07679e-07	0.000167112	2.42509	0.182	0.042	1	0.000340987	2.34922	0.146	0.035	1	0.00096506	1.3387	0.147	0.058	1	0.00096506	9.92283e-11	1.38979e-06	1.3387	3.16872	BTN2A1
TCEB3	0.00225833	1.62134	0.312	0.13	1	0.000215536	1.39582	0.343	0.117	1	1.71478e-11	1.88969	0.433	0.116	4.2271e-07	5.0544e-05	1.57533	0.364	0.119	1	3.33602e-07	1.99737	0.39	0.12	0.00822363	3.55747e-10	1.43379	0.432	0.166	8.76952e-06	0.00225833	1.02887e-10	1.44103e-06	1.39582	1.99737	TCEB3
CAPZA1	8.12008e-06	-2.1467	0.156	0.557	0.200168	0.000620291	-1.57366	0.229	0.499	1	1.2142e-09	-2.33602	0.133	0.55	2.99314e-05	0.000339191	-1.72205	0.212	0.507	1	1.521e-05	-1.96858	0.146	0.492	0.374942	1.73719e-11	-2.00782	0.179	0.538	4.28234e-07	0.000620291	1.04231e-10	1.45986e-06	-2.33602	-1.57366	CAPZA1
GK2	1.25902e-06	-3.78981	0.062	0.512	0.0310361	0.000771612	-4.13786	0	0.252	1	1.7562e-11	-5.25727	0.017	0.487	4.32921e-07	4.68898e-05	-4.84025	0	0.351	1	5.6098e-06	-5.0626	0	0.351	0.138287	7.76438e-08	-4.23677	0.021	0.272	0.001914	0.000771612	1.05372e-10	1.47584e-06	-5.25727	-3.78981	GK2
CPEB3	3.30576e-07	-3.39505	0.031	0.509	0.00814903	0.000109775	-4.04969	0	0.312	1	1.77187e-11	-3.60572	0.033	0.495	4.36784e-07	0.000170231	-2.14749	0.091	0.418	1	8.62645e-07	-4.35439	0	0.387	0.0212651	2.83484e-09	-2.73514	0.074	0.377	6.98816e-05	0.000170231	1.06312e-10	1.48901e-06	-4.35439	-2.14749	CPEB3
C7orf26	0.00206327	2.10522	0.188	0.055	1	2.05402e-05	2.31462	0.229	0.05	0.506335	1.77429e-11	2.57087	0.267	0.046	4.37379e-07	2.83775e-05	2.31818	0.212	0.046	0.699535	4.93259e-08	2.4785	0.244	0.046	0.00121593	1.62059e-06	1.70671	0.189	0.057	0.0399491	0.00206327	1.06457e-10	1.49104e-06	1.70671	2.57087	C7orf26
RCC1	1.57707e-05	-2.34452	0.125	0.515	0.388764	0.000504239	-2.4179	0.114	0.398	1	1.77747e-11	-3.60655	0.05	0.516	4.38164e-07	5.55651e-06	-2.41879	0.091	0.514	0.136974	1.32011e-06	-2.59189	0.073	0.473	0.032542	3.27559e-08	-2.31155	0.137	0.414	0.000807465	0.000504239	1.06648e-10	1.49371e-06	-3.60655	-2.31155	RCC1
C11orf84	1.78144e-11	3.21564	0.281	0.032	4.39142e-07	0.2799	1.5232	0.057	0.026	1	4.90702e-08	3.04035	0.133	0.017	0.00120963	0.00553587	2.22507	0.121	0.031	1	4.11857e-05	2.53097	0.146	0.028	1	6.02027e-05	1.84566	0.137	0.042	1	0.2799	1.06886e-10	1.49705e-06	1.5232	3.21564	C11orf84
C11orf42	1.02765e-06	-4.4829	0	0.457	0.0253326	0.000281531	-4.14355	0	0.284	1	1.79495e-11	-5.47079	0	0.466	4.42472e-07	1.77475e-07	-4.79532	0	0.487	0.00437493	1.88627e-08	-5.07609	0	0.468	0.000464984	1.04021e-10	-5.83011	0	0.323	2.56422e-06	0.000281531	1.07697e-10	1.5084e-06	-5.83011	-4.14355	C11orf42
PRUNE2	0.0289095	2.08013	0.125	0.043	1	0.00236191	2.46662	0.114	0.024	1	2.96392e-07	2.46395	0.183	0.036	0.00730636	0.000194693	2.23245	0.182	0.042	1	1.87214e-11	2.85401	0.268	0.038	4.61501e-07	0.000173879	1.70127	0.137	0.045	1	0.0289095	1.12328e-10	1.57327e-06	1.70127	2.85401	PRUNE2
GTF2A1	1.88116e-11	2.48439	0.531	0.121	4.63726e-07	7.34151e-06	1.88166	0.4	0.129	0.180975	3.51862e-11	1.9542	0.433	0.122	8.67375e-07	3.29099e-06	1.81003	0.394	0.118	0.0811261	2.29353e-08	1.95767	0.439	0.132	0.000565379	4.98422e-08	1.59085	0.337	0.131	0.00122866	7.34151e-06	1.1287e-10	1.58085e-06	1.59085	2.48439	GTF2A1
PRSS54	1.5238e-06	-3.89003	0.031	0.482	0.0375632	0.000123375	-4.60608	0	0.31	1	1.91493e-11	-5.78888	0	0.468	4.72049e-07	0.00076243	-2.61743	0.061	0.338	1	0.000330302	-2.63264	0.073	0.336	1	1.39274e-10	-5.0636	0.011	0.333	3.43325e-06	0.00076243	1.14896e-10	1.60923e-06	-5.78888	-2.61743	PRSS54
ANKRD53	6.31638e-06	-2.74137	0.062	0.477	0.155705	0.000216575	-4.07968	0	0.292	1	1.93404e-11	-5.17733	0	0.459	4.76761e-07	0.000250989	-2.92613	0.03	0.337	1	9.55355e-06	-3.28637	0.024	0.365	0.235505	1.02808e-09	-4.5344	0.011	0.31	2.53432e-05	0.000250989	1.16043e-10	1.62529e-06	-5.17733	-2.74137	ANKRD53
NSUN4	2.38189e-06	-3.27256	0.031	0.466	0.0587159	3.19335e-05	-3.02112	0.057	0.414	0.787192	3.37369e-08	-2.76184	0.067	0.433	0.000831648	0.000205277	-2.90053	0.03	0.343	1	0.000796386	-1.79203	0.098	0.348	1	1.94416e-11	-3.74167	0.042	0.392	4.79255e-07	0.000796386	1.1665e-10	1.6338e-06	-3.74167	-1.79203	NSUN4
C7orf34	3.27944e-06	-3.79151	0.031	0.463	0.0808415	5.74552e-05	-4.38849	0	0.332	1	1.95908e-11	-4.75781	0.017	0.484	4.82932e-07	0.000150197	-3.15987	0.03	0.352	1	9.20414e-06	-4.37948	0	0.337	0.226891	8.98706e-11	-4.89011	0.011	0.338	2.2154e-06	0.000150197	1.17545e-10	1.64633e-06	-4.89011	-3.15987	C7orf34
RP11-24D15.1	4.40996e-07	-4.29431	0	0.471	0.010871	0.000226056	-3.88958	0	0.29	1	1.96471e-11	-5.22355	0	0.46	4.84321e-07	0.00227034	-3.06429	0	0.223	1	0.00123543	-3.24942	0	0.206	1	1.63512e-09	-5.31713	0	0.289	4.03074e-05	0.00227034	1.17883e-10	1.65106e-06	-5.31713	-3.06429	RP11-24D15.1
PISRT1	0.0185674	3.76818	0.031	0.003	1	0.0329802	2.62274	0.057	0.012	1	7.24665e-08	3.8339	0.083	0.006	0.00178637	1.97648e-11	5.44746	0.091	0.002	4.87221e-07	7.47249e-10	4.89354	0.073	0.002	1.84204e-05	0.000520443	2.60174	0.053	0.009	1	0.0329802	1.18589e-10	1.66095e-06	2.60174	5.44746	PISRT1
NDRG3	2.94571e-08	-4.66505	0.031	0.569	0.000726146	0.0119726	-1.81308	0.2	0.382	1	9.8723e-11	-3.41022	0.117	0.551	2.43362e-06	2.4244e-05	-2.77198	0.152	0.51	0.597639	3.50514e-06	-3.03457	0.122	0.48	0.0864051	1.99857e-11	-3.63712	0.063	0.414	4.92668e-07	0.0119726	1.19914e-10	1.67952e-06	-4.66505	-1.81308	NDRG3
WBP2NL	1.86399e-06	-2.31645	0.125	0.563	0.0459492	0.000338795	-2.14355	0.143	0.439	1	1.29128e-09	-2.42913	0.117	0.527	3.18313e-05	4.22937e-08	-3.09364	0.091	0.596	0.00104258	1.6647e-09	-3.07916	0.098	0.595	4.10366e-05	2.01003e-11	-2.6007	0.126	0.479	4.95494e-07	0.000338795	1.20602e-10	1.68915e-06	-3.09364	-2.14355	WBP2NL
SERF1A	2.07915e-06	3.50515	0.125	0.012	0.0512532	0.51823	1.03778	0	0.012	1	0.146138	1.98591	0.033	0.011	1	2.04942e-11	5.12553	0.091	0.002	5.05203e-07	0.000776917	3.01907	0.073	0.011	1	0.000781911	2.29362	0.063	0.014	1	0.51823	1.22965e-10	1.72225e-06	1.03778	5.12553	SERF1A
ABHD6	0.00238474	4.35315	0.031	0.002	1	0.0176963	2.62274	0.057	0.01	1	0.000136084	4.15583	0.033	0.001	1	2.04942e-11	5.12553	0.091	0.002	5.05203e-07	0.0409837	3.4785	0.024	0.003	1	0.000520443	2.60174	0.053	0.009	1	0.0409837	1.22965e-10	1.72225e-06	2.60174	5.12553	ABHD6
NYNRIN	0.00238474	4.35315	0.031	0.002	1	0.0127354	3.84513	0.029	0.002	1	0.0189472	2.8339	0.033	0.006	1	2.04942e-11	5.12553	0.091	0.002	5.05203e-07	0.00143822	4.4785	0.024	0.001	1	0.0540793	2.44974	0.021	0.005	1	0.0540793	1.22965e-10	1.72225e-06	2.44974	5.12553	NYNRIN
TAP1	0.0185674	3.76818	0.031	0.003	1	0.0125456	4.43009	0.029	0.002	1	4.82463e-07	4.57087	0.05	0.001	0.0118932	2.04942e-11	5.12553	0.091	0.002	5.05203e-07	9.69966e-08	5.06346	0.049	0.001	0.00239106	0.278873	2.01678	0.021	0.009	1	0.278873	1.22965e-10	1.72225e-06	2.01678	5.12553	TAP1
RP11-45A17.2	0.0536855	3.35315	0.031	0.005	1	0.0127354	3.84513	0.029	0.002	1	0.00157303	3.57087	0.033	0.003	1	2.04942e-11	5.12553	0.091	0.002	5.05203e-07	0.0131005	3.89354	0.024	0.002	1	0.0540793	2.44974	0.021	0.005	1	0.0540793	1.22965e-10	1.72225e-06	2.44974	5.12553	RP11-45A17.2
PNLDC1	1.45798e-05	2.09011	0.281	0.069	0.359406	2.06337e-11	2.79783	0.371	0.058	5.08641e-07	6.2222e-10	2.24894	0.283	0.06	1.53383e-05	9.88265e-07	2.18211	0.333	0.083	0.0243617	3.56221e-08	2.30857	0.293	0.063	0.00087812	4.55349e-06	1.62599	0.2	0.066	0.112248	1.45798e-05	1.23802e-10	1.73397e-06	1.62599	2.79783	PNLDC1
PEX26	1.62463e-06	2.83857	0.188	0.028	0.0400487	0.0224381	1.4759	0.143	0.05	1	2.08574e-11	3.34848	0.167	0.017	5.14157e-07	0.0309207	2.12553	0.091	0.027	1	0.0243228	1.84623	0.098	0.032	1	5.132e-05	1.45735	0.189	0.069	1	0.0309207	1.25145e-10	1.75278e-06	1.45735	3.34848	PEX26
AXDND1	6.58742e-07	-3.34382	0.031	0.494	0.0162386	0.00622816	-2.25641	0.057	0.26	1	2.12186e-11	-3.71761	0.033	0.495	5.23059e-07	0.00100111	-2.34479	0.061	0.332	1	0.00148107	-2.02135	0.073	0.301	1	2.11366e-06	-2.26543	0.084	0.312	0.0521039	0.00622816	1.27311e-10	1.78312e-06	-3.71761	-2.02135	AXDND1
GFM2	0.000935003	2.51665	0.156	0.037	1	1.20604e-08	2.57211	0.314	0.056	0.0002973	2.1619e-11	2.63798	0.283	0.053	5.3293e-07	0.0128154	1.77189	0.152	0.051	1	3.47024e-09	2.5399	0.268	0.048	8.55448e-05	0.02556	1.11141	0.126	0.065	1	0.02556	1.29714e-10	1.81677e-06	1.11141	2.63798	GFM2
LINC00521	1.88022e-05	-3.80167	0	0.376	0.463494	6.51365e-05	-4.4028	0	0.328	1	4.62867e-08	-4.6483	0	0.346	0.00114101	0.000519857	-3.45441	0	0.273	1	0.000290335	-3.5822	0	0.247	1	2.18199e-11	-4.79058	0.011	0.353	5.37883e-07	0.000519857	1.3092e-10	1.83366e-06	-4.79058	-3.45441	LINC00521
CCDC57	0.000240546	-2.54973	0.062	0.384	1	0.000195642	-3.40753	0.029	0.332	1	3.14861e-09	-4.00656	0.017	0.41	7.76164e-05	4.14245e-07	-4.68611	0	0.468	0.0102116	2.70301e-06	-2.89437	0.073	0.446	0.066632	2.18647e-11	-4.09639	0.021	0.37	5.38988e-07	0.000240546	1.31188e-10	1.83742e-06	-4.68611	-2.54973	CCDC57
EMC7	0.000849926	-3.04773	0.031	0.307	1	4.14213e-06	-3.8997	0.029	0.433	0.102108	2.50848e-06	-2.84191	0.067	0.365	0.0618364	0.000711706	-3.26105	0.03	0.304	1	0.000183938	-3.00263	0.049	0.324	1	2.187e-11	-3.36569	0.063	0.413	5.39118e-07	0.000849926	1.3122e-10	1.83787e-06	-3.8997	-2.84191	EMC7
RP11-883G14.2	6.78494e-06	-3.15861	0.031	0.442	0.167256	0.00291605	-3.34469	0	0.207	1	2.20464e-11	-5.22679	0	0.459	5.43466e-07	0.00383767	-2.99687	0	0.205	1	0.00186081	-3.2426	0	0.194	1	1.8713e-05	-3.41321	0.011	0.183	0.461295	0.00383767	1.32278e-10	1.85269e-06	-5.22679	-2.99687	RP11-883G14.2
HERPUD2	1.00196e-07	-2.36339	0.156	0.641	0.00246992	0.000823882	-1.94495	0.143	0.414	1	2.21577e-11	-2.35556	0.167	0.612	5.4621e-07	8.77413e-08	-2.85175	0.091	0.582	0.00216291	1.98289e-09	-3.19216	0.073	0.572	4.88803e-05	1.02646e-10	-2.73216	0.084	0.425	2.53032e-06	0.000823882	1.32946e-10	1.86205e-06	-3.19216	-1.94495	HERPUD2
HLA-DPA1	0.000669701	4.35315	0.094	0.014	1	0.133554	2.84513	0.029	0.006	1	3.06675e-09	3.11144	0.117	0.01	7.55984e-05	2.24852e-11	3.38857	0.152	0.009	5.54282e-07	3.33914e-06	3.89354	0.073	0.005	0.0823131	1.02668e-05	3.1867	0.063	0.008	0.253087	0.133554	1.34911e-10	1.88956e-06	2.84513	4.35315	HLA-DPA1
STX12	1.52877e-05	2.47868	0.219	0.044	0.376856	0.00691815	1.43009	0.229	0.087	1	2.25576e-11	2.57087	0.233	0.035	5.56067e-07	0.000888718	2.026	0.182	0.049	1	0.000309043	1.77806	0.22	0.068	1	0.000156696	1.31223	0.232	0.103	1	0.00691815	1.35345e-10	1.89565e-06	1.31223	2.57087	STX12
ZNF582-AS1	2.6938e-08	3.61618	0.156	0.014	0.000664049	0.470851	1.26017	0.057	0.034	1	2.27077e-11	3.22294	0.167	0.017	5.59768e-07	1.36378e-08	3.01005	0.212	0.028	0.000336187	4.21359e-08	2.5525	0.22	0.037	0.00103869	4.36905e-07	1.88004	0.189	0.053	0.0107702	0.470851	1.36246e-10	1.90826e-06	1.26017	3.61618	ZNF582-AS1
CLEC4C	2.30591e-11	5.67507	0.094	0.002	5.68431e-07	6.80274e-10	3.84513	0.171	0.012	1.67694e-05	0.0254913	4.15583	0.017	0.001	1	3.33752e-08	4.38857	0.091	0.005	0.000822731	2.54163e-09	3.4785	0.098	0.005	6.26538e-05	1.26361e-06	2.36358	0.116	0.023	0.0311492	0.0254913	1.38355e-10	1.9378e-06	2.36358	5.67507	CLEC4C
MANBA	0.162605	2.76818	0.031	0.008	1	2.30778e-11	5.16706	0.114	0.002	5.6889e-07	5.36643e-09	3.79326	0.1	0.007	0.000132288	0.00636896	4.12553	0.03	0.002	1	0.0037537	3.25611	0.049	0.007	1	0.0181078	2.37935	0.032	0.007	1	0.162605	1.38467e-10	1.93936e-06	2.37935	5.16706	MANBA
SLC24A4	0.357497	2.18322	0.031	0.012	1	2.30778e-11	5.16706	0.114	0.002	5.6889e-07	4.0562e-06	2.76351	0.117	0.018	0.0999894	0.439965	2.01005	0.03	0.014	1	0.022437	2.74153	0.049	0.01	1	4.22147e-07	3.1867	0.074	0.008	0.0104063	0.439965	1.38467e-10	1.93936e-06	2.01005	5.16706	SLC24A4
HORMAD1	0.0464654	-2.47974	0.156	0.297	1	0.000223087	-3.42165	0.171	0.447	1	0.000447451	-3.40805	0.1	0.299	1	0.000227782	-4.69252	0.03	0.338	1	0.000513622	-3.87553	0.098	0.341	1	2.33038e-11	-3.88517	0.116	0.45	5.74461e-07	0.0464654	1.39823e-10	1.95835e-06	-4.69252	-2.47974	HORMAD1
ITPR2	0.0266566	2.10522	0.094	0.026	1	0.00108806	2.26017	0.143	0.032	1	0.000188386	2.6964	0.083	0.014	1	0.0910712	2.20799	0.061	0.019	1	8.55482e-07	2.96393	0.146	0.021	0.0210885	2.34492e-11	2.49156	0.189	0.034	5.78047e-07	0.0910712	1.40695e-10	1.97058e-06	2.10522	2.96393	ITPR2
CBX7	5.41809e-06	3.1605	0.156	0.021	0.133561	2.95407e-05	2.65249	0.171	0.03	0.728207	1.4204e-07	2.93344	0.133	0.018	0.00350143	0.0575173	1.60616	0.121	0.047	1	2.06987e-05	2.18899	0.195	0.045	0.510244	2.34878e-11	2.52774	0.189	0.034	5.78998e-07	0.0575173	1.40927e-10	1.97382e-06	1.60616	3.1605	CBX7
SPANXA2-OT1	2.36075e-11	5.35315	0.094	0.002	5.81948e-07	0.00914967	2.0796	0.114	0.03	1	9.5822e-07	3.8928	0.067	0.004	0.0236211	0.000110133	3.97353	0.061	0.005	1	0.0335566	2.60403	0.049	0.011	1	0.000213468	1.77166	0.116	0.035	1	0.0335566	1.41645e-10	1.98388e-06	1.77166	5.35315	SPANXA2-OT1
PTPRJ	1.35638e-07	3.1605	0.188	0.023	0.00334361	2.42114e-11	3.84513	0.2	0.014	5.96836e-07	2.5023e-06	3.05629	0.1	0.013	0.0616842	5.90526e-07	3.29546	0.182	0.027	0.0145571	3.93954e-10	3.39104	0.171	0.018	9.71135e-06	7.34603e-07	2.89719	0.084	0.012	0.0181087	2.5023e-06	1.45269e-10	2.03463e-06	2.89719	3.84513	PTPRJ
RP11-85L21.4	7.37493e-06	-4.12663	0	0.405	0.181799	0.00102415	-3.63868	0	0.243	1	2.44581e-11	-5.09091	0	0.454	6.02916e-07	8.20223e-05	-3.82478	0	0.33	1	8.44489e-06	-4.13989	0	0.337	0.208175	9.05177e-06	-3.68982	0.011	0.193	0.223135	0.00102415	1.46748e-10	2.05536e-06	-5.09091	-3.63868	RP11-85L21.4
TEPP	2.07357e-07	-4.6327	0	0.494	0.00511156	0.000179197	-4.17724	0	0.298	1	2.48562e-11	-4.54287	0.017	0.48	6.12731e-07	9.60289e-06	-3.36097	0.03	0.425	0.236721	1.29356e-07	-4.8658	0	0.431	0.00318875	5.49472e-09	-4.12315	0.021	0.304	0.00013545	0.000179197	1.49137e-10	2.08882e-06	-4.8658	-3.36097	TEPP
LINC01016	2.07469e-06	-5.07102	0	0.443	0.0511431	0.000864193	-4.01905	0	0.249	1	2.49576e-11	-6.10685	0	0.464	6.15229e-07	3.9282e-05	-5.07741	0	0.355	0.968341	2.14643e-05	-4.2579	0.024	0.348	0.529117	7.88008e-07	-3.58809	0.032	0.257	0.0194252	0.000864193	1.49745e-10	2.09733e-06	-6.10685	-3.58809	LINC01016
TAT-AS1	3.25433e-07	-4.47658	0	0.482	0.00802226	0.00316359	-1.99407	0.057	0.292	1	2.58047e-11	-3.42065	0.05	0.511	6.36113e-07	0.000488479	-2.36276	0.061	0.354	1	4.56794e-05	-3.12141	0.024	0.329	1	7.57946e-06	-2.0987	0.084	0.296	0.186841	0.00316359	1.54828e-10	2.16853e-06	-4.47658	-1.99407	TAT-AS1
SRBD1	1.10435e-06	2.03122	0.312	0.069	0.0272233	1.64742e-10	1.69457	0.629	0.167	4.06105e-06	2.58656e-11	2.05302	0.333	0.072	6.37612e-07	4.39688e-06	1.99429	0.333	0.09	0.108388	0.00667028	1.11775	0.244	0.104	1	7.35091e-07	1.11075	0.358	0.15	0.0181207	0.00667028	1.55193e-10	2.17364e-06	1.11075	2.05302	SRBD1
CCT6B	6.12901e-06	-3.33895	0.125	0.531	0.151086	0.00102585	-2.64992	0.114	0.376	1	2.67782e-11	-5.06092	0.033	0.496	6.6011e-07	0.000176399	-3.70454	0.061	0.378	1	1.72563e-05	-3.49735	0.073	0.405	0.425386	3.00995e-10	-3.6552	0.063	0.386	7.41984e-06	0.00102585	1.60669e-10	2.25033e-06	-5.06092	-2.64992	CCT6B
WBP1L	5.56067e-11	3.83857	0.188	0.014	1.37076e-06	0.0338754	2.26017	0.057	0.012	1	4.21766e-06	2.57087	0.133	0.024	0.103969	7.23787e-07	3.20799	0.152	0.019	0.0178421	3.26798e-11	3.57161	0.171	0.015	8.05589e-07	2.75356e-11	3.1867	0.126	0.014	6.78781e-07	0.0338754	1.65214e-10	2.31398e-06	2.26017	3.83857	WBP1L
PHACTR2-AS1	1.52502e-07	-4.42164	0	0.494	0.00375933	1.87128e-05	-4.71329	0	0.364	0.461289	2.81286e-11	-4.30565	0.017	0.474	6.93398e-07	0.000482075	-2.70736	0.03	0.317	1	0.000101978	-3.09893	0.024	0.31	1	3.94509e-11	-5.02762	0.011	0.347	9.72504e-07	0.000482075	1.68772e-10	2.36382e-06	-5.02762	-2.70736	PHACTR2-AS1
RND2	1.10088e-06	-2.60975	0.094	0.546	0.0271378	0.000763194	-3.8202	0	0.252	1	2.8204e-11	-3.17867	0.067	0.526	6.95256e-07	9.1064e-07	-4.42136	0	0.447	0.0224482	2.45139e-06	-3.0812	0.049	0.423	0.0604292	3.34104e-05	-2.01841	0.084	0.276	0.823599	0.000763194	1.69224e-10	2.37015e-06	-4.42136	-2.01841	RND2
ADCY9	1.50806e-06	4.03122	0.094	0.006	0.0371751	0.00872709	2.5232	0.086	0.018	1	2.82105e-11	3.74079	0.133	0.01	6.95416e-07	0.135295	2.90314	0.03	0.007	1	0.0140086	2.74153	0.049	0.009	1	6.53828e-05	2.06117	0.105	0.027	1	0.135295	1.69263e-10	2.3707e-06	2.06117	4.03122	ADCY9
ZNF235	0.0120691	2.93811	0.062	0.011	1	2.391e-08	3.48256	0.171	0.016	0.000589405	2.82105e-11	3.74079	0.133	0.01	6.95416e-07	0.0338261	2.59502	0.061	0.014	1	5.26799e-09	3.74153	0.122	0.01	0.000129861	0.208658	1.01678	0.053	0.029	1	0.208658	1.69263e-10	2.3707e-06	1.01678	3.74153	ZNF235
LPAR6	1.25519e-07	-4.54772	0	0.503	0.00309417	0.000916915	-3.83435	0	0.247	1	2.97649e-11	-4.48983	0.017	0.477	7.33735e-07	0.000143527	-3.18129	0.03	0.353	1	2.03923e-05	-3.42839	0.024	0.349	0.50269	2.12735e-08	-3.95626	0.021	0.288	0.000524414	0.000916915	1.7859e-10	2.50133e-06	-4.54772	-3.18129	LPAR6
TMEM187	1.50806e-06	4.03122	0.094	0.006	0.0371751	0.00105585	2.34263	0.143	0.032	1	1.33298e-08	3.40094	0.117	0.011	0.000328594	2.98583e-11	3.23656	0.242	0.027	7.36037e-07	8.16071e-05	2.89354	0.098	0.014	1	3.45529e-07	2.2325	0.147	0.034	0.00851764	0.00105585	1.7915e-10	2.50917e-06	2.2325	4.03122	TMEM187
USP54	0.0647233	2.35315	0.062	0.017	1	0.0130352	1.99713	0.114	0.032	1	0.0292093	1.72287	0.067	0.021	1	2.98583e-11	3.23656	0.242	0.027	7.36037e-07	0.00642023	2.09999	0.098	0.025	1	4.55224e-06	1.96431	0.147	0.039	0.112217	0.0647233	1.7915e-10	2.50917e-06	1.72287	3.23656	USP54
RP11-535A19.2	1.97443e-07	-4.23557	0	0.483	0.00486717	0.00169917	-3.29442	0	0.225	1	2.99882e-11	-5.11913	0	0.453	7.39239e-07	3.18608e-05	-3.94056	0	0.356	0.785401	1.18095e-05	-4.03325	0	0.328	0.291117	7.09455e-08	-3.92704	0.011	0.258	0.00174888	0.00169917	1.79929e-10	2.52009e-06	-5.11913	-3.29442	RP11-535A19.2
CCIN	3.09631e-06	-3.95671	0.062	0.491	0.0763271	0.0006483	-4.50802	0	0.258	1	3.01859e-11	-4.98883	0.033	0.494	7.44114e-07	2.04646e-05	-4.86882	0	0.374	0.504472	5.43257e-06	-5.20625	0	0.352	0.133918	5.52058e-08	-5.20132	0.011	0.261	0.00136088	0.0006483	1.81116e-10	2.53671e-06	-5.20625	-3.95671	CCIN
ZNF75D	6.34194e-08	-4.43149	0	0.511	0.00156335	0.0301718	-1.80831	0.057	0.205	1	3.0628e-11	-3.66435	0.033	0.489	7.5501e-07	5.04847e-05	-3.13813	0.03	0.382	1	2.74005e-07	-4.45519	0	0.41	0.00675449	0.00116893	-1.92878	0.053	0.183	1	0.0301718	1.83768e-10	2.57385e-06	-4.45519	-1.80831	ZNF75D
TPH1	0.000124285	3.67507	0.094	0.011	1	0.0010182	3.03778	0.086	0.012	1	3.09379e-11	4.57087	0.1	0.004	7.6265e-07	0.0120944	2.38857	0.091	0.022	1	5.22205e-05	2.74153	0.122	0.021	1	0.0155671	1.86477	0.053	0.016	1	0.0155671	1.85627e-10	2.5999e-06	1.86477	4.57087	TPH1
KRI1	0.0561302	1.39895	0.188	0.089	1	0.0252945	1.29054	0.2	0.085	1	3.09873e-11	2.42648	0.283	0.053	7.63869e-07	0.00347331	1.78993	0.182	0.057	1	1.26101e-10	2.45296	0.317	0.057	3.10853e-06	0.00341187	1.07122	0.179	0.086	1	0.0561302	1.85924e-10	2.60405e-06	1.07122	2.45296	KRI1
C9orf116	2.65665e-06	-2.14581	0.188	0.625	0.0654891	0.112886	-1.43657	0.257	0.338	1	3.19274e-11	-2.67706	0.167	0.607	7.87043e-07	4.26799e-07	-2.83125	0.152	0.593	0.010521	5.2524e-05	-1.87227	0.293	0.554	1	5.62634e-05	-1.66361	0.242	0.42	1	0.112886	1.91565e-10	2.68305e-06	-2.83125	-1.43657	C9orf116
NOCT	0.0536855	3.35315	0.031	0.005	1	0.0010182	3.03778	0.086	0.012	1	3.19652e-11	4.37822	0.1	0.004	7.87974e-07	7.07031e-09	4.03242	0.121	0.008	0.00017429	1.55992e-10	4.4785	0.098	0.004	3.84536e-06	1.25409e-06	2.37935	0.116	0.023	0.0309145	0.0536855	1.91791e-10	2.68623e-06	2.37935	4.4785	NOCT
EPHB2	0.0647233	2.35315	0.062	0.017	1	0.0174226	2.84513	0.057	0.01	1	3.19652e-11	4.37822	0.1	0.004	7.87974e-07	0.00589188	3.12553	0.061	0.009	1	0.000142835	3.89354	0.073	0.009	1	5.27912e-05	2.35663	0.084	0.017	1	0.0647233	1.91791e-10	2.68623e-06	2.35315	4.37822	EPHB2
CCDC124	1.84136e-05	1.53552	0.5	0.193	0.453913	0.000738863	1.13089	0.429	0.183	1	1.54599e-06	1.33524	0.433	0.178	0.0381102	1.74009e-06	1.79296	0.455	0.146	0.0428949	6.94336e-05	1.66258	0.39	0.163	1	3.22324e-11	1.33743	0.547	0.239	7.94561e-07	0.000738863	1.93395e-10	2.70868e-06	1.13089	1.79296	CCDC124
CNNM3	6.23554e-06	3.61618	0.125	0.014	0.153712	0.00896123	2.16706	0.114	0.03	1	0.00819638	1.73437	0.1	0.032	1	1.81333e-07	3.25106	0.182	0.024	0.00447004	3.26798e-11	3.57161	0.171	0.015	8.05589e-07	0.00114975	2.0492	0.084	0.024	1	0.00896123	1.96079e-10	2.74628e-06	1.73437	3.61618	CNNM3
RP11-173C1.1	0.0120691	2.93811	0.062	0.011	1	0.000349784	3.26017	0.086	0.01	1	5.35022e-10	4.05629	0.1	0.006	1.31888e-05	0.535746	1.12553	0	0.012	1	3.26798e-11	3.57161	0.171	0.015	8.05589e-07	1.27166e-05	2.25381	0.105	0.023	0.313478	0.535746	1.96079e-10	2.74628e-06	1.12553	4.05629	RP11-173C1.1
RP11-491F9.1	0.0323972	2.61618	0.062	0.014	1	4.97555e-08	3.14469	0.2	0.024	0.00122652	4.09369e-09	3.28136	0.133	0.014	0.000100914	0.00658371	2.54057	0.091	0.02	1	3.26798e-11	3.57161	0.171	0.015	8.05589e-07	0.00440548	1.56221	0.105	0.04	1	0.0323972	1.96079e-10	2.74628e-06	1.56221	3.57161	RP11-491F9.1
PLAA	5.85822e-06	2.00919	0.344	0.093	0.144411	0.000883111	1.48256	0.343	0.137	1	3.56422e-10	2.07206	0.35	0.088	8.78617e-06	6.3927e-06	1.91908	0.333	0.091	0.157586	1.6733e-05	2.09023	0.293	0.093	0.412485	3.3073e-11	1.72038	0.358	0.112	8.15283e-07	0.000883111	1.98438e-10	2.77932e-06	1.48256	2.09023	PLAA
LYZL2	1.20207e-05	-3.84653	0.062	0.457	0.296322	0.000452219	-4.88619	0	0.27	1	3.33401e-11	-5.42772	0.017	0.478	8.21868e-07	5.96141e-05	-4.87635	0	0.344	1	1.61823e-05	-5.10834	0	0.326	0.398909	4.94092e-09	-5.24375	0.011	0.291	0.000121799	0.000452219	2.00041e-10	2.80177e-06	-5.42772	-3.84653	LYZL2
UBR5	3.81192e-05	1.68639	0.438	0.167	0.939677	0.000504937	1.57924	0.4	0.173	1	3.72221e-07	1.48633	0.4	0.146	0.00917562	8.92563e-08	1.90314	0.455	0.127	0.00220026	2.91146e-09	2.19839	0.439	0.125	7.17703e-05	3.38099e-11	1.49038	0.453	0.17	8.33449e-07	0.000504937	2.0286e-10	2.84125e-06	1.48633	2.19839	UBR5
UBQLNL	1.57512e-05	-2.91676	0.062	0.456	0.388282	0.000945349	-3.26339	0.029	0.284	1	3.39164e-11	-4.46256	0.017	0.474	8.36073e-07	1.92906e-05	-2.93577	0.061	0.44	0.475532	6.47648e-07	-3.15571	0.024	0.435	0.0159652	9.40683e-09	-3.41321	0.042	0.325	0.000231888	0.000945349	2.03498e-10	2.8502e-06	-4.46256	-2.91676	UBQLNL
CDH2	1.17234e-05	2.06557	0.375	0.119	0.288994	6.17898e-09	1.87684	0.514	0.137	0.000152318	2.16242e-08	2.13477	0.367	0.116	0.000533057	0.0085431	1.32583	0.242	0.098	1	2.9128e-08	2.34099	0.341	0.085	0.000718034	3.39202e-11	1.6842	0.326	0.094	8.36167e-07	0.0085431	2.03521e-10	2.85052e-06	1.32583	2.34099	CDH2
LINC00919	7.57591e-08	-6.92994	0	0.526	0.00186754	1.93482e-05	-5.8605	0	0.364	0.476952	3.46007e-11	-5.71777	0.067	0.516	8.52942e-07	4.27587e-05	-4.81649	0.091	0.441	1	1.87199e-07	-7.08279	0	0.428	0.00461465	1.77201e-10	-5.27682	0.032	0.355	4.36817e-06	4.27587e-05	2.07604e-10	2.90771e-06	-7.08279	-4.81649	LINC00919
RP3-325F22.3	1.94026e-06	-4.54772	0	0.442	0.0478293	0.00388425	-3.45865	0	0.197	1	3.65837e-11	-5.52979	0	0.457	9.01825e-07	4.10005e-05	-4.20837	0	0.352	1	3.93344e-06	-4.4786	0	0.357	0.0969632	3.1009e-06	-3.80765	0.011	0.208	0.0764404	0.00388425	2.19502e-10	3.07435e-06	-5.52979	-3.45865	RP3-325F22.3
MLST8	0.00462597	1.21179	0.406	0.205	1	0.0107764	1.13618	0.314	0.149	1	1.59183e-10	1.67636	0.533	0.191	3.92401e-06	3.67374e-09	1.90314	0.576	0.175	9.05613e-05	4.98783e-06	1.52209	0.439	0.164	0.122955	3.76101e-11	1.5837	0.442	0.165	9.27126e-07	0.0107764	2.2566e-10	3.1606e-06	1.13618	1.90314	MLST8
PXDC1	3.83364e-11	4.67507	0.125	0.005	9.45031e-07	0.574172	1.67521	0.029	0.016	1	5.36643e-09	3.79326	0.1	0.007	0.000132288	3.33752e-08	4.38857	0.091	0.005	0.000822731	1.52753e-05	3.99307	0.073	0.007	0.37655	4.9224e-09	3.06117	0.105	0.013	0.000121342	0.574172	2.30018e-10	3.22164e-06	1.67521	4.67507	PXDC1
DLL1	3.83364e-11	4.67507	0.125	0.005	9.45031e-07	0.133554	2.84513	0.029	0.006	1	9.5822e-07	3.8928	0.067	0.004	0.0236211	0.090586	3.12553	0.03	0.006	1	2.43587e-09	4.21546	0.098	0.005	6.00466e-05	0.356536	1.31223	0.021	0.01	1	0.356536	2.30018e-10	3.22164e-06	1.31223	4.67507	DLL1
PHOX2A	3.83364e-11	4.67507	0.125	0.005	9.45031e-07	1.14479e-06	4.26017	0.086	0.004	0.0282202	1.44507e-09	4.8928	0.067	0.001	3.56223e-05	0.000451248	3.71049	0.061	0.006	1	3.10044e-08	4.4785	0.073	0.003	0.000764288	1.93134e-09	4.0347	0.074	0.005	4.76094e-05	0.000451248	2.30018e-10	3.22164e-06	3.71049	4.8928	PHOX2A
VASN	3.83364e-11	4.67507	0.125	0.005	9.45031e-07	0.220689	2.5232	0.029	0.008	1	4.31244e-11	3.98591	0.117	0.007	1.06306e-06	8.76016e-10	4.22507	0.121	0.007	2.15947e-05	1.55992e-10	4.4785	0.098	0.004	3.84536e-06	0.000198581	2.40909	0.063	0.012	1	0.220689	2.30018e-10	3.22164e-06	2.40909	4.67507	VASN
ZNF304	3.83364e-11	4.67507	0.125	0.005	9.45031e-07	0.00134492	2.5821	0.114	0.022	1	0.000103087	3.8928	0.05	0.004	1	0.000717133	3.01005	0.091	0.014	1	0.0335566	2.60403	0.049	0.011	1	0.00469315	1.79438	0.074	0.023	1	0.0335566	2.30018e-10	3.22164e-06	1.79438	4.67507	ZNF304
SLC25A28	2.11375e-06	-2.48606	0.094	0.532	0.052106	5.75475e-05	-4.01285	0	0.33	1	3.90199e-11	-3.29022	0.05	0.504	9.6188e-07	0.000220548	-2.78136	0.03	0.34	1	2.12385e-05	-3.10646	0.024	0.347	0.523549	1.36354e-08	-2.85039	0.053	0.335	0.000336127	0.000220548	2.34119e-10	3.27908e-06	-4.01285	-2.48606	SLC25A28
C9orf153	0.000158748	-4.07731	0	0.321	1	0.000472913	-3.22096	0.029	0.306	1	4.3365e-06	-3.88446	0.017	0.293	0.106899	0.00054058	-2.86694	0.03	0.314	1	0.000202028	-3.05678	0.024	0.292	1	3.93075e-11	-4.95029	0.011	0.347	9.68968e-07	0.00054058	2.35845e-10	3.30324e-06	-4.95029	-2.86694	C9orf153
RP11-38F22.1	0.000584825	-2.729	0.031	0.32	1	9.86287e-05	-4.31474	0	0.316	1	8.36305e-07	-4.48441	0	0.299	0.0206158	0.00286191	-3.0377	0	0.215	1	0.00307339	-3.12141	0	0.178	1	3.95911e-11	-5.81048	0	0.333	9.7596e-07	0.00307339	2.37546e-10	3.32708e-06	-5.81048	-2.729	RP11-38F22.1
PET117	2.21255e-09	2.76818	0.312	0.05	5.45415e-05	0.0233115	1.15325	0.286	0.145	1	4.05433e-10	2.71289	0.217	0.035	9.99434e-06	1.03402e-06	1.85251	0.333	0.08	0.0254896	3.83839e-06	1.82642	0.293	0.08	0.0946203	3.97803e-11	1.66015	0.379	0.125	9.80623e-07	0.0233115	2.38682e-10	3.34297e-06	1.15325	2.76818	PET117
FBXO39	8.11196e-07	-4.64121	0	0.465	0.0199968	0.000829359	-4.41696	0	0.25	1	4.06814e-11	-4.69357	0.017	0.474	1.00284e-06	1.87491e-05	-3.54454	0.03	0.409	0.462184	3.38322e-06	-3.28748	0.049	0.416	0.0833997	2.07757e-09	-5.08942	0.011	0.302	5.12141e-05	0.000829359	2.44088e-10	3.4187e-06	-5.08942	-3.28748	FBXO39
NT5C1B	7.43459e-07	-4.15861	0	0.456	0.018327	0.00027904	-3.19926	0.029	0.322	1	8.81179e-10	-4.93693	0	0.407	2.1722e-05	0.00649228	-2.73245	0	0.185	1	0.00667151	-2.20098	0.024	0.193	1	4.12938e-11	-4.71718	0.011	0.346	1.01793e-06	0.00667151	2.47763e-10	3.47017e-06	-4.93693	-2.20098	NT5C1B
PRR11	2.07915e-06	3.50515	0.125	0.012	0.0512532	0.00239997	2.84513	0.086	0.014	1	5.17573e-07	3.57087	0.083	0.007	0.0127587	0.00126591	2.8036	0.091	0.015	1	4.23135e-11	3.70089	0.146	0.011	1.04307e-06	0.0034653	1.86477	0.084	0.028	1	0.0034653	2.53881e-10	3.55586e-06	1.86477	3.70089	PRR11
INHBB	4.4856e-05	3.09011	0.125	0.017	1	7.32599e-06	3.10817	0.143	0.018	0.180593	3.91562e-10	3.76351	0.117	0.008	9.65239e-06	4.55016e-08	3.29546	0.152	0.015	0.00112166	4.23135e-11	3.70089	0.146	0.011	1.04307e-06	7.73017e-07	2.55867	0.105	0.018	0.0190556	4.4856e-05	2.53881e-10	3.55586e-06	2.55867	3.76351	INHBB
FAM71C	3.55306e-07	-4.65808	0	0.482	0.00875865	0.00327493	-3.67843	0	0.203	1	4.28121e-11	-4.51924	0.017	0.471	1.05536e-06	2.7511e-06	-4.53268	0	0.424	0.0678175	2.43074e-07	-4.7718	0	0.417	0.00599202	6.18224e-08	-4.62065	0.011	0.26	0.00152398	0.00327493	2.56873e-10	3.59776e-06	-4.7718	-3.67843	FAM71C
CHST10	3.47094e-07	4.93811	0.062	0.002	0.00855622	0.000349784	3.26017	0.086	0.01	1	4.31244e-11	3.98591	0.117	0.007	1.06306e-06	1.99208e-08	3.19592	0.182	0.021	0.000491067	1.80794e-06	3.06346	0.122	0.015	0.0445676	0.030996	1.6842	0.053	0.018	1	0.030996	2.58746e-10	3.624e-06	1.6842	4.93811	CHST10
SLC39A8	0.162605	2.76818	0.031	0.008	1	0.0127831	2.0796	0.114	0.032	1	4.31244e-11	3.98591	0.117	0.007	1.06306e-06	0.000396067	2.90314	0.091	0.013	1	0.0291349	2.08618	0.073	0.021	1	0.000289333	1.98507	0.095	0.025	1	0.162605	2.58746e-10	3.624e-06	1.98507	3.98591	SLC39A8
CDKN2A	1.60245e-06	-4.33335	0	0.443	0.0395019	0.00182392	-2.69403	0.029	0.264	1	4.35363e-11	-4.32092	0.017	0.47	1.07321e-06	4.70083e-06	-2.89437	0.061	0.473	0.11588	2.35902e-06	-2.7953	0.073	0.45	0.0581521	2.60028e-05	-2.28672	0.063	0.253	0.640996	0.00182392	2.61218e-10	3.65862e-06	-4.33335	-2.28672	CDKN2A
PTGFRN	5.61777e-09	3.76818	0.156	0.012	0.000138484	0.000312875	3.10817	0.114	0.018	1	4.39821e-11	3.93344	0.117	0.007	1.0842e-06	7.86214e-09	3.26992	0.182	0.02	0.00019381	0.000776917	3.01907	0.073	0.011	1	1.93977e-06	2.73924	0.095	0.016	0.0478173	0.000776917	2.63893e-10	3.69608e-06	2.73924	3.93344	PTGFRN
CARD10	0.00445724	2.65271	0.094	0.018	1	0.00484951	2.67521	0.086	0.016	1	0.00182186	2.43336	0.067	0.013	1	0.000406389	2.71049	0.121	0.022	1	1.83155e-07	3.11593	0.146	0.019	0.00451497	4.44878e-11	3.31223	0.116	0.012	1.09667e-06	0.00484951	2.66927e-10	3.73857e-06	2.43336	3.31223	CARD10
KLF2	4.47694e-11	4.35315	0.188	0.014	1.10361e-06	0.134537	2.5232	0.029	0.006	1	0.000484362	3.57087	0.05	0.006	1	1.07815e-10	4.97353	0.152	0.01	2.65774e-06	0.191411	2.67114	0.024	0.007	1	0.578592	1.60174	0.011	0.006	1	0.578592	2.68616e-10	3.76224e-06	1.60174	4.97353	KLF2
ATP11A	2.43406e-05	2.85065	0.156	0.024	0.60002	0.169342	1.3857	0.114	0.058	1	7.66792e-11	3.34848	0.167	0.018	1.89022e-06	0.00132739	2.44746	0.121	0.025	1	4.57507e-11	3.3265	0.195	0.021	1.1278e-06	0.000428253	1.72727	0.116	0.037	1	0.169342	2.74504e-10	3.8447e-06	1.3857	3.34848	ATP11A
FA2H	0.0147482	2.26568	0.094	0.023	1	5.10075e-05	3.16706	0.114	0.014	1	0.00605718	1.79326	0.1	0.031	1	0.0338261	2.59502	0.061	0.014	1	4.57507e-11	3.3265	0.195	0.021	1.1278e-06	0.0382279	1.47049	0.063	0.025	1	0.0382279	2.74504e-10	3.8447e-06	1.47049	3.3265	FA2H
ORAOV1	0.251837	1.69018	0.062	0.028	1	0.000612618	1.98715	0.2	0.054	1	1.85936e-06	2.80533	0.133	0.022	0.0458352	9.17552e-07	2.54057	0.212	0.036	0.0226186	4.57507e-11	3.3265	0.195	0.021	1.1278e-06	0.00347743	1.43947	0.126	0.052	1	0.251837	2.74504e-10	3.8447e-06	1.43947	3.3265	ORAOV1
DTNBP1	0.000717504	1.47868	0.344	0.13	1	9.69679e-05	1.81538	0.286	0.083	1	1.24652e-08	1.84504	0.367	0.111	0.00030728	4.65747e-11	2.32145	0.515	0.12	1.14811e-06	2.54596e-08	2.11775	0.415	0.12	0.000627604	1.18802e-06	1.49482	0.253	0.09	0.0292858	0.000717504	2.79448e-10	3.91395e-06	1.47868	2.32145	DTNBP1
CCDC88A	0.000738575	-1.21309	0.469	0.694	1	3.22476e-06	-1.88439	0.4	0.698	0.0794935	5.62585e-06	-1.34402	0.433	0.665	0.138683	4.81861e-11	-2.57105	0.303	0.814	1.18784e-06	7.93071e-11	-1.97164	0.488	0.823	1.955e-06	1.14265e-10	-1.56041	0.484	0.705	2.81675e-06	0.000738575	2.89117e-10	4.04937e-06	-2.57105	-1.21309	CCDC88A
PINX1	2.25071e-06	2.07021	0.375	0.104	0.0554824	2.16227e-06	2.09024	0.371	0.105	0.0533022	2.18787e-08	1.96601	0.333	0.097	0.000539332	3.07406e-07	1.83602	0.424	0.117	0.00757788	0.00210604	1.39758	0.268	0.111	1	4.82872e-11	1.58977	0.389	0.131	1.19033e-06	0.00210604	2.89723e-10	4.05787e-06	1.39758	2.09024	PINX1
RP11-138A9.1	0.00238474	4.35315	0.031	0.002	1	4.8965e-11	5.84513	0.086	0	1.20704e-06	0.00695623	3.15583	0.033	0.004	1	0.000451248	3.71049	0.061	0.006	1	3.10044e-08	4.4785	0.073	0.003	0.000764288	0.21408	1.77166	0.021	0.008	1	0.21408	2.9379e-10	4.11483e-06	1.77166	5.84513	RP11-138A9.1
DUSP8	0.103582	3.03122	0.031	0.006	1	4.8965e-11	5.84513	0.086	0	1.20704e-06	0.197549	2.57087	0.017	0.004	1	0.00636896	4.12553	0.03	0.002	1	6.35452e-06	4.4785	0.049	0.002	0.156645	2.69185e-05	3.50863	0.042	0.003	0.663569	0.197549	2.9379e-10	4.11483e-06	2.57087	5.84513	DUSP8
MYO16	0.000221745	2.47868	0.156	0.031	1	0.00603734	2.26017	0.114	0.028	1	4.91072e-11	2.98591	0.2	0.027	1.21054e-06	0.00375427	2.04753	0.152	0.043	1	7.98914e-06	2.15657	0.22	0.051	0.19694	4.33683e-05	1.82413	0.137	0.04	1	0.00603734	2.94643e-10	4.12677e-06	1.82413	2.98591	MYO16
C8orf74	5.72061e-06	-3.11446	0.031	0.445	0.141019	0.000806931	-3.71711	0	0.25	1	5.01253e-11	-4.07299	0.017	0.463	1.23564e-06	3.88455e-06	-4.08392	0	0.409	0.0957582	2.03826e-06	-4.2045	0	0.368	0.0502452	1.11787e-08	-5.197	0	0.266	0.000275565	0.000806931	3.00752e-10	4.21233e-06	-5.197	-3.11446	C8orf74
TEKT1	2.29836e-06	-4.52337	0	0.439	0.0566568	0.00197557	-3.7622	0	0.221	1	5.01981e-11	-5.50862	0	0.453	1.23743e-06	5.06578e-05	-4.32293	0	0.347	1	1.91529e-05	-4.54109	0	0.321	0.472139	1.38775e-06	-3.67542	0.021	0.235	0.0342095	0.00197557	3.01188e-10	4.21845e-06	-5.50862	-3.67542	TEKT1
RPF1	2.89412e-09	1.72636	0.719	0.254	7.13429e-05	5.98631e-06	1.56901	0.543	0.231	0.147568	5.1874e-11	1.44704	0.65	0.264	1.27875e-06	0.000154488	1.0268	0.515	0.212	1	5.64641e-06	1.21439	0.537	0.216	0.13919	2.97917e-08	1.06776	0.526	0.259	0.000734394	0.000154488	3.11244e-10	4.35928e-06	1.0268	1.72636	RPF1
PPP2R1B	6.11019e-08	-4.65808	0	0.52	0.00150622	0.00117762	-2.04361	0.086	0.35	1	5.36168e-11	-2.58114	0.117	0.571	1.32171e-06	0.000770281	-2.08717	0.091	0.375	1	0.00103765	-1.70567	0.146	0.389	1	2.2805e-09	-3.09128	0.042	0.342	5.62166e-05	0.00117762	3.21701e-10	4.50574e-06	-4.65808	-1.70567	PPP2R1B
ALS2CR11	2.75475e-06	-2.79406	0.094	0.526	0.0679074	0.00297078	-2.26861	0.057	0.292	1	5.36493e-11	-4.54548	0.017	0.47	1.32251e-06	6.30577e-05	-4.10008	0	0.339	1	0.000258829	-2.74389	0.049	0.316	1	8.14876e-06	-2.17476	0.074	0.284	0.200875	0.00297078	3.21896e-10	4.50847e-06	-4.54548	-2.17476	ALS2CR11
BCR	0.133359	2.03122	0.062	0.021	1	0.00029707	2.26017	0.171	0.038	1	0.000206365	2.24894	0.117	0.027	1	0.00063067	2.57299	0.121	0.023	1	0.0107934	1.85401	0.122	0.039	1	5.46654e-11	2.43463	0.189	0.035	1.34756e-06	0.133359	3.27993e-10	4.59387e-06	1.85401	2.57299	BCR
CCDC85C	5.56067e-11	3.83857	0.188	0.014	1.37076e-06	7.32599e-06	3.10817	0.143	0.018	0.180593	1.8261e-10	3.57087	0.133	0.011	4.50152e-06	8.76016e-10	4.22507	0.121	0.007	2.15947e-05	2.43587e-09	4.21546	0.098	0.005	6.00466e-05	2.52473e-09	3.54927	0.084	0.007	6.2237e-05	7.32599e-06	3.3364e-10	4.67296e-06	3.10817	4.22507	CCDC85C
DRAIC	5.56067e-11	3.83857	0.188	0.014	1.37076e-06	0.000141664	2.99713	0.114	0.016	1	0.00577549	2.30783	0.067	0.015	1	6.84953e-11	4.44746	0.121	0.006	1.68848e-06	0.698082	1.4785	0.024	0.016	1	3.44665e-07	2.55867	0.105	0.017	0.00849634	0.698082	3.3364e-10	4.67296e-06	1.4785	4.44746	DRAIC
IGF1R	0.0534526	1.31362	0.219	0.11	1	0.000797789	1.92759	0.314	0.127	1	1.19818e-06	1.85205	0.317	0.107	0.0295363	0.000218019	1.76563	0.273	0.083	1	5.79271e-11	2.41621	0.366	0.073	1.42796e-06	1.55978e-06	1.46585	0.253	0.091	0.0384501	0.0534526	3.47563e-10	4.86797e-06	1.31362	2.41621	IGF1R
LGALS8	2.73502e-05	-2.47974	0.094	0.474	0.67421	0.002186	-2.45865	0.057	0.294	1	5.81773e-11	-3.77195	0.033	0.484	1.43413e-06	0.000951459	-2.36632	0.061	0.333	1	0.0329786	-1.17614	0.171	0.316	1	9.76552e-09	-2.87013	0.063	0.35	0.00024073	0.0329786	3.49064e-10	4.88898e-06	-3.77195	-1.17614	LGALS8
ATP6V1A	2.44153e-07	-2.59132	0.125	0.613	0.00601862	0.00119706	-2.29442	0.143	0.394	1	5.82342e-11	-2.56185	0.183	0.6	1.43553e-06	5.28053e-08	-3.001	0.121	0.612	0.0013017	5.49697e-05	-1.59832	0.317	0.585	1	2.23186e-09	-2.27446	0.168	0.469	5.50177e-05	0.00119706	3.49405e-10	4.89377e-06	-3.001	-1.59832	ATP6V1A
RP11-496I9.1	1.48875e-06	-3.73697	0.031	0.482	0.0366992	4.05058e-05	-4.52119	0	0.342	0.998508	5.94511e-11	-4.06334	0.033	0.485	1.46553e-06	8.65836e-07	-3.82089	0.03	0.483	0.0213437	4.18968e-08	-4.13989	0.024	0.478	0.0010328	1.0848e-09	-3.84397	0.032	0.336	2.67413e-05	4.05058e-05	3.56707e-10	4.99603e-06	-4.52119	-3.73697	RP11-496I9.1
C2orf70	1.51578e-06	-4.02189	0	0.437	0.0373656	0.000208722	-3.86911	0	0.292	1	6.02084e-11	-4.96829	0	0.44	1.4842e-06	1.78684e-05	-3.08392	0.03	0.407	0.440473	2.61788e-06	-4.26297	0	0.363	0.0645332	9.83996e-09	-5.16203	0	0.267	0.000242565	0.000208722	3.6125e-10	5.05967e-06	-5.16203	-3.08392	C2orf70
PHF2	9.20328e-06	-3.2689	0.031	0.436	0.22687	0.000166999	-3.5895	0.029	0.336	1	2.5853e-07	-2.53766	0.083	0.421	0.00637302	0.000146567	-2.60843	0.061	0.388	1	0.000557535	-1.70567	0.122	0.391	1	6.0589e-11	-5.03247	0.011	0.342	1.49358e-06	0.000557535	3.63534e-10	5.09165e-06	-5.03247	-1.70567	PHF2
SYCE2	0.00653174	-3.31219	0	0.191	1	7.28674e-05	-4.83786	0	0.326	1	0.0069985	-1.95269	0.067	0.208	1	0.00823353	-3.135	0.03	0.221	1	0.00131438	-3.60099	0.024	0.24	1	6.14033e-11	-5.32505	0.011	0.342	1.51365e-06	0.00823353	3.6842e-10	5.16008e-06	-5.32505	-1.95269	SYCE2
KIF13A	6.23546e-11	3.19561	0.312	0.043	1.5371e-06	2.59729e-05	1.93824	0.286	0.076	0.640257	5.2597e-10	2.3364	0.267	0.053	1.29657e-05	0.000147453	2.16993	0.242	0.068	1	0.00718637	1.98373	0.171	0.066	1	9.08333e-07	1.45631	0.221	0.071	0.0223913	0.00718637	3.74128e-10	5.24003e-06	1.45631	3.19561	KIF13A
METTL20	0.000133793	2.61618	0.156	0.029	1	0.000122525	2.26017	0.2	0.046	1	0.000351177	1.8928	0.15	0.043	1	1.65628e-05	2.56365	0.182	0.034	0.40829	6.32758e-11	3.28585	0.244	0.034	1.55981e-06	3.95363e-06	1.9013	0.158	0.044	0.0974608	0.000351177	3.79655e-10	5.31745e-06	1.8928	3.28585	METTL20
FAM209B	3.5563e-07	-5.3611	0.031	0.515	0.00876663	0.000125428	-5.61839	0	0.31	1	6.50019e-11	-5.01033	0.067	0.511	1.60236e-06	0.000325398	-4.16909	0.061	0.359	1	3.89586e-05	-5.07513	0.024	0.333	0.960368	3.48271e-07	-4.07774	0.063	0.304	0.00858523	0.000325398	3.90011e-10	5.4625e-06	-5.61839	-4.07774	FAM209B
TMEM131	0.000236049	1.92019	0.25	0.07	1	0.00226237	1.59137	0.286	0.113	1	1.96617e-08	2.14766	0.3	0.08	0.000484681	6.52084e-11	2.3506	0.424	0.082	1.60745e-06	1.83463e-06	1.94245	0.317	0.09	0.0452254	2.13126e-10	1.87219	0.326	0.103	5.25377e-06	0.00226237	3.9125e-10	5.47985e-06	1.59137	2.3506	TMEM131
AC009299.2	2.6383e-05	-2.9867	0.062	0.442	0.650367	0.00185372	-3.63868	0	0.223	1	6.55681e-11	-4.53242	0.017	0.467	1.61632e-06	0.00104459	-2.52153	0.061	0.329	1	2.25508e-05	-4.39802	0	0.316	0.5559	1.8086e-06	-4.78484	0	0.199	0.0445838	0.00185372	3.93408e-10	5.51008e-06	-4.78484	-2.52153	AC009299.2
AP5Z1	0.000334893	2.47868	0.156	0.032	1	0.060308	1.6435	0.114	0.044	1	6.61857e-11	3.18384	0.183	0.022	1.63154e-06	6.50741e-06	2.83602	0.152	0.022	0.160414	0.00745165	1.89354	0.122	0.037	1	0.00965913	1.30218	0.116	0.051	1	0.060308	3.97114e-10	5.56198e-06	1.30218	3.18384	AP5Z1
INSR	0.0097288	2.67507	0.094	0.021	1	1.88879e-08	3.84513	0.143	0.01	0.000465605	6.68543e-11	3.43336	0.15	0.014	1.64803e-06	2.31519e-05	3.29546	0.121	0.016	0.570717	1.09626e-09	3.4005	0.171	0.019	2.7024e-05	0.000796205	2.1867	0.063	0.014	1	0.0097288	4.01126e-10	5.61817e-06	2.1867	3.84513	INSR
RP11-159G9.5	0.421883	2.03122	0.031	0.014	1	0.617105	1.03778	0.057	0.04	1	6.68543e-11	3.43336	0.15	0.014	1.64803e-06	0.00313751	2.71049	0.091	0.017	1	9.85232e-06	2.70089	0.146	0.025	0.24287	5.30861e-06	1.94966	0.137	0.035	0.130862	0.617105	4.01126e-10	5.61817e-06	1.03778	3.43336	RP11-159G9.5
MROH7	9.97554e-07	-2.92608	0.062	0.518	0.0245907	0.000111604	-3.49026	0.029	0.348	1	2.12653e-10	-2.98065	0.067	0.501	5.24211e-06	5.17328e-06	-4.13813	0	0.403	0.127526	3.25915e-06	-3.45224	0.024	0.389	0.0803413	6.79197e-11	-4.14422	0.021	0.354	1.67429e-06	0.000111604	4.07518e-10	5.7077e-06	-4.14422	-2.92608	MROH7
FAM205C	9.47635e-07	-4.46384	0	0.459	0.0233602	0.000237969	-4.40753	0	0.29	1	6.82379e-11	-5.36282	0	0.447	1.68213e-06	1.46992e-05	-4.39017	0	0.381	0.36235	7.89916e-06	-3.55768	0.024	0.371	0.194722	5.07408e-08	-3.68366	0.042	0.303	0.00125081	0.000237969	4.09427e-10	5.73444e-06	-5.36282	-3.55768	FAM205C
DPPA3	3.62065e-07	4.35315	0.062	0.002	0.00892526	2.12766e-09	4.16706	0.114	0.004	5.2449e-05	6.37326e-08	4.30783	0.067	0.003	0.00157107	6.84953e-11	4.44746	0.121	0.006	1.68848e-06	3.33914e-06	3.89354	0.073	0.005	0.0823131	2.16045e-09	3.1867	0.095	0.009	5.32573e-05	3.33914e-06	4.10972e-10	5.75607e-06	3.1867	4.44746	DPPA3
RIPK1	0.000763896	3.03122	0.094	0.014	1	0.0329802	2.62274	0.057	0.012	1	0.000859113	2.72287	0.067	0.011	1	6.84953e-11	4.44746	0.121	0.006	1.68848e-06	0.00774589	3.06346	0.049	0.008	1	0.000520443	2.60174	0.053	0.009	1	0.0329802	4.10972e-10	5.75607e-06	2.60174	4.44746	RIPK1
RP1-197B17.3	0.0323972	2.61618	0.062	0.014	1	6.10305e-07	3.43009	0.143	0.014	0.0150446	0.475189	1.24894	0.033	0.02	1	6.84953e-11	4.44746	0.121	0.006	1.68848e-06	0.150245	1.976	0.049	0.018	1	0.000267482	2.44974	0.074	0.016	1	0.475189	4.10972e-10	5.75607e-06	1.24894	4.44746	RP1-197B17.3
PAPPA2	0.0323972	2.61618	0.062	0.014	1	7.07028e-11	4.06752	0.171	0.01	1.7429e-06	0.0189472	2.8339	0.033	0.006	1	0.000451248	3.71049	0.061	0.006	1	0.524554	1.15657	0	0.01	1	0.018512	2.0492	0.042	0.012	1	0.524554	4.24217e-10	5.94158e-06	1.15657	4.06752	PAPPA2
NFKBIZ	0.000839672	3.61618	0.062	0.006	1	3.36447e-06	3.5821	0.114	0.01	0.0829376	7.34206e-06	3.57087	0.067	0.006	0.180989	7.22306e-11	4.22507	0.121	0.006	1.78056e-06	0.0037537	3.25611	0.049	0.007	1	4.22147e-07	3.1867	0.074	0.008	0.0104063	0.0037537	4.33384e-10	6.06997e-06	3.1867	4.22507	NFKBIZ
RP11-314N14.1	1.24527e-06	2.76818	0.219	0.037	0.0306973	0.00388207	2.3597	0.114	0.026	1	8.79361e-10	2.6704	0.217	0.036	2.16771e-05	0.00197299	1.93289	0.182	0.053	1	7.22654e-11	2.68708	0.293	0.048	1.78141e-06	2.02945e-06	1.94278	0.168	0.047	0.050028	0.00388207	4.33592e-10	6.07289e-06	1.93289	2.76818	RP11-314N14.1
NACA2	2.03399e-07	-4.24677	0.031	0.528	0.00501398	0.0489167	-1.1804	0.143	0.294	1	7.3281e-11	-3.62717	0.083	0.527	1.80645e-06	1.93916e-05	-4.58642	0	0.374	0.478022	0.000191186	-2.75032	0.073	0.35	1	1.82477e-05	-2.14601	0.095	0.295	0.449824	0.0489167	4.39686e-10	6.15824e-06	-4.58642	-1.1804	NACA2
CAPN3	1.43291e-05	-3.28348	0.062	0.456	0.353226	0.0171707	-2.15487	0.086	0.256	1	7.36267e-11	-4.33201	0.033	0.482	1.81497e-06	4.48981e-05	-4.4265	0	0.351	1	2.34831e-05	-3.72852	0.024	0.346	0.578881	0.000107066	-2.36405	0.074	0.243	1	0.0171707	4.4176e-10	6.1873e-06	-4.4265	-2.15487	CAPN3
ZNF91	3.78076e-06	-3.13871	0.062	0.489	0.0931994	0.0165745	-1.91547	0.343	0.469	1	7.96492e-10	-2.9164	0.1	0.513	1.96343e-05	2.49244e-06	-3.3026	0.061	0.487	0.0614411	6.79507e-06	-2.7133	0.098	0.449	0.167505	7.37927e-11	-2.98911	0.158	0.484	1.81906e-06	0.0165745	4.42756e-10	6.20125e-06	-3.3026	-1.91547	ZNF91
RGPD4-AS1	6.42914e-05	-3.28348	0.031	0.385	1	0.000500086	-3.17168	0.029	0.304	1	1.9616e-08	-3.65474	0.033	0.404	0.000483553	8.03761e-07	-4.71996	0	0.454	0.0198135	9.36533e-06	-2.83665	0.073	0.42	0.230865	7.39777e-11	-5.74108	0	0.326	1.82362e-06	0.000500086	4.43866e-10	6.21679e-06	-5.74108	-2.83665	RGPD4-AS1
C1orf53	0.0070812	1.93811	0.156	0.047	1	0.0550357	2.26017	0.057	0.014	1	0.0261111	1.71289	0.1	0.039	1	1.11661e-07	2.93289	0.182	0.023	0.00275256	7.71278e-11	3.18304	0.22	0.027	1.90128e-06	2.06236e-08	2.63921	0.126	0.021	0.000508391	0.0550357	4.62767e-10	6.48151e-06	1.71289	3.18304	C1orf53
EFCAB13	9.69722e-06	-3.91364	0	0.394	0.239046	5.6299e-06	-3.49472	0.029	0.425	0.138783	1.24576e-07	-3.70526	0.017	0.353	0.00307093	0.000238152	-2.82089	0.03	0.338	1	0.000123056	-2.43639	0.024	0.315	1	7.71474e-11	-3.13523	0.053	0.391	1.90176e-06	0.000238152	4.62884e-10	6.48316e-06	-3.91364	-2.43639	EFCAB13
BCL2L12	1.11826e-09	2.96612	0.312	0.049	2.75663e-05	0.00710804	1.3712	0.229	0.087	1	1.05263e-08	2.36141	0.233	0.048	0.000259485	0.000517788	2.04753	0.212	0.06	1	0.0384008	1.35512	0.146	0.063	1	7.81435e-11	1.85606	0.295	0.081	1.92631e-06	0.0384008	4.68861e-10	6.56687e-06	1.35512	2.96612	BCL2L12
ZNF571-AS1	2.88278e-05	-3.03056	0.031	0.405	0.710635	8.55058e-05	-3.43099	0.029	0.356	1	6.55394e-07	-3.10156	0.033	0.348	0.0161561	0.00156425	-2.44938	0.03	0.28	1	0.0195395	-1.31332	0.098	0.256	1	7.81467e-11	-3.76167	0.032	0.365	1.92639e-06	0.0195395	4.6888e-10	6.56713e-06	-3.76167	-1.31332	ZNF571-AS1
TP53INP2	4.81248e-07	-4.16649	0	0.465	0.0118632	0.00017428	-3.96222	0	0.298	1	7.82613e-11	-4.98372	0	0.438	1.92922e-06	2.05022e-05	-3.1964	0.03	0.405	0.505401	9.4315e-06	-3.22541	0.024	0.365	0.232496	3.65192e-09	-4.46794	0.011	0.295	9.00234e-05	0.00017428	4.69568e-10	6.57677e-06	-4.98372	-3.1964	TP53INP2
SPAG17	6.41078e-07	-2.6184	0.094	0.557	0.0158032	0.000417256	-3.09738	0.029	0.31	1	7.97907e-11	-3.09873	0.05	0.506	1.96692e-06	0.000533011	-1.84102	0.121	0.419	1	3.59641e-06	-3.44334	0.024	0.387	0.0886552	2.25544e-10	-3.7733	0.032	0.354	5.55988e-06	0.000533011	4.78744e-10	6.70529e-06	-3.7733	-1.84102	SPAG17
KIRREL3-AS2	3.20265e-06	-3.59814	0.031	0.463	0.0789485	0.000106377	-4.31474	0	0.314	1	2.16879e-10	-5.35987	0	0.432	5.34627e-06	0.000764656	-3.53268	0	0.262	1	0.000261945	-3.70141	0	0.251	1	8.17589e-11	-5.73514	0	0.325	2.01544e-06	0.000764656	4.90553e-10	6.87069e-06	-5.73514	-3.53268	KIRREL3-AS2
COQ10B	1.14043e-09	2.28706	0.438	0.093	2.81128e-05	6.68577e-05	1.27438	0.457	0.173	1	8.33121e-11	1.89949	0.417	0.115	2.05373e-06	0.0257493	1.12553	0.242	0.112	1	3.26351e-05	1.65068	0.366	0.136	0.804489	8.29119e-07	1.14119	0.368	0.16	0.0204386	0.0257493	4.99872e-10	7.00121e-06	1.12553	2.28706	COQ10B
RP11-46J23.1	0.061704	2.76818	0.062	0.017	1	0.0174226	2.84513	0.057	0.01	1	0.000122535	2.32294	0.117	0.025	1	6.15542e-09	3.12553	0.212	0.027	0.000151737	8.47558e-11	3.09999	0.22	0.027	2.08931e-06	3.04858e-07	2.94569	0.095	0.014	0.00751504	0.061704	5.08535e-10	7.12254e-06	2.32294	3.12553	RP11-46J23.1
RP11-958J22.3	2.63645e-05	-3.07731	0.031	0.408	0.64991	0.00197274	-3.71711	0	0.221	1	8.55029e-11	-5.20392	0	0.442	2.10773e-06	0.000189012	-3.74483	0	0.306	1	6.0607e-05	-4.03325	0	0.29	1	1.29529e-06	-4.79629	0	0.203	0.0319302	0.00197274	5.13017e-10	7.18532e-06	-5.20392	-3.07731	RP11-958J22.3
ODF1	3.35104e-07	-4.40508	0	0.479	0.00826065	0.000399133	-3.8202	0	0.272	1	8.57803e-11	-5.21377	0	0.442	2.11457e-06	0.00422473	-1.78536	0.091	0.323	1	2.90875e-05	-3.97683	0	0.307	0.717037	7.75225e-07	-3.40825	0.021	0.243	0.0191101	0.00422473	5.14682e-10	7.20863e-06	-5.21377	-1.78536	ODF1
CAPZA2	0.0194569	1.56655	0.219	0.093	1	4.0654e-07	1.6263	0.571	0.209	0.0100216	3.74072e-07	1.62601	0.317	0.097	0.00922124	8.71841e-11	1.98114	0.515	0.117	2.14918e-06	3.05491e-07	1.72848	0.415	0.129	0.00753067	2.69442e-05	1.02408	0.379	0.188	0.664201	0.0194569	5.23105e-10	7.32661e-06	1.02408	1.98114	CAPZA2
TRABD2A	7.33275e-05	-2.62031	0.125	0.474	1	0.000152893	-4.91642	0	0.304	1	8.76718e-11	-4.16384	0.05	0.494	2.1612e-06	0.000179499	-3.53268	0.03	0.346	1	1.23368e-05	-4.63785	0	0.332	0.304115	8.82821e-08	-3.60555	0.053	0.308	0.00217624	0.000179499	5.26031e-10	7.36758e-06	-4.91642	-2.62031	TRABD2A
ASF1A	7.76882e-05	2.03122	0.344	0.116	1	8.18544e-07	1.54968	0.543	0.187	0.0201779	8.82298e-11	1.9079	0.417	0.115	2.17495e-06	8.82635e-06	1.56075	0.424	0.138	0.217578	1.75672e-06	1.72107	0.415	0.139	0.043305	4.7917e-10	1.28526	0.463	0.185	1.1812e-05	7.76882e-05	5.29379e-10	7.41448e-06	1.28526	2.03122	ASF1A
RP11-415J8.5	4.40981e-05	-3.77614	0	0.355	1	0.000217896	-4.09738	0	0.292	1	2.88022e-07	-4.53242	0	0.317	0.00710002	1.52821e-07	-4.65145	0	0.488	0.00376718	2.71382e-08	-4.85689	0	0.46	0.000668983	8.97808e-11	-5.70508	0	0.324	2.21319e-06	0.000217896	5.38685e-10	7.54482e-06	-5.70508	-3.77614	RP11-415J8.5
PGLS	0.0025799	1.35315	0.344	0.147	1	2.73905e-08	1.98453	0.457	0.119	0.000675204	1.31544e-09	1.97095	0.417	0.132	3.2427e-05	2.62925e-06	1.99625	0.394	0.12	0.0648136	9.2407e-11	2.2655	0.439	0.107	2.27792e-06	6.67176e-07	1.25472	0.358	0.155	0.0164466	0.0025799	5.54442e-10	7.76551e-06	1.25472	2.2655	PGLS
THEG	5.23549e-06	-3.27621	0.031	0.448	0.12906	1.97484e-05	-4.53857	0	0.362	0.486818	9.28866e-11	-5.13994	0	0.439	2.28975e-06	1.72086e-05	-3.24079	0.03	0.41	0.424209	1.25137e-06	-4.51019	0	0.381	0.0308476	1.23288e-10	-4.89278	0.011	0.334	3.03918e-06	1.97484e-05	5.5732e-10	7.80582e-06	-5.13994	-3.24079	THEG
DGCR6L	1.64452e-09	-1.96607	0.406	0.864	4.05389e-05	2.59661e-05	-2.04434	0.4	0.688	0.640089	9.35055e-11	-1.54431	0.533	0.842	2.305e-06	1.34589e-07	-1.7973	0.636	0.844	0.00331774	3.67015e-08	-1.84188	0.585	0.813	0.000904728	9.12649e-10	-1.72327	0.516	0.74	2.24977e-05	2.59661e-05	5.61033e-10	7.85783e-06	-2.04434	-1.54431	DGCR6L
AP4E1	0.284559	1.61618	0.062	0.029	1	2.99546e-07	2.69313	0.229	0.036	0.00738411	9.60052e-11	3.0303	0.167	0.018	2.36662e-06	0.15884	1.54057	0.091	0.041	1	4.32405e-05	2.42787	0.146	0.028	1	0.00271324	1.26614	0.137	0.057	1	0.284559	5.76031e-10	8.06789e-06	1.26614	3.0303	AP4E1
PPP1R11	4.32075e-05	-1.37477	0.25	0.622	1	0.00015419	-2.2529	0.143	0.455	1	9.67834e-11	-2.10861	0.167	0.61	2.38581e-06	2.715e-05	-1.86153	0.152	0.536	0.669275	1.5278e-05	-1.74175	0.171	0.52	0.376619	4.38153e-07	-1.57805	0.253	0.497	0.0108009	0.00015419	5.807e-10	8.13329e-06	-2.2529	-1.37477	PPP1R11
BANP	0.0135019	1.39895	0.219	0.087	1	0.00812081	1.13464	0.286	0.123	1	9.77663e-11	2.31307	0.317	0.07	2.41004e-06	0.000261202	1.83602	0.242	0.069	1	5.86961e-05	1.77068	0.293	0.097	1	0.00014322	1.04286	0.295	0.143	1	0.0135019	5.86598e-10	8.21589e-06	1.04286	2.31307	BANP
NCBP2	0.0017154	1.05418	0.5	0.249	1	0.000516403	1.25129	0.543	0.254	1	9.933e-11	1.59596	0.65	0.286	2.44858e-06	4.59664e-07	1.50538	0.606	0.233	0.0113312	0.00651381	1.02412	0.439	0.258	1	2.26968e-09	1.20807	0.537	0.255	5.595e-05	0.00651381	5.9598e-10	8.34729e-06	1.02412	1.59596	NCBP2
TCEAL2	0.0315181	2.44626	0.125	0.044	1	2.1722e-08	3.26017	0.143	0.01	0.000535469	3.87726e-05	2.40094	0.117	0.022	0.955783	0.00126591	2.8036	0.091	0.015	1	9.9821e-11	2.94245	0.22	0.027	2.46069e-06	4.83858e-08	2.44974	0.105	0.015	0.00119276	0.0315181	5.98926e-10	8.38856e-06	2.40094	3.26017	TCEAL2
FAM71F2	9.56211e-07	-4.40174	0	0.456	0.0235715	0.000257008	-3.60195	0.029	0.324	1	4.65254e-09	-3.22679	0.05	0.443	0.00011469	2.37902e-05	-3.28386	0.03	0.402	0.586453	2.33402e-07	-4.57135	0	0.415	0.00575359	1.01321e-10	-4.97569	0.011	0.336	2.49767e-06	0.000257008	6.07928e-10	8.51464e-06	-4.97569	-3.22679	FAM71F2
NPIPB15	9.01592e-07	-3.30982	0.062	0.521	0.0222252	8.76781e-05	-4.58532	0	0.32	1	1.03284e-10	-3.25144	0.083	0.525	2.54606e-06	0.000115726	-3.88196	0	0.321	1	0.00127343	-2.10646	0.073	0.304	1	2.96986e-09	-3.2007	0.063	0.362	7.321e-05	0.00127343	6.19705e-10	8.67959e-06	-4.58532	-2.10646	NPIPB15
HINT3	0.000371674	-2.50172	0.094	0.399	1	4.86536e-05	-3.19196	0.057	0.402	1	0.000124181	-1.89402	0.167	0.396	1	0.0124968	-1.69607	0.152	0.344	1	0.00380315	-1.75991	0.171	0.372	1	1.03369e-10	-2.73017	0.116	0.451	2.54816e-06	0.0124968	6.20217e-10	8.68675e-06	-3.19196	-1.69607	HINT3
NHLH2	0.000143383	2.35315	0.094	0.011	1	1.03776e-10	4.43009	0.143	0.006	2.55818e-06	2.59249e-09	3.57087	0.117	0.01	6.39075e-05	0.000112349	3.71049	0.061	0.005	1	8.92429e-08	3.15657	0.122	0.012	0.00219993	2.61418e-05	1.52959	0.105	0.024	0.644421	0.000143383	6.22654e-10	8.7209e-06	1.52959	4.43009	NHLH2
PRRG1	0.0323972	2.61618	0.062	0.014	1	0.0543943	2.43009	0.057	0.014	1	5.35022e-10	4.05629	0.1	0.006	1.31888e-05	0.440948	1.90314	0.03	0.014	1	0.0090025	2.4785	0.073	0.016	1	1.04012e-10	3.07979	0.126	0.015	2.564e-06	0.440948	6.24073e-10	8.74077e-06	1.90314	4.05629	PRRG1
BDNF-AS	0.291952	2.35315	0.031	0.011	1	0.404503	1.84513	0.029	0.012	1	0.000188386	2.6964	0.083	0.014	1	6.27735e-07	3.57299	0.121	0.012	0.0154743	0.125673	2.06346	0.049	0.016	1	1.04012e-10	3.07979	0.126	0.015	2.564e-06	0.404503	6.24073e-10	8.74077e-06	1.84513	3.57299	BDNF-AS
DNAJC6	1.04413e-10	4.13075	0.156	0.009	2.5739e-06	0.113475	2.10817	0.057	0.018	1	0.0679501	2.15583	0.033	0.008	1	0.557235	1.38857	0	0.01	1	1.33847e-07	3.80043	0.098	0.008	0.00329945	0.580333	1.07122	0.021	0.014	1	0.580333	6.26481e-10	8.77449e-06	1.07122	4.13075	DNAJC6
MADCAM1	1.04413e-10	4.13075	0.156	0.009	2.5739e-06	0.51823	1.03778	0	0.012	1	0.194099	1.8339	0.033	0.013	1	0.135295	2.90314	0.03	0.007	1	2.43587e-09	4.21546	0.098	0.005	6.00466e-05	0.430107	1.31223	0.021	0.012	1	0.51823	6.26481e-10	8.77449e-06	1.03778	4.21546	MADCAM1
SPATA16	6.10958e-06	-3.86844	0.031	0.448	0.150607	0.00220507	-3.68625	0	0.217	1	1.08954e-10	-5.82574	0	0.443	2.68582e-06	0.00252283	-3.2232	0.03	0.263	1	0.00099669	-3.33528	0.024	0.248	1	5.52843e-06	-4.06596	0.011	0.2	0.136281	0.00252283	6.53723e-10	9.15604e-06	-5.82574	-3.2232	SPATA16
OSBP	0.000757025	1.92688	0.219	0.063	1	0.00221895	1.5821	0.229	0.078	1	1.10557e-10	2.34848	0.283	0.056	2.72533e-06	0.0143618	1.51785	0.182	0.068	1	0.00413877	1.51914	0.195	0.072	1	1.15769e-07	1.65421	0.263	0.088	0.00285381	0.0143618	6.6334e-10	9.29074e-06	1.51785	2.34848	OSBP
LYZL1	3.12625e-06	-4.18018	0.031	0.465	0.0770651	0.00504244	-3.48579	0.029	0.229	1	1.14468e-10	-5.11388	0.017	0.461	2.82175e-06	0.000136695	-3.72622	0.03	0.354	1	1.87276e-05	-4.84343	0	0.322	0.461654	2.48978e-07	-4.32109	0.021	0.257	0.00613757	0.00504244	6.86807e-10	9.61942e-06	-5.11388	-3.48579	LYZL1
ENTPD4	4.00082e-06	2.18322	0.281	0.063	0.0986242	0.00226373	1.46266	0.314	0.131	1	1.1936e-10	2.31453	0.283	0.056	2.94233e-06	0.130778	1.086	0.152	0.078	1	0.002835	1.5399	0.195	0.069	1	8.37318e-08	1.38493	0.347	0.136	0.00206407	0.130778	7.16157e-10	1.00305e-05	1.086	2.31453	ENTPD4
ENTHD2	1.20005e-10	3.09011	0.281	0.035	2.95824e-06	0.00839439	1.5972	0.2	0.074	1	2.75282e-08	2.37822	0.217	0.043	0.000678597	0.000383223	2.31818	0.182	0.045	1	7.97704e-08	2.41437	0.244	0.047	0.00196642	0.0177146	1.00613	0.147	0.076	1	0.0177146	7.20028e-10	1.00847e-05	1.00613	3.09011	ENTHD2
ARHGEF17	0.000191087	2.86772	0.125	0.02	1	2.2802e-06	3.06752	0.143	0.016	0.0562093	7.49174e-07	3.2083	0.1	0.011	0.0184679	4.96861e-05	2.94496	0.121	0.017	1	1.20068e-10	3.4785	0.171	0.016	2.95979e-06	8.67176e-07	2.30218	0.126	0.027	0.0213768	0.000191087	7.20406e-10	1.009e-05	2.30218	3.4785	ARHGEF17
XXbac-B135H6.18	0.357497	2.18322	0.031	0.012	1	0.0329802	2.62274	0.057	0.012	1	5.17573e-07	3.57087	0.083	0.007	0.0127587	0.0589205	2.38857	0.061	0.016	1	1.20068e-10	3.4785	0.171	0.016	2.95979e-06	0.00120664	1.89719	0.084	0.024	1	0.357497	7.20406e-10	1.009e-05	1.89719	3.57087	XXbac-B135H6.18
ATXN7	5.41521e-08	2.46862	0.344	0.072	0.0013349	3.70986e-05	2.22064	0.257	0.066	0.914518	2.95566e-09	2.15583	0.283	0.065	7.28599e-05	1.83177e-06	2.46257	0.273	0.06	0.0451549	1.21314e-10	2.79044	0.317	0.059	2.9905e-06	2.19115e-09	1.87476	0.274	0.081	5.4014e-05	3.70986e-05	7.27882e-10	1.01947e-05	1.87476	2.79044	ATXN7
IREB2	1.66116e-05	2.00737	0.312	0.084	0.409493	0.0058622	1.32576	0.314	0.141	1	1.22134e-10	1.83968	0.383	0.098	3.01073e-06	0.054776	1.22221	0.212	0.106	1	0.000590768	1.46727	0.293	0.113	1	8.16368e-08	1.35151	0.389	0.166	0.00201243	0.054776	7.32806e-10	1.02637e-05	1.22221	2.00737	IREB2
CH17-140K24.2	7.43653e-07	-5	0	0.469	0.0183318	0.005487	-2.65471	0.029	0.227	1	1.23336e-10	-5.04752	0.017	0.46	3.04036e-06	2.08826e-05	-5.08067	0	0.374	0.514778	1.48745e-06	-5.35122	0	0.382	0.0366671	0.000132251	-3.13523	0.021	0.17	1	0.005487	7.40018e-10	1.03647e-05	-5.35122	-2.65471	CH17-140K24.2
NAPA-AS1	0.103582	3.03122	0.031	0.006	1	4.7603e-08	4.16706	0.114	0.006	0.00117346	1.08893e-06	5.15583	0.033	0	0.0268432	0.0461208	2.29546	0.061	0.015	1	1.25079e-10	4.28585	0.122	0.008	3.08332e-06	9.59785e-06	2.42117	0.095	0.018	0.236597	0.103582	7.50472e-10	1.05111e-05	2.29546	5.15583	NAPA-AS1
MTMR10	0.38185	1.10522	0.094	0.057	1	0.000134875	1.91225	0.257	0.072	1	4.9107e-07	2.1446	0.233	0.059	0.0121054	0.00627884	1.73649	0.182	0.061	1	0.00587071	1.76229	0.146	0.048	1	1.26348e-10	1.9564	0.263	0.067	3.1146e-06	0.38185	7.58086e-10	1.06178e-05	1.10522	2.1446	MTMR10
RP11-553L6.5	0.484451	1.89372	0.031	0.015	1	0.151157	1.84513	0.057	0.02	1	2.45759e-06	3.11144	0.1	0.013	0.060582	3.48925e-09	3.71049	0.152	0.013	8.60135e-05	1.26454e-10	3.39104	0.171	0.016	3.11723e-06	1.36881e-05	2.60174	0.074	0.012	0.337426	0.484451	7.58726e-10	1.06267e-05	1.84513	3.71049	RP11-553L6.5
CCDC90B	0.000720684	-1.22617	0.406	0.633	1	0.00551151	-1.08673	0.486	0.6	1	5.43817e-06	-1.14338	0.5	0.683	0.134056	0.00436512	-1.15369	0.364	0.553	1	0.00302301	-1.29977	0.341	0.518	1	1.27928e-10	-1.45262	0.421	0.679	3.15354e-06	0.00551151	7.67566e-10	1.07505e-05	-1.45262	-1.08673	CCDC90B
RDH13	7.91949e-07	2.31752	0.281	0.057	0.0195223	2.05721e-07	2.41217	0.257	0.044	0.00507123	0.0357269	1.45539	0.117	0.052	1	1.29826e-10	2.97353	0.303	0.045	3.20033e-06	0.034026	1.80043	0.098	0.034	1	0.00350868	1.05284	0.168	0.079	1	0.0357269	7.78953e-10	1.091e-05	1.05284	2.97353	RDH13
ZNF14	1.06393e-09	4.09011	0.125	0.006	2.6227e-05	0.51823	1.03778	0	0.012	1	0.194099	1.8339	0.033	0.013	1	0.000184833	3.25106	0.091	0.012	1	1.33986e-10	4.06346	0.122	0.008	3.30289e-06	0.10641	1.31223	0.053	0.024	1	0.51823	8.03916e-10	1.12596e-05	1.03778	4.09011	ZNF14
ZNF761	9.67978e-06	3.76818	0.094	0.008	0.238616	0.0454163	1.84513	0.086	0.026	1	5.17573e-07	3.57087	0.083	0.007	0.0127587	0.286715	2.38857	0.03	0.01	1	1.33986e-10	4.06346	0.122	0.008	3.30289e-06	0.0068561	1.54927	0.084	0.03	1	0.286715	8.03916e-10	1.12596e-05	1.54927	4.06346	ZNF761
RP11-1391J7.1	0.00589174	3.54579	0.062	0.009	1	0.0061731	2.16706	0.114	0.028	1	3.58573e-05	3.30783	0.067	0.007	0.883917	0.00313751	2.71049	0.091	0.017	1	1.33986e-10	4.06346	0.122	0.008	3.30289e-06	0.000478847	2.35663	0.074	0.017	1	0.0061731	8.03916e-10	1.12596e-05	2.16706	4.06346	RP11-1391J7.1
MAP2K3	0.00694059	2.54579	0.094	0.02	1	7.32599e-06	3.10817	0.143	0.018	0.180593	5.58018e-08	3.24894	0.117	0.013	0.00137557	0.184013	2.71049	0.03	0.008	1	1.33986e-10	4.06346	0.122	0.008	3.30289e-06	0.0123396	1.60174	0.074	0.027	1	0.184013	8.03916e-10	1.12596e-05	1.60174	4.06346	MAP2K3
PLCB2	0.0536855	3.35315	0.031	0.005	1	0.402885	2.03778	0.029	0.012	1	0.0189472	2.8339	0.033	0.006	1	8.90766e-06	3.71049	0.091	0.008	0.219583	1.33986e-10	4.06346	0.122	0.008	3.30289e-06	7.21108e-05	2.96431	0.053	0.007	1	0.402885	8.03916e-10	1.12596e-05	2.03778	4.06346	PLCB2
MARVELD1	0.103582	3.03122	0.031	0.006	1	0.133554	2.84513	0.029	0.006	1	4.82463e-07	4.57087	0.05	0.001	0.0118932	0.00636896	4.12553	0.03	0.002	1	1.33986e-10	4.06346	0.122	0.008	3.30289e-06	1.44788e-07	4.50863	0.042	0.001	0.00356916	0.133554	8.03916e-10	1.12596e-05	2.84513	4.57087	MARVELD1
LINC01234	0.103582	3.03122	0.031	0.006	1	0.31209	2.26017	0.029	0.01	1	2.29081e-09	5.57087	0.05	0	5.64708e-05	0.090586	3.12553	0.03	0.006	1	1.33986e-10	4.06346	0.122	0.008	3.30289e-06	1.08841e-05	2.82413	0.063	0.008	0.268305	0.31209	8.03916e-10	1.12596e-05	2.26017	5.57087	LINC01234
PHYHIPL	3.05279e-07	-3.47022	0.031	0.512	0.00752544	0.000564265	-1.85992	0.143	0.429	1	1.34229e-10	-2.87484	0.083	0.523	3.30888e-06	5.92203e-05	-2.57799	0.061	0.412	1	8.9028e-06	-2.52432	0.073	0.423	0.219463	3.2266e-09	-2.08153	0.116	0.428	7.9539e-05	0.000564265	8.05373e-10	1.12801e-05	-3.47022	-1.85992	PHYHIPL
GUCA1A	6.04604e-05	-3.76579	0	0.346	1	0.000104991	-4.31978	0	0.314	1	3.29894e-07	-4.51128	0	0.314	0.00813221	0.000605443	-2.67752	0.03	0.31	1	2.50301e-05	-4.02135	0	0.311	0.617018	1.35516e-10	-4.79914	0.011	0.333	3.34061e-06	0.000605443	8.13098e-10	1.13882e-05	-4.79914	-2.67752	GUCA1A
USP45	0.189632	1.85065	0.062	0.024	1	0.000389527	1.67521	0.257	0.078	1	2.90593e-05	2.28136	0.133	0.028	0.716341	0.00905167	2.46257	0.091	0.021	1	3.37334e-06	2.70089	0.146	0.023	0.0831562	1.3759e-10	1.98025	0.242	0.058	3.39173e-06	0.189632	8.2554e-10	1.15625e-05	1.67521	2.70089	USP45
DXO	1.5168e-06	-2.4084	0.156	0.589	0.0373906	0.000213149	-3.23168	0.029	0.33	1	1.38142e-10	-2.59504	0.133	0.571	3.40533e-06	0.00329642	-1.90127	0.121	0.361	1	0.00250002	-1.78829	0.122	0.341	1	6.65501e-10	-3.03971	0.074	0.391	1.64053e-05	0.00329642	8.28849e-10	1.16089e-05	-3.23168	-1.78829	DXO
SUPT6H	0.00462238	1.93811	0.156	0.044	1	0.0669935	1.18217	0.2	0.101	1	1.39035e-10	2.21723	0.283	0.056	3.42735e-06	1.9166e-09	2.5141	0.333	0.06	4.72461e-05	4.97357e-09	2.31803	0.341	0.078	0.000122603	8.61095e-09	1.53462	0.337	0.12	0.000212269	0.0669935	8.34211e-10	1.1684e-05	1.18217	2.5141	SUPT6H
CD74	2.89667e-07	5.35315	0.156	0.017	0.00714059	5.39246e-09	3.33056	0.171	0.014	0.00013293	4.58321e-09	2.08544	0.133	0.014	0.000112981	1.40066e-10	2.20799	0.242	0.029	3.45276e-06	3.03874e-09	3.4785	0.146	0.014	7.49081e-05	3.59399e-06	2.3242	0.105	0.021	0.0885955	3.59399e-06	8.40395e-10	1.17706e-05	2.08544	5.35315	CD74
FAM120AOS	0.00458624	2.28276	0.125	0.031	1	0.113095	1.06752	0.171	0.089	1	8.83841e-07	2.27541	0.167	0.032	0.0217876	0.00471401	1.9379	0.152	0.044	1	1.40074e-10	2.59398	0.293	0.049	3.45296e-06	0.000158066	1.284	0.221	0.095	1	0.113095	8.40444e-10	1.17713e-05	1.06752	2.59398	FAM120AOS
LURAP1	9.70144e-07	-4.08148	0	0.448	0.023915	0.00446876	-2.42165	0.029	0.235	1	1.40542e-10	-4.03276	0.017	0.45	3.46449e-06	0.000147828	-2.88942	0.03	0.352	1	9.99319e-06	-3.99724	0	0.332	0.246342	8.69338e-08	-4.03247	0.011	0.255	0.00214301	0.00446876	8.4325e-10	1.18106e-05	-4.08148	-2.42165	LURAP1
OR8S1	0.00625521	2.93811	0.062	0.009	1	1.49935e-05	3.3597	0.114	0.012	0.369605	2.58662e-06	3.34848	0.083	0.008	0.0637627	3.00463e-05	3.38857	0.091	0.009	0.740672	1.40787e-10	3.89354	0.122	0.008	3.47054e-06	7.60261e-07	2.77166	0.084	0.012	0.0187412	0.00625521	8.44722e-10	1.18312e-05	2.77166	3.89354	OR8S1
DHX38	8.00223e-06	2.06037	0.281	0.066	0.197263	0.0108773	1.30456	0.257	0.111	1	1.41516e-10	2.46653	0.283	0.058	3.4885e-06	0.00143457	1.67487	0.242	0.082	1	0.000848951	1.79667	0.22	0.075	1	3.16685e-05	1.3454	0.232	0.092	0.78066	0.0108773	8.49094e-10	1.18924e-05	1.30456	2.46653	DHX38
DPH5	0.608031	1.35315	0.062	0.044	1	0.0313622	1.06086	0.229	0.105	1	9.20637e-08	2.45539	0.183	0.034	0.00226946	0.00249689	1.81741	0.182	0.054	1	1.4162e-10	2.40321	0.317	0.057	3.49107e-06	0.000166415	1.27524	0.211	0.088	1	0.608031	8.4972e-10	1.19012e-05	1.06086	2.45539	DPH5
TMIE	0.558415	1.35315	0	0.011	1	0.797024	1.26017	0.029	0.022	1	3.6648e-08	3.57087	0.1	0.008	0.00090341	1.43007e-10	3.97353	0.152	0.01	3.52527e-06	0.103433	2.06346	0.049	0.015	1	0.0150907	2.08717	0.053	0.016	1	0.797024	8.58043e-10	1.20177e-05	1.26017	3.97353	TMIE
TXNL4B	0.0102658	2.44626	0.094	0.021	1	0.0611597	1.67521	0.086	0.028	1	4.60495e-07	2.57087	0.15	0.025	0.0113517	5.54937e-08	2.85251	0.212	0.03	0.00136798	1.43292e-10	3.12486	0.195	0.022	3.5323e-06	3.01382e-05	1.82413	0.137	0.039	0.742936	0.0611597	8.59754e-10	1.20417e-05	1.67521	3.12486	TXNL4B
PLOD2	2.72545e-06	2.93811	0.156	0.02	0.0671852	0.0101336	1.31462	0.229	0.091	1	2.31077e-08	2.51642	0.183	0.031	0.000569629	2.01131e-06	2.42099	0.242	0.049	0.0495808	2.74337e-09	2.67114	0.268	0.048	6.76267e-05	1.43593e-10	1.7779	0.295	0.082	3.53972e-06	0.0101336	8.61561e-10	1.2067e-05	1.31462	2.93811	PLOD2
TIPARP-AS1	3.75175e-08	-3.78811	0.062	0.587	0.000924845	0.00149604	-2.22403	0.114	0.382	1	1.44103e-10	-2.77047	0.167	0.588	3.55228e-06	0.000158888	-3.14541	0.061	0.383	1	1.136e-05	-3.3586	0.024	0.372	0.280035	2.75413e-07	-2.24351	0.158	0.41	0.00678921	0.00149604	8.64617e-10	1.21098e-05	-3.78811	-2.22403	TIPARP-AS1
KPNA4	7.59913e-08	2.11029	0.406	0.098	0.00187326	0.000484367	1.50409	0.343	0.129	1	1.14338e-07	1.92701	0.317	0.094	0.00281856	0.00300516	1.48342	0.273	0.106	1	1.44261e-10	2.03104	0.463	0.117	3.55618e-06	1.17036e-07	1.458	0.326	0.126	0.00288506	0.00300516	8.65566e-10	1.21231e-05	1.458	2.11029	KPNA4
RMND5B	3.75707e-08	-3.58643	0.031	0.554	0.000926155	0.000845709	-1.59069	0.171	0.449	1	5.62484e-07	-1.62178	0.2	0.534	0.0138658	4.36054e-05	-2.07349	0.121	0.483	1	3.37693e-05	-1.71379	0.146	0.484	0.832446	1.48778e-10	-1.98767	0.168	0.506	3.66753e-06	0.000845709	8.92668e-10	1.25027e-05	-3.58643	-1.59069	RMND5B
ETV2	4.21351e-05	-2.58937	0.062	0.431	1	8.43297e-05	-3.56426	0.029	0.356	1	1.49356e-10	-5.10861	0	0.432	3.68177e-06	9.49356e-05	-3.68182	0	0.324	1	0.000989045	-2.23116	0.049	0.282	1	4.19582e-10	-3.56819	0.042	0.36	1.03431e-05	0.000989045	8.96136e-10	1.25513e-05	-5.10861	-2.23116	ETV2
SLIT2	3.47094e-07	4.93811	0.062	0.002	0.00855622	0.000410412	3.84513	0.057	0.004	1	0.000136084	4.15583	0.033	0.001	1	8.36399e-07	4.71049	0.061	0.002	0.0206181	1.55992e-10	4.4785	0.098	0.004	3.84536e-06	7.21108e-05	2.96431	0.053	0.007	1	0.000410412	9.35953e-10	1.3109e-05	2.96431	4.93811	SLIT2
ZNF572	1.50806e-06	4.03122	0.094	0.006	0.0371751	5.10075e-05	3.16706	0.114	0.014	1	7.34206e-06	3.57087	0.067	0.006	0.180989	0.090586	3.12553	0.03	0.006	1	1.55992e-10	4.4785	0.098	0.004	3.84536e-06	3.32085e-07	2.70127	0.095	0.014	0.00818622	0.090586	9.35953e-10	1.3109e-05	2.70127	4.4785	ZNF572
FGF22	9.67978e-06	3.76818	0.094	0.008	0.238616	1.44402e-05	3.84513	0.086	0.006	0.355965	0.00154711	3.98591	0.033	0.003	1	8.36399e-07	4.71049	0.061	0.002	0.0206181	1.55992e-10	4.4785	0.098	0.004	3.84536e-06	0.00659482	2.07122	0.053	0.014	1	0.00659482	9.35953e-10	1.3109e-05	2.07122	4.71049	FGF22
ARSG	4.12985e-05	3.54579	0.094	0.009	1	3.36447e-06	3.5821	0.114	0.01	0.0829376	0.000105629	3.57087	0.05	0.004	1	0.0013088	3.4881	0.061	0.007	1	1.55992e-10	4.4785	0.098	0.004	3.84536e-06	0.0155671	1.86477	0.053	0.016	1	0.0155671	9.35953e-10	1.3109e-05	1.86477	4.4785	ARSG
FAM189A1	0.103582	3.03122	0.031	0.006	1	0.31209	2.26017	0.029	0.01	1	0.197549	2.57087	0.017	0.004	1	0.0523317	3.38857	0.03	0.005	1	1.55992e-10	4.4785	0.098	0.004	3.84536e-06	0.00112845	2.44974	0.053	0.01	1	0.31209	9.35953e-10	1.3109e-05	2.26017	4.4785	FAM189A1
ARID3A	0.00382505	1.60899	0.25	0.093	1	1.58652e-10	2.67521	0.314	0.044	3.91094e-06	3.10184e-07	1.66398	0.3	0.087	0.00764634	2.97915e-09	2.32347	0.364	0.072	7.34389e-05	1.60003e-08	2.17894	0.293	0.06	0.000394423	6.26647e-10	2.07567	0.232	0.057	1.54475e-05	0.00382505	9.51915e-10	1.33325e-05	1.60899	2.67521	ARID3A
PARP9	0.000839672	3.61618	0.062	0.006	1	0.0584917	3.84513	0.029	0.004	1	0.000105629	3.57087	0.05	0.004	1	0.0013088	3.4881	0.061	0.007	1	0.00379795	3.06346	0.049	0.007	1	1.61515e-10	4.1867	0.074	0.003	3.98151e-06	0.0584917	9.6909e-10	1.35731e-05	3.06346	4.1867	PARP9
MAP2K6	0.108106	2.13075	0.062	0.02	1	3.36447e-06	3.5821	0.114	0.01	0.0829376	0.0263596	1.6964	0.083	0.029	1	0.00463314	2.62303	0.091	0.019	1	8.27443e-06	2.976	0.122	0.018	0.203973	1.61515e-10	4.1867	0.074	0.003	3.98151e-06	0.108106	9.6909e-10	1.35731e-05	1.6964	4.1867	MAP2K6
MAP3K8	1.62517e-10	5.93811	0.062	0	4.00621e-06	0.000154682	4.84513	0.029	0	1	0.0257172	3.57087	0.017	0.001	1	0.0523317	3.38857	0.03	0.005	1	0.0131005	3.89354	0.024	0.002	1	1.44788e-07	4.50863	0.042	0.001	0.00356916	0.0523317	9.75104e-10	1.36573e-05	3.38857	5.93811	MAP3K8
FZD8	1.62517e-10	5.93811	0.062	0	4.00621e-06	0.00749629	3.10817	0.057	0.008	1	0.0257172	3.57087	0.017	0.001	1	8.36399e-07	4.71049	0.061	0.002	0.0206181	7.98456e-05	4.06346	0.049	0.003	1	0.000992421	2.86477	0.032	0.003	1	0.0257172	9.75104e-10	1.36573e-05	2.86477	5.93811	FZD8
SERP2	1.55432e-06	-3.61456	0.062	0.508	0.0383154	0.0109384	-2.42913	0.114	0.298	1	1.63176e-10	-4.05118	0.05	0.487	4.02246e-06	0.00145204	-2.73245	0.061	0.317	1	0.000926023	-2.50734	0.073	0.31	1	1.0275e-05	-2.56596	0.116	0.318	0.25329	0.0109384	9.79057e-10	1.37127e-05	-4.05118	-2.42913	SERP2
CLYBL	5.79822e-06	3.03122	0.156	0.021	0.142932	0.257018	1.26017	0.086	0.044	1	0.00015836	2.66398	0.1	0.02	1	1.65945e-10	3.17444	0.242	0.029	4.09072e-06	6.24194e-09	2.85047	0.22	0.034	0.00015387	0.00148281	1.56221	0.116	0.042	1	0.257018	9.95672e-10	1.39454e-05	1.26017	3.17444	CLYBL
ZYG11A	0.558419	1.03122	0	0.011	1	0.00102002	2.40456	0.143	0.032	1	1.71421e-10	3.72287	0.133	0.011	4.2257e-06	0.19607	1.83602	0.061	0.024	1	4.08764e-07	3.03793	0.146	0.02	0.0100764	0.0227142	1.46423	0.084	0.036	1	0.558419	1.02853e-09	1.44055e-05	1.03122	3.72287	ZYG11A
RP11-734K2.4	2.04408e-05	-2.35421	0.094	0.482	0.503886	0.00187815	-2.5529	0.057	0.298	1	1.7199e-10	-3.00202	0.067	0.504	4.23971e-06	0.000128486	-2.8364	0.03	0.355	1	3.53895e-06	-4.25282	0	0.357	0.0872386	1.01849e-07	-3.36789	0.032	0.283	0.00251067	0.00187815	1.03194e-09	1.44533e-05	-4.25282	-2.35421	RP11-734K2.4
THNSL1	0.00399823	1.79515	0.219	0.076	1	0.00021162	1.78624	0.286	0.089	1	3.29342e-07	1.98591	0.267	0.073	0.0081186	7.31319e-09	2.74702	0.273	0.044	0.000180277	1.8214e-10	2.70089	0.293	0.05	4.48994e-06	4.2142e-08	1.77166	0.232	0.067	0.00103884	0.00399823	1.09284e-09	1.53064e-05	1.77166	2.74702	THNSL1
PLA2G15	0.000763896	3.03122	0.094	0.014	1	0.32502	1.5232	0.057	0.028	1	1.8261e-10	3.57087	0.133	0.011	4.50152e-06	0.000451248	3.71049	0.061	0.006	1	2.04331e-10	3.70089	0.146	0.012	5.03697e-06	0.300931	1.0492	0.042	0.024	1	0.32502	1.09566e-09	1.53458e-05	1.0492	3.71049	PLA2G15
HSD17B7	0.00034387	3.18322	0.094	0.012	1	7.56052e-09	3.01506	0.229	0.028	0.000186374	0.00823939	2.57087	0.05	0.01	1	0.000155272	2.8625	0.121	0.02	1	1.86711e-10	3.89354	0.146	0.012	4.60261e-06	0.000169384	1.89124	0.105	0.029	1	0.00823939	1.12027e-09	1.56904e-05	1.89124	3.89354	HSD17B7
SAV1	0.000193037	1.09765	0.562	0.249	1	2.95344e-09	1.78624	0.571	0.159	7.28052e-05	3.54552e-07	1.50754	0.467	0.198	0.00874007	1.90067e-10	2.17444	0.515	0.126	4.68534e-06	7.61142e-09	1.84429	0.488	0.148	0.000187629	2.62705e-09	1.27823	0.484	0.218	6.47593e-05	0.000193037	1.1404e-09	1.59725e-05	1.09765	2.17444	SAV1
NPIPB6	9.26927e-05	-4.12259	0	0.335	1	9.47903e-05	-4.81308	0	0.318	1	2.57251e-07	-4.82574	0	0.32	0.0063415	0.00290041	-3.23787	0	0.215	1	0.000693887	-3.61426	0	0.223	1	1.91691e-10	-5.49454	0.011	0.329	4.72537e-06	0.00290041	1.15015e-09	1.61089e-05	-5.49454	-3.23787	NPIPB6
RP11-304L19.4	4.14026e-06	-3.03056	0.062	0.488	0.102062	0.000566836	-4.04969	0	0.262	1	1.93016e-10	-5.29641	0	0.432	4.75805e-06	1.46824e-05	-2.72622	0.061	0.459	0.361936	3.56539e-07	-3.84343	0.024	0.437	0.00878905	8.58439e-08	-3.87939	0.021	0.271	0.00211614	0.000566836	1.1581e-09	1.62203e-05	-5.29641	-2.72622	RP11-304L19.4
RP11-128P17.4	0.0323972	2.61618	0.062	0.014	1	5.30616e-05	2.99713	0.114	0.014	1	0.097398	1.76351	0.05	0.018	1	0.389735	2.12553	0.03	0.013	1	1.96233e-10	3.77806	0.146	0.012	4.83733e-06	0.0216839	2.1867	0.053	0.017	1	0.389735	1.1774e-09	1.64906e-05	1.76351	3.77806	RP11-128P17.4
KMT5A	3.16595e-05	2.46006	0.188	0.035	0.780438	0.128069	2.03778	0.086	0.036	1	1.99713e-10	2.67778	0.217	0.034	4.92312e-06	1.75176e-05	2.47345	0.182	0.034	0.431826	1.21261e-05	2.4341	0.171	0.034	0.298921	0.000945062	1.539	0.137	0.052	1	0.128069	1.19828e-09	1.67831e-05	1.539	2.67778	KMT5A
UTRN	7.86584e-07	-2.95519	0.094	0.552	0.0193901	0.0028043	-2.52119	0.086	0.316	1	2.00367e-10	-3.18624	0.083	0.516	4.93925e-06	1.97871e-05	-3.73659	0.03	0.407	0.487773	4.05313e-06	-3.4143	0.049	0.412	0.0999137	1.14476e-07	-2.87129	0.074	0.333	0.00282195	0.0028043	1.2022e-09	1.6838e-05	-3.73659	-2.52119	UTRN
NUDT10	0.0437786	1.89372	0.094	0.029	1	1.52111e-05	2.65249	0.171	0.028	0.374968	2.00671e-10	3.10138	0.183	0.024	4.94675e-06	0.00313751	2.71049	0.091	0.017	1	7.62895e-08	3.19839	0.146	0.018	0.00188061	0.0581671	1.01678	0.095	0.049	1	0.0581671	1.20403e-09	1.68636e-05	1.01678	3.19839	NUDT10
FOXJ2	0.0120691	2.93811	0.062	0.011	1	0.000174395	2.40456	0.171	0.036	1	2.58662e-06	3.34848	0.083	0.008	0.0637627	3.40394e-07	4.12553	0.091	0.006	0.00839104	2.04331e-10	3.70089	0.146	0.012	5.03697e-06	0.00902001	1.71277	0.074	0.025	1	0.0120691	1.22599e-09	1.71712e-05	1.71277	4.12553	FOXJ2
KLHL9	0.00334107	2.28276	0.125	0.029	1	0.0113537	1.56502	0.171	0.06	1	4.37561e-08	2.63227	0.167	0.027	0.00107863	0.108046	1.46257	0.091	0.036	1	2.16336e-10	2.94245	0.22	0.028	5.3329e-06	3.54676e-06	1.78231	0.168	0.049	0.0874312	0.108046	1.29802e-09	1.818e-05	1.46257	2.94245	KLHL9
AC093901.1	1.69812e-06	-4.16649	0	0.439	0.0418604	0.00215774	-3.27381	0	0.217	1	2.16342e-10	-4.17733	0.017	0.447	5.33304e-06	0.0658928	-1.1964	0.061	0.185	1	0.0066751	-2.17255	0.024	0.193	1	5.70382e-06	-2.62065	0.042	0.246	0.140605	0.0658928	1.29805e-09	1.81805e-05	-4.17733	-1.1964	AC093901.1
MICALL2	0.00624685	2.21564	0.125	0.032	1	4.72878e-05	2.84513	0.143	0.022	1	2.22189e-10	2.98591	0.183	0.024	5.47719e-06	0.377429	1.43747	0.061	0.032	1	9.85232e-06	2.70089	0.146	0.025	0.24287	1.27166e-05	2.25381	0.105	0.023	0.313478	0.377429	1.33314e-09	1.86719e-05	1.43747	2.98591	MICALL2
ARID5A	1.02482e-05	2.49517	0.219	0.043	0.252627	0.000467167	1.88577	0.229	0.066	1	2.25582e-10	2.57087	0.267	0.052	5.56082e-06	0.00121096	1.82785	0.212	0.065	1	0.000267746	1.83464	0.244	0.081	1	6.23737e-05	1.15567	0.232	0.095	1	0.00121096	1.35349e-09	1.8957e-05	1.15567	2.57087	ARID5A
LINC01227	7.17576e-06	-4.08565	0	0.405	0.17689	0.0023356	-3.52991	0	0.215	1	2.30559e-10	-5.11563	0	0.428	5.6835e-06	3.00331e-06	-4.37432	0	0.42	0.0740346	3.42934e-07	-4.64821	0	0.409	0.00845367	2.41828e-07	-3.56373	0.021	0.258	0.0059613	0.0023356	1.38335e-09	1.93752e-05	-5.11563	-3.52991	LINC01227
RNF149	3.51147e-07	1.59826	0.531	0.165	0.00865613	0.00133859	1.18562	0.457	0.221	1	3.84034e-07	1.43336	0.45	0.181	0.00946683	0.0198632	1.10563	0.364	0.205	1	2.3059e-10	1.60018	0.634	0.207	5.68428e-06	4.4362e-09	1.13179	0.505	0.229	0.000109357	0.0198632	1.38354e-09	1.93779e-05	1.10563	1.60018	RNF149
ERICH2	9.61129e-06	-3.95909	0.125	0.52	0.236928	0.0025444	-3.83856	0.114	0.342	1	2.44568e-10	-4.88622	0.1	0.516	6.02885e-06	0.000127673	-4.36097	0.091	0.413	1	2.58812e-05	-4.59095	0.073	0.393	0.637997	1.46658e-06	-3.37736	0.158	0.382	0.0361526	0.0025444	1.46741e-09	2.05525e-05	-4.88622	-3.37736	ERICH2
TP53I3	0.000735969	-3.24677	0	0.268	1	0.000106352	-3.92305	0	0.312	1	8.2722e-06	-4.09447	0	0.255	0.203918	4.45975e-05	-3.82478	0	0.346	1	5.38478e-05	-3.03325	0.024	0.325	1	2.46495e-10	-4.35633	0.011	0.325	6.07636e-06	0.000735969	1.47897e-09	2.07145e-05	-4.35633	-3.03325	TP53I3
MRPS11	2.17975e-07	1.69018	0.562	0.193	0.0053733	0.00955016	1.00383	0.4	0.211	1	2.48758e-10	1.44158	0.567	0.201	6.13213e-06	2.92196e-09	1.97353	0.545	0.157	7.20293e-05	1.54094e-08	1.66292	0.512	0.162	0.000379857	1.48534e-07	1.08066	0.495	0.244	0.00366152	0.00955016	1.49255e-09	2.09046e-05	1.00383	1.97353	MRPS11
LRRC36	1.60883e-06	-4.06892	0	0.437	0.0396592	0.00051281	-2.78423	0.029	0.304	1	2.49757e-10	-3.91295	0.017	0.44	6.15677e-06	0.0115934	-1.65291	0.061	0.252	1	0.000267155	-2.72607	0.024	0.284	1	6.62e-10	-3.79058	0.021	0.328	1.6319e-05	0.0115934	1.49854e-09	2.09886e-05	-4.06892	-1.65291	LRRC36
EAF1	7.3191e-07	-3.50794	0.031	0.495	0.0180423	0.00281362	-2.11371	0.114	0.348	1	2.49769e-10	-3.08448	0.067	0.499	6.15704e-06	0.0010632	-1.94772	0.091	0.367	1	4.1022e-05	-2.35122	0.073	0.391	1	9.4355e-08	-2.17085	0.116	0.388	0.00232594	0.00281362	1.49861e-09	2.09896e-05	-3.50794	-1.94772	EAF1
MCCC2	5.21304e-06	3.25361	0.156	0.021	0.128507	0.0259169	1.62274	0.143	0.052	1	6.24496e-10	2.9079	0.183	0.025	1.53944e-05	2.18576e-06	2.95561	0.182	0.029	0.0538812	5.11149e-09	3.01907	0.22	0.034	0.000126003	2.52191e-10	2.36073	0.2	0.042	6.21677e-06	0.0259169	1.51315e-09	2.11931e-05	1.62274	3.25361	MCCC2
MTERF1	0.0437786	1.89372	0.094	0.029	1	0.000587982	2.43009	0.171	0.042	1	2.54192e-10	2.8339	0.183	0.024	6.2661e-06	1.59552e-09	2.64636	0.303	0.05	3.93312e-05	9.32951e-09	2.89354	0.195	0.027	0.000229982	1.84235e-05	1.78231	0.158	0.049	0.454159	0.0437786	1.52515e-09	2.13613e-05	1.78231	2.89354	MTERF1
TRO	0.00261281	3.35315	0.062	0.008	1	1.88879e-08	3.84513	0.143	0.01	0.000465605	2.58603e-10	4.79326	0.083	0.003	6.37481e-06	0.000505741	4.71049	0.03	0.001	1	7.47249e-10	4.89354	0.073	0.002	1.84204e-05	9.81782e-08	3.67213	0.063	0.005	0.00242019	0.00261281	1.55162e-09	2.17319e-05	3.35315	4.89354	TRO
ANKRD17	9.20848e-09	2.13813	0.375	0.075	0.000226998	0.00100085	1.5232	0.343	0.141	1	1.5343e-08	1.94284	0.3	0.077	0.00037822	2.58948e-10	2.28423	0.424	0.087	6.38332e-06	4.2167e-07	1.92596	0.317	0.082	0.0103946	3.14446e-07	1.32872	0.358	0.151	0.0077514	0.00100085	1.55369e-09	2.17609e-05	1.32872	2.28423	ANKRD17
RP11-962G15.1	1.27512e-07	4.35315	0.094	0.005	0.00314329	0.000349784	3.26017	0.086	0.01	1	2.64761e-10	4.57087	0.083	0.003	6.52663e-06	0.00636896	4.12553	0.03	0.002	1	2.20292e-08	3.99307	0.098	0.007	0.000543041	2.0777e-06	2.77166	0.084	0.013	0.0512173	0.00636896	1.58857e-09	2.22495e-05	2.77166	4.57087	RP11-962G15.1
WDR81	0.0536855	3.35315	0.031	0.005	1	0.00432439	3.26017	0.086	0.016	1	2.64761e-10	4.57087	0.083	0.003	6.52663e-06	3.33752e-08	4.38857	0.091	0.005	0.000822731	6.35452e-06	4.4785	0.049	0.002	0.156645	0.00313505	2.50863	0.042	0.008	1	0.0536855	1.58857e-09	2.22495e-05	2.50863	4.57087	WDR81
FAM220A	1.2475e-07	-3.50794	0.031	0.531	0.00307521	0.00530615	-1.86085	0.114	0.332	1	2.66596e-10	-2.87208	0.083	0.515	6.57185e-06	0.000539885	-2.061	0.091	0.385	1	9.79221e-06	-2.74711	0.049	0.394	0.241388	3.17495e-10	-3.58148	0.032	0.35	7.82658e-06	0.00530615	1.59957e-09	2.24036e-05	-3.58148	-1.86085	FAM220A
CYP17A1-AS1	3.53645e-05	-3.0898	0.031	0.401	0.871771	0.00835366	-3.15487	0	0.169	1	2.74282e-10	-5.04384	0	0.424	6.76133e-06	4.59945e-07	-4.48426	0	0.463	0.0113381	3.1873e-07	-3.85689	0.024	0.439	0.00785701	1.46838e-05	-3.54801	0.011	0.186	0.36197	0.00835366	1.64569e-09	2.30496e-05	-5.04384	-3.0898	CYP17A1-AS1
MED7	1.65131e-07	-2.3611	0.125	0.609	0.00407064	0.002361	-1.45662	0.229	0.465	1	2.74746e-10	-2.22355	0.15	0.575	6.77277e-06	3.77568e-05	-1.95957	0.152	0.513	0.930743	0.000324593	-1.49878	0.22	0.486	1	2.91301e-08	-1.70407	0.168	0.459	0.000718087	0.002361	1.64848e-09	2.30886e-05	-2.3611	-1.45662	MED7
FUNDC2	2.03283e-08	-2.76968	0.219	0.691	0.000501114	0.0136039	-1.70946	0.343	0.485	1	2.7526e-10	-2.10156	0.317	0.668	6.78544e-06	2.96285e-05	-1.68917	0.303	0.645	0.730373	5.59101e-06	-1.78124	0.317	0.633	0.137824	1.84666e-05	-1.48258	0.316	0.503	0.455219	0.0136039	1.65156e-09	2.31318e-05	-2.76968	-1.48258	FUNDC2
C2orf40	2.20149e-05	-3.89636	0.062	0.44	0.54269	0.00180971	-3.8202	0.029	0.262	1	2.77514e-10	-5.48306	0.017	0.449	6.841e-06	0.000134949	-4.94414	0	0.319	1	0.000198851	-3.70141	0.049	0.318	1	2.38862e-07	-4.6546	0.021	0.257	0.00588819	0.00180971	1.66508e-09	2.33212e-05	-5.48306	-3.70141	C2orf40
CCDC189	4.68814e-07	-4.2091	0	0.466	0.0115567	6.70648e-05	-2.74483	0.057	0.396	1	2.84142e-10	-2.89184	0.067	0.496	7.00439e-06	1.3581e-05	-3.09364	0.03	0.414	0.334785	0.000191375	-1.82224	0.122	0.409	1	2.54046e-09	-2.57485	0.074	0.379	6.26248e-05	0.000191375	1.70485e-09	2.38782e-05	-4.2091	-1.82224	CCDC189
ATP8A1	0.00268955	2.76818	0.094	0.017	1	0.00484951	2.67521	0.086	0.016	1	0.00135908	2.1303	0.1	0.025	1	6.27735e-07	3.57299	0.121	0.012	0.0154743	1.56075e-05	3.4785	0.098	0.012	0.384741	2.89818e-10	3.44974	0.105	0.01	7.14431e-06	0.00484951	1.73891e-09	2.43552e-05	2.1303	3.57299	ATP8A1
USP9Y	0.485769	1.76818	0.031	0.015	1	0.000141664	2.99713	0.114	0.016	1	0.00835281	2.40094	0.05	0.01	1	2.14528e-06	3.71049	0.091	0.007	0.0528832	0.022437	2.74153	0.049	0.01	1	2.89818e-10	3.44974	0.105	0.01	7.14431e-06	0.485769	1.73891e-09	2.43552e-05	1.76818	3.71049	USP9Y
LINC01333	1.43073e-05	-4.07312	0	0.388	0.35269	0.00791026	-3.18829	0	0.171	1	2.92187e-10	-5.11913	0	0.425	7.20271e-06	0.000116713	-3.86694	0	0.321	1	8.82669e-06	-4.37325	0	0.338	0.217587	3.16408e-06	-4.63348	0	0.191	0.0779977	0.00791026	1.75312e-09	2.45542e-05	-5.11913	-3.18829	LINC01333
ZNF345	1.64177e-06	-3.57759	0.031	0.479	0.0404712	0.00095847	-2.75478	0.057	0.318	1	2.92669e-10	-3.27963	0.067	0.496	7.21458e-06	0.00197872	-2.0065	0.121	0.375	1	3.827e-05	-2.65078	0.073	0.389	0.943394	1.12177e-08	-3.0003	0.063	0.348	0.000276527	0.00197872	1.75601e-09	2.45947e-05	-3.57759	-2.0065	ZNF345
RPL10L	1.48061e-07	-3.44289	0.094	0.584	0.00364984	0.0679972	-1.55697	0.171	0.294	1	2.94518e-10	-3.02498	0.15	0.567	7.26017e-06	0.000726724	-2.52244	0.182	0.447	1	0.00102831	-2.2261	0.22	0.441	1	0.00197124	-1.41186	0.2	0.34	1	0.0679972	1.76711e-09	2.47501e-05	-3.44289	-1.41186	RPL10L
ZNF266	0.00034387	3.18322	0.094	0.012	1	0.00219424	1.8976	0.171	0.048	1	2.96089e-10	3.30783	0.15	0.015	7.2989e-06	0.00132739	2.38857	0.121	0.025	1	8.10974e-08	3.06346	0.171	0.024	0.00199913	0.00956173	1.28858	0.105	0.044	1	0.00956173	1.77654e-09	2.48822e-05	1.28858	3.30783	ZNF266
DOCK9	0.000358809	2.67507	0.125	0.021	1	0.524416	1.03778	0.057	0.036	1	2.96089e-10	3.30783	0.15	0.015	7.2989e-06	1.41268e-06	3.34792	0.152	0.02	0.0348239	0.0201397	1.89354	0.098	0.031	1	0.000316057	1.6842	0.116	0.036	1	0.524416	1.77654e-09	2.48822e-05	1.03778	3.34792	DOCK9
GSTO2	1.05608e-05	-3.27985	0.031	0.433	0.260335	0.000690263	-3.27381	0.029	0.294	1	3.07319e-10	-3.76898	0.033	0.463	7.57572e-06	4.02059e-06	-3.03546	0.061	0.477	0.0991115	1.61038e-07	-4.75272	0	0.426	0.00396975	3.60299e-07	-2.6518	0.084	0.331	0.00888173	0.000690263	1.84391e-09	2.58258e-05	-4.75272	-2.6518	GSTO2
CLK4	6.70555e-06	-2.6184	0.062	0.492	0.165299	0.00987106	-1.47077	0.114	0.322	1	3.10015e-10	-2.88622	0.1	0.526	7.64219e-06	1.37038e-05	-3.06868	0.061	0.448	0.337813	1.97184e-06	-2.97271	0.073	0.452	0.0486079	5.70755e-07	-2.25956	0.095	0.341	0.0140697	0.00987106	1.86009e-09	2.60525e-05	-3.06868	-1.47077	CLK4
KB-1083B1.1	5.60147e-06	-4.18988	0	0.413	0.138082	0.00260676	-3.5036	0	0.211	1	3.10648e-10	-5.20392	0	0.425	7.65778e-06	0.0001013	-3.98299	0	0.325	1	2.84665e-05	-4.208	0	0.31	0.701728	4.35858e-07	-4.95285	0	0.218	0.0107443	0.00260676	1.86389e-09	2.61056e-05	-5.20392	-3.5036	KB-1083B1.1
PRRX2-AS1	5.88584e-06	-4.38156	0	0.414	0.145092	0.000611283	-4.35454	0	0.26	1	3.18604e-10	-5.32698	0	0.426	7.85391e-06	0.000288876	-3.9225	0	0.294	1	4.10303e-05	-4.2115	0	0.301	1	1.15654e-07	-4.68366	0.011	0.252	0.00285099	0.000611283	1.91163e-09	2.67742e-05	-5.32698	-3.9225	PRRX2-AS1
PYGO2	7.96486e-05	2.69018	0.156	0.028	1	3.08373e-05	2.12267	0.257	0.064	0.76017	3.19655e-10	2.91879	0.2	0.029	7.87982e-06	2.46826e-08	3.07306	0.212	0.029	0.00060845	0.0201397	1.89354	0.098	0.031	1	8.91985e-05	1.76044	0.147	0.049	1	0.0201397	1.91793e-09	2.68625e-05	1.76044	3.07306	PYGO2
RANGAP1	4.34731e-07	-2.70214	0.156	0.616	0.0107165	0.000313271	-2.90474	0.2	0.467	1	4.17745e-10	-2.4515	0.217	0.606	1.02978e-05	1.11042e-06	-2.36739	0.152	0.604	0.027373	1.62703e-08	-3.04506	0.171	0.601	0.000401078	3.2091e-10	-2.99935	0.189	0.487	7.91076e-06	0.000313271	1.92546e-09	2.6968e-05	-3.04506	-2.36739	RANGAP1
RGS6	3.00131e-05	-3.13067	0.031	0.405	0.739854	0.00154535	-3.4768	0	0.229	1	3.21169e-10	-5.10861	0	0.424	7.91713e-06	0.00068145	-3.3502	0	0.264	1	0.000974081	-2.66616	0.024	0.249	1	1.98197e-06	-3.42309	0.021	0.23	0.0488576	0.00154535	1.92701e-09	2.69897e-05	-5.10861	-2.66616	RGS6
NFKB1	9.04906e-08	3.76818	0.156	0.015	0.00223068	7.11368e-07	3.16706	0.2	0.03	0.0175359	4.21766e-06	2.57087	0.133	0.024	0.103969	0.245147	1.71049	0.061	0.027	1	3.28573e-10	3.21546	0.195	0.023	8.09965e-06	1.19824e-09	2.84566	0.137	0.021	2.95379e-05	0.245147	1.97144e-09	2.76119e-05	1.71049	3.76818	NFKB1
MEIOB	0.0153558	-3.66366	0.031	0.203	1	7.1571e-05	-4.85357	0.029	0.36	1	0.00396696	-3.62635	0.05	0.196	1	0.0139552	-3.91156	0.03	0.2	1	0.022278	-3.42237	0.073	0.211	1	3.4238e-10	-5.29106	0.032	0.347	8.44001e-06	0.022278	2.05428e-09	2.87723e-05	-5.29106	-3.42237	MEIOB
ICT1	0.0145987	1.60591	0.188	0.07	1	0.00275489	1.6435	0.229	0.08	1	3.47417e-10	2.24894	0.3	0.066	8.56418e-06	0.000525965	1.88267	0.242	0.075	1	2.16606e-09	2.27338	0.366	0.084	5.33957e-05	0.000138497	1.27524	0.211	0.087	1	0.0145987	2.0845e-09	2.91955e-05	1.27524	2.27338	ICT1
RIMS1	0.00201176	1.59233	0.25	0.086	1	0.0294442	1.36708	0.171	0.07	1	1.19523e-09	2.23526	0.3	0.07	2.94635e-05	3.24958e-08	2.4881	0.303	0.058	0.000801054	3.50404e-10	2.34464	0.366	0.079	8.63781e-06	0.00148918	1.22323	0.179	0.081	1	0.0294442	2.10242e-09	2.94466e-05	1.22323	2.4881	RIMS1
AC002115.5	5.62837e-07	-4.18601	0	0.462	0.0138745	0.00102129	-3.68625	0	0.243	1	3.52116e-10	-4.99519	0	0.419	8.68002e-06	8.70669e-06	-4.16602	0	0.391	0.214629	7.28629e-07	-4.4757	0	0.392	0.0179614	1.60316e-08	-5.2099	0	0.261	0.000395195	0.00102129	2.1127e-09	2.95905e-05	-5.2099	-3.68625	AC002115.5
PTK2B	0.000715367	3.35315	0.094	0.014	1	6.24262e-06	2.93824	0.171	0.026	0.153887	0.000859113	2.72287	0.067	0.011	1	3.20173e-06	3.04753	0.152	0.021	0.0789259	3.52424e-10	3.56096	0.171	0.018	8.68759e-06	4.53041e-06	2.2481	0.116	0.025	0.111679	0.000859113	2.11454e-09	2.96163e-05	2.2481	3.56096	PTK2B
ZNF212	4.09074e-06	2.54579	0.219	0.04	0.100841	9.13235e-07	2.06752	0.343	0.083	0.0225122	3.40099e-09	2.3903	0.233	0.045	8.38378e-05	3.6222e-10	2.67807	0.303	0.046	8.92908e-06	0.000100074	1.77806	0.22	0.061	1	3.44981e-05	1.21707	0.242	0.098	0.850414	0.000100074	2.17332e-09	3.04395e-05	1.21707	2.67807	ZNF212
SLC35E3	4.69517e-07	2.67507	0.25	0.044	0.0115741	0.00125294	1.75767	0.2	0.058	1	7.31905e-09	2.77732	0.2	0.035	0.000180422	0.000904213	2.29546	0.152	0.036	1	3.70601e-10	2.85959	0.268	0.044	9.13568e-06	0.000194676	1.39023	0.179	0.069	1	0.00125294	2.22361e-09	3.11438e-05	1.39023	2.85959	SLC35E3
SLC2A8	5.68421e-05	-2.56969	0.062	0.424	1	0.00997466	-1.52991	0.143	0.344	1	3.76933e-10	-3.53417	0.033	0.457	9.29176e-06	1.10382e-05	-3.99687	0	0.383	0.272103	1.79321e-05	-2.67125	0.049	0.381	0.442044	6.38403e-10	-3.13523	0.042	0.356	1.57373e-05	0.00997466	2.2616e-09	3.16759e-05	-3.99687	-1.52991	SLC2A8
FGF14-AS1	1.40244e-05	-4.51413	0	0.393	0.345716	0.012169	-3.48579	0	0.155	1	3.85089e-10	-5.62143	0	0.426	9.49284e-06	0.00020224	-4.09364	0	0.306	1	9.78676e-06	-4.57135	0	0.337	0.241253	3.8551e-06	-5.03247	0	0.188	0.0950321	0.012169	2.31054e-09	3.23614e-05	-5.62143	-3.48579	FGF14-AS1
TMEM132A	1.00017e-09	4.35315	0.125	0.006	2.46552e-05	0.189953	1.84513	0.057	0.022	1	3.91562e-10	3.76351	0.117	0.008	9.65239e-06	3.48925e-09	3.71049	0.152	0.013	8.60135e-05	2.43587e-09	4.21546	0.098	0.005	6.00466e-05	0.0524842	2.01678	0.032	0.009	1	0.189953	2.34937e-09	3.29053e-05	1.84513	4.35315	TMEM132A
ATP5EP2	0.0102658	2.44626	0.094	0.021	1	2.0342e-06	2.75767	0.2	0.032	0.0501451	3.91562e-10	3.76351	0.117	0.008	9.65239e-06	0.00124612	2.90314	0.091	0.015	1	8.55482e-07	2.96393	0.146	0.021	0.0210885	0.00220289	2.31223	0.053	0.012	1	0.0102658	2.34937e-09	3.29053e-05	2.31223	3.76351	ATP5EP2
LINC00935	2.48451e-05	-4.01318	0	0.373	0.612457	0.0122427	-2.41226	0.029	0.199	1	3.95808e-10	-5.07659	0	0.419	9.75706e-06	9.85517e-06	-4.2524	0	0.39	0.24294	9.53261e-06	-3.50164	0.024	0.367	0.234988	2.62298e-06	-3.87939	0.011	0.21	0.0646592	0.0122427	2.37485e-09	3.32621e-05	-5.07659	-2.41226	LINC00935
MAPRE3	2.29044e-06	-3.66644	0.031	0.471	0.0564617	0.212782	-1.32479	0.2	0.264	1	3.99776e-10	-3.76005	0.05	0.475	9.85489e-06	0.000276025	-2.81829	0.061	0.367	1	1.00507e-05	-3.20567	0.024	0.375	0.247761	2.27139e-06	-2.54122	0.095	0.319	0.055992	0.212782	2.39866e-09	3.35956e-05	-3.76005	-1.32479	MAPRE3
TMEM215	8.22743e-06	-4.11446	0	0.402	0.202814	0.00309322	-3.43099	0	0.205	1	4.14647e-10	-5.10509	0	0.419	1.02215e-05	0.00241264	-3.04439	0	0.221	1	0.00251846	-2.41632	0.024	0.222	1	1.18199e-06	-4.80765	0	0.205	0.0291372	0.00309322	2.48788e-09	3.48453e-05	-5.10509	-2.41632	TMEM215
TMEM44	2.07915e-06	3.50515	0.125	0.012	0.0512532	2.0709e-05	2.84513	0.143	0.02	0.510497	4.16193e-10	3.57087	0.117	0.008	1.02596e-05	0.00132816	3.29546	0.061	0.007	1	0.000776917	3.01907	0.073	0.011	1	1.10363e-06	2.60174	0.116	0.023	0.0272055	0.00132816	2.49716e-09	3.49752e-05	2.60174	3.57087	TMEM44
DOCK1	5.05456e-05	2.40561	0.188	0.037	1	0.617105	1.03778	0.057	0.04	1	0.000351177	1.8928	0.15	0.043	1	4.21088e-10	2.90314	0.273	0.038	1.03802e-05	1.17928e-05	2.4785	0.171	0.034	0.290704	0.0023807	1.60174	0.116	0.044	1	0.617105	2.52653e-09	3.53865e-05	1.03778	2.90314	DOCK1
MRPS12	0.0391425	1.0649	0.312	0.174	1	3.6385e-07	1.64719	0.457	0.129	0.00896926	0.000157026	1.36442	0.333	0.151	1	4.23362e-10	2.20353	0.485	0.116	1.04363e-05	0.000415834	1.34605	0.293	0.108	1	2.28859e-06	1.2115	0.379	0.182	0.0564161	0.0391425	2.54017e-09	3.55777e-05	1.0649	2.20353	MRPS12
KBTBD6	1.7396e-08	3.35315	0.188	0.02	0.00042883	0.00276075	1.98715	0.171	0.05	1	2.90593e-05	2.28136	0.133	0.028	0.716341	6.56775e-09	2.88042	0.242	0.035	0.000161902	4.26707e-10	2.99307	0.22	0.03	1.05187e-05	6.50141e-05	1.82915	0.137	0.042	1	0.00276075	2.56024e-09	3.58587e-05	1.82915	3.35315	KBTBD6
MBD3L1	7.44334e-05	-2.82344	0.031	0.394	1	0.00295937	-3.7622	0	0.207	1	4.31185e-10	-4.55842	0.017	0.442	1.06291e-05	0.000408768	-4.11287	0	0.284	1	8.62063e-05	-4.35755	0	0.282	1	6.9428e-05	-3.07069	0.032	0.194	1	0.00295937	2.58711e-09	3.62351e-05	-4.55842	-2.82344	MBD3L1
TRMT1	4.35845e-10	2.56888	0.438	0.093	1.0744e-05	0.018816	1.19604	0.257	0.119	1	5.26658e-09	1.80533	0.383	0.115	0.000129826	1.16399e-05	1.86919	0.333	0.095	0.286934	0.000905847	1.50651	0.268	0.103	1	6.57279e-05	1.28338	0.253	0.111	1	0.018816	2.61507e-09	3.66267e-05	1.19604	2.56888	TRMT1
HAGLROS	0.00273239	1.56888	0.25	0.089	1	0.0169435	1.17271	0.2	0.08	1	9.36757e-05	1.76351	0.233	0.083	1	4.52945e-10	2.77189	0.303	0.047	1.11655e-05	1.86392e-05	2.34922	0.171	0.035	0.459476	6.35216e-08	1.84275	0.221	0.064	0.00156587	0.0169435	2.71767e-09	3.80637e-05	1.17271	2.77189	HAGLROS
PNRC2	4.5305e-10	2.58761	0.375	0.067	1.11681e-05	1.39896e-07	2.33612	0.314	0.064	0.00344858	4.71057e-06	1.91879	0.2	0.05	0.11612	7.12456e-06	2.10168	0.273	0.065	0.175627	1.73073e-07	2.02919	0.293	0.068	0.00426642	1.52893e-07	1.51154	0.284	0.101	0.00376897	7.12456e-06	2.7183e-09	3.80725e-05	1.51154	2.58761	PNRC2
SLC25A46	2.04141e-06	-3.25418	0.031	0.469	0.0503229	1.3198e-05	-3.16236	0.057	0.435	0.325344	7.93821e-10	-2.87539	0.067	0.484	1.95685e-05	2.98801e-05	-2.67321	0.061	0.429	0.736575	1.93053e-05	-2.46402	0.073	0.407	0.475896	4.53149e-10	-2.60772	0.105	0.43	1.11706e-05	2.98801e-05	2.71889e-09	3.80808e-05	-3.25418	-2.46402	SLC25A46
CCNG2	4.67292e-05	2.69018	0.156	0.026	1	5.32801e-05	2.15708	0.229	0.054	1	3.26308e-08	2.8928	0.15	0.021	0.000804382	4.63982e-10	3.31818	0.212	0.023	1.14376e-05	0.0352575	1.6305	0.098	0.034	1	0.00407596	1.21095	0.147	0.066	1	0.0352575	2.78389e-09	3.89912e-05	1.21095	3.31818	CCNG2
ZBTB2	0.0214805	1.92019	0.125	0.04	1	0.373051	1.43009	0.057	0.03	1	0.000534799	2.04731	0.117	0.029	1	4.63982e-10	3.31818	0.212	0.023	1.14376e-05	2.63705e-05	2.58541	0.146	0.027	0.650059	0.00258634	1.44974	0.116	0.044	1	0.373051	2.78389e-09	3.89912e-05	1.43009	3.31818	ZBTB2
RP11-588G21.2	7.11474e-05	-3.729	0	0.341	1	3.42742e-05	-4.45408	0	0.346	0.844894	1.96353e-07	-3.59906	0.017	0.345	0.00484029	0.000106469	-3.73245	0	0.322	1	0.000296347	-2.44036	0.049	0.314	1	4.77482e-10	-3.83011	0.032	0.346	1.17704e-05	0.000296347	2.86489e-09	4.01257e-05	-4.45408	-2.44036	RP11-588G21.2
STARD6	3.76529e-06	-3.23931	0.031	0.456	0.0928183	0.00182278	-3.37404	0	0.223	1	4.78212e-10	-4.22355	0.017	0.438	1.17884e-05	1.7173e-06	-4.19339	0	0.428	0.0423333	7.29111e-07	-4.39802	0	0.391	0.0179733	1.57286e-06	-3.11708	0.021	0.234	0.0387726	0.00182278	2.86927e-09	4.0187e-05	-4.39802	-3.11708	STARD6
SNAP23	0.000412559	-1.90613	0.125	0.436	1	0.00170317	-2.82729	0.029	0.266	1	5.00122e-10	-4.16722	0.017	0.436	1.23285e-05	3.41753e-05	-3.90789	0	0.354	0.842456	0.000500261	-2.12883	0.073	0.33	1	3.83454e-06	-2.31713	0.074	0.291	0.0945252	0.00170317	3.00073e-09	4.20283e-05	-4.16722	-1.90613	SNAP23
LINC00685	0.00395656	3.13075	0.094	0.018	1	0.0143618	2.3857	0.086	0.02	1	4.04101e-09	3.30783	0.133	0.014	9.96149e-05	2.59088e-05	2.94496	0.121	0.016	0.638679	0.000751802	2.6305	0.098	0.019	1	5.00142e-10	2.74613	0.137	0.02	1.2329e-05	0.0143618	3.00085e-09	4.20299e-05	2.3857	3.30783	LINC00685
AC079779.5	1.00948e-05	-4.25048	0	0.399	0.248847	0.0290403	-2.36432	0	0.121	1	5.06776e-10	-5.2397	0	0.419	1.24925e-05	0.000802201	-3.42393	0	0.259	1	0.000167996	-3.82071	0	0.263	1	0.000406516	-3.67128	0	0.118	1	0.0290403	3.04066e-09	4.25874e-05	-5.2397	-2.36432	AC079779.5
RIOK3	9.63986e-07	-3.47974	0.031	0.489	0.0237632	2.46896e-05	-4.19379	0	0.354	0.608624	5.19654e-10	-3.284	0.05	0.473	1.281e-05	0.00125385	-1.98995	0.091	0.361	1	0.00392903	-1.41111	0.146	0.359	1	1.29208e-06	-2.23583	0.084	0.319	0.0318511	0.00392903	3.11792e-09	4.36696e-05	-4.19379	-1.41111	RIOK3
AC062017.1	1.58562e-05	-2.83338	0.062	0.456	0.390871	0.00173427	-3.4768	0	0.225	1	5.27766e-10	-3.80995	0.033	0.456	1.301e-05	1.89294e-05	-3.66672	0.03	0.409	0.46663	2.00093e-06	-3.97683	0.024	0.402	0.049325	5.81126e-06	-2.80198	0.032	0.231	0.143253	0.00173427	3.1666e-09	4.43513e-05	-3.97683	-2.80198	AC062017.1
UNC119B	0.00203961	1.80295	0.188	0.054	1	0.00044001	1.5232	0.286	0.093	1	9.66392e-05	1.87899	0.183	0.055	1	5.31939e-10	2.74366	0.303	0.047	1.31128e-05	6.34209e-07	2.18304	0.244	0.053	0.0156339	0.00259259	1.09924	0.189	0.091	1	0.00259259	3.19163e-09	4.4702e-05	1.09924	2.74366	UNC119B
CCDC116	9.96646e-06	-4.10628	0	0.398	0.245683	0.00366192	-3.34469	0	0.199	1	5.34266e-10	-5.05118	0	0.415	1.31702e-05	0.00433475	-2.44938	0.03	0.245	1	0.000428226	-3.7836	0	0.237	1	6.03754e-05	-2.83011	0.032	0.198	1	0.00433475	3.20559e-09	4.48976e-05	-5.05118	-2.44938	CCDC116
VSIG10L	0.00234634	4.93811	0.031	0.002	1	8.28078e-08	5.43009	0.057	0	0.0020413	5.35022e-10	4.05629	0.1	0.006	1.31888e-05	0.234917	2.54057	0.03	0.009	1	0.134383	2.89354	0.024	0.005	1	0.10167	1.3387	0.042	0.017	1	0.234917	3.21013e-09	4.49611e-05	1.3387	5.43009	VSIG10L
TTTY15	0.222563	1.61618	0.062	0.026	1	0.798725	1.14469	0.029	0.022	1	5.35022e-10	4.05629	0.1	0.006	1.31888e-05	0.174417	1.77189	0.061	0.023	1	0.294482	1.4785	0.049	0.023	1	0.21939	1.37935	0.042	0.022	1	0.798725	3.21013e-09	4.49611e-05	1.14469	4.05629	TTTY15
SLC25A24	0.421883	2.03122	0.031	0.014	1	0.577635	1.3857	0.029	0.016	1	5.35022e-10	4.05629	0.1	0.006	1.31888e-05	0.0338261	2.59502	0.061	0.014	1	0.0172484	2.15657	0.073	0.019	1	6.22035e-07	3.40909	0.063	0.006	0.0153338	0.577635	3.21013e-09	4.49611e-05	1.3857	4.05629	SLC25A24
SLC7A1	0.558418	1.18322	0	0.011	1	2.35081e-05	4.43009	0.057	0.002	0.579499	5.35022e-10	4.05629	0.1	0.006	1.31888e-05	0.000188535	3.12553	0.091	0.012	1	1.60091e-05	3.67114	0.073	0.007	0.39464	1.39007e-08	3.35663	0.084	0.008	0.000342667	0.558418	3.21013e-09	4.49611e-05	1.18322	4.43009	SLC7A1
C18orf8	0.00159365	1.73844	0.219	0.067	1	5.54608e-06	1.68593	0.4	0.121	0.136716	5.38337e-10	2.24894	0.3	0.067	1.32706e-05	2.44207e-05	1.87177	0.333	0.101	0.601994	9.46785e-08	2.18899	0.341	0.09	0.00233392	5.41428e-09	1.57527	0.326	0.112	0.000133467	0.00159365	3.23002e-09	4.52397e-05	1.57527	2.24894	C18orf8
LINC00851	1.95779e-06	-3.40508	0.031	0.472	0.0482616	9.6755e-05	-4.14355	0	0.316	1	5.4814e-10	-3.55498	0.033	0.453	1.35122e-05	1.34758e-06	-4.44432	0	0.439	0.0332191	4.16076e-08	-4.81612	0	0.45	0.00102567	1.68266e-09	-4.55813	0.011	0.304	4.14792e-05	9.6755e-05	3.28884e-09	4.60635e-05	-4.81612	-3.40508	LINC00851
TBKBP1	0.000763896	3.03122	0.094	0.014	1	0.00914967	2.0796	0.114	0.03	1	7.36484e-09	2.86037	0.167	0.024	0.000181551	0.583715	1.62303	0.03	0.017	1	1.84455e-06	2.67114	0.171	0.03	0.0454701	5.70933e-10	2.57003	0.147	0.023	1.40741e-05	0.583715	3.4256e-09	4.79789e-05	1.62303	3.03122	TBKBP1
KIAA0232	1.24068e-09	2.32458	0.531	0.15	3.05841e-05	0.00458183	1.06377	0.4	0.195	1	5.84907e-10	1.94284	0.417	0.128	1.44185e-05	0.00751434	1.21573	0.303	0.135	1	1.09325e-06	1.88213	0.39	0.129	0.0269497	5.45754e-07	1.45589	0.368	0.169	0.0134534	0.00751434	3.50944e-09	4.91532e-05	1.06377	2.32458	KIAA0232
SLC9B2	0.561486	1.13075	0.062	0.041	1	0.00239997	2.84513	0.086	0.014	1	6.24496e-10	2.9079	0.183	0.025	1.53944e-05	0.569735	1.12553	0.061	0.041	1	0.185028	1.4785	0.073	0.034	1	0.000178449	2.1867	0.084	0.02	1	0.569735	3.74697e-09	5.24801e-05	1.12553	2.9079	SLC9B2
OXR1	8.57229e-05	-1.20655	0.281	0.635	1	0.000242784	-1.57366	0.2	0.517	1	6.35504e-10	-1.6818	0.2	0.638	1.56658e-05	5.04465e-05	-2.001	0.091	0.464	1	0.000300222	-1.40659	0.22	0.495	1	1.26196e-09	-1.4867	0.274	0.579	3.11087e-05	0.000300222	3.81302e-09	5.34052e-05	-2.001	-1.20655	OXR1
XPA	0.00036012	2.11611	0.188	0.044	1	0.251372	1.03778	0.114	0.064	1	1.86936e-07	2.34848	0.183	0.035	0.00460817	6.42535e-10	2.40932	0.364	0.067	1.58391e-05	0.0091957	1.30857	0.171	0.063	1	0.000880747	1.1127	0.179	0.076	1	0.251372	3.85521e-09	5.39961e-05	1.03778	2.40932	XPA
CCDC159	6.03574e-06	-4.28348	0	0.413	0.148787	0.00820921	-2.59781	0.029	0.213	1	6.53206e-10	-4.32698	0.017	0.435	1.61022e-05	0.000176187	-3.09041	0.03	0.347	1	4.63565e-05	-3.36699	0.024	0.329	1	3.3586e-07	-4.14422	0.011	0.238	0.00827929	0.00820921	3.91924e-09	5.48928e-05	-4.32698	-2.59781	CCDC159
CCSER1	0.000228571	-1.7727	0.125	0.466	1	0.0300049	-1.59781	0.086	0.241	1	6.55045e-10	-3.29332	0.05	0.47	1.61475e-05	8.77904e-05	-3.16602	0.03	0.367	1	0.000313287	-2.14794	0.098	0.367	1	0.000352635	-1.60772	0.105	0.269	1	0.0300049	3.93027e-09	5.50474e-05	-3.29332	-1.59781	CCSER1
AXIN2	2.39117e-05	2.20114	0.25	0.058	0.589448	5.22063e-05	1.95761	0.257	0.066	1	3.46658e-07	1.9119	0.283	0.081	0.00854547	9.27238e-06	2.07823	0.273	0.066	0.228574	5.97894e-09	2.37158	0.293	0.058	0.000147387	6.59202e-10	2.0347	0.253	0.067	1.625e-05	5.22063e-05	3.95521e-09	5.53967e-05	1.9119	2.37158	AXIN2
C16orf72	2.33299e-05	-1.83668	0.188	0.561	0.575105	0.00130358	-1.69403	0.171	0.437	1	6.59465e-10	-2.18159	0.15	0.572	1.62565e-05	5.39291e-06	-2.55395	0.091	0.5	0.132941	3.08901e-05	-1.83891	0.171	0.493	0.761472	7.61713e-07	-1.71054	0.2	0.44	0.018777	0.00130358	3.95679e-09	5.54188e-05	-2.55395	-1.69403	C16orf72
MCM9	5.61777e-09	3.76818	0.156	0.012	0.000138484	6.80274e-10	3.84513	0.171	0.012	1.67694e-05	8.16976e-05	2.76351	0.1	0.018	1	1.19815e-07	3.38857	0.152	0.016	0.00295355	1.75217e-07	2.89354	0.171	0.025	0.00431927	0.000252304	1.89124	0.105	0.03	1	0.000252304	4.08164e-09	5.71675e-05	1.89124	3.84513	MCM9
ITGB3	0.000132292	3.35315	0.094	0.011	1	6.80274e-10	3.84513	0.171	0.012	1.67694e-05	0.0979972	2.98591	0.017	0.003	1	0.0157627	2.31818	0.091	0.023	1	0.292468	1.60403	0.049	0.023	1	0.00394819	2.1867	0.053	0.013	1	0.292468	4.08164e-09	5.71675e-05	1.60403	3.84513	ITGB3
AC240274.1	0.0329419	-2.40619	0.062	0.214	1	0.0254199	-1.70946	0.086	0.247	1	0.000174072	-4.69592	0	0.195	1	0.0198489	-2.39104	0.061	0.227	1	0.000968562	-4.17255	0	0.214	1	7.02153e-10	-4.88208	0.011	0.314	1.73088e-05	0.0329419	4.21292e-09	5.90062e-05	-4.88208	-1.70946	AC240274.1
TP53TG5	4.56455e-05	-3.99337	0.031	0.394	1	0.00223032	-4.14355	0	0.217	1	7.16798e-10	-6.05301	0	0.418	1.76698e-05	8.65242e-05	-4.82673	0	0.332	1	1.16899e-05	-5.2115	0	0.334	0.288169	1.44274e-06	-4.67439	0.011	0.218	0.0355651	0.00223032	4.30079e-09	6.02368e-05	-6.05301	-3.99337	TP53TG5
TCTE1	2.03887e-05	-2.94147	0.031	0.413	0.502603	0.00160648	-3.32479	0	0.227	1	7.21637e-10	-4.82145	0	0.407	1.77891e-05	4.52599e-05	-3.03434	0.03	0.384	1	1.08302e-06	-4.39802	0	0.383	0.0266974	1.44166e-06	-3.15907	0.021	0.235	0.0355383	0.00160648	4.32982e-09	6.06435e-05	-4.82145	-2.94147	TCTE1
DCTD	0.197721	1.39895	0.094	0.044	1	0.0305777	1.33056	0.171	0.07	1	7.31005e-10	2.42648	0.267	0.055	1.802e-05	6.87763e-05	2.21864	0.212	0.05	1	1.18385e-08	2.58038	0.244	0.043	0.00029183	2.8251e-08	1.79184	0.253	0.077	0.000696414	0.197721	4.38603e-09	6.14308e-05	1.33056	2.58038	DCTD
DYNC1I1	0.189632	1.85065	0.062	0.024	1	7.4077e-10	3.67521	0.171	0.012	1.82607e-05	0.0151683	2.24894	0.05	0.011	1	6.62578e-09	3.71049	0.182	0.02	0.000163332	8.55482e-07	2.96393	0.146	0.021	0.0210885	0.00865015	1.74613	0.063	0.02	1	0.189632	4.44462e-09	6.22514e-05	1.74613	3.71049	DYNC1I1
FAM181A-AS1	6.24906e-06	-4.07312	0	0.408	0.154046	0.00630036	-2.39327	0.029	0.223	1	7.42376e-10	-4.93693	0	0.41	1.83003e-05	0.000725553	-2.53743	0.03	0.304	1	7.64175e-05	-3.75991	0	0.282	1	2.72134e-08	-5.06123	0	0.254	0.000670838	0.00630036	4.45426e-09	6.23863e-05	-5.06123	-2.39327	FAM181A-AS1
SYBU	0.000173599	3.93811	0.062	0.005	1	2.35081e-05	4.43009	0.057	0.002	0.579499	6.21403e-09	4.15583	0.083	0.004	0.000153182	2.08294e-06	3.90314	0.091	0.007	0.0513465	7.47249e-10	4.89354	0.073	0.002	1.84204e-05	4.55596e-08	4.1867	0.053	0.002	0.00112309	0.000173599	4.48349e-09	6.27958e-05	3.90314	4.89354	SYBU
RP11-306G20.1	0.0120691	2.93811	0.062	0.011	1	0.402885	2.03778	0.029	0.012	1	0.00397177	2.76351	0.05	0.008	1	8.36399e-07	4.71049	0.061	0.002	0.0206181	7.47249e-10	4.89354	0.073	0.002	1.84204e-05	0.697381	1.37935	0.011	0.007	1	0.697381	4.48349e-09	6.27958e-05	1.37935	4.89354	RP11-306G20.1
AC004381.6	0.000319242	-2.70755	0.188	0.48	1	0.000589085	-2.53857	0.2	0.457	1	6.98564e-08	-3.58114	0.133	0.468	0.00172203	0.00048269	-3.62266	0.091	0.374	1	0.000207801	-3.30614	0.122	0.386	1	7.50429e-10	-2.80019	0.147	0.459	1.84988e-05	0.000589085	4.50258e-09	6.30631e-05	-3.62266	-2.53857	AC004381.6
RP11-386G11.5	7.50702e-10	3.52307	0.219	0.023	1.85056e-05	9.35803e-07	3.43009	0.171	0.022	0.0230685	8.33527e-08	2.80533	0.15	0.022	0.00205473	1.9949e-05	2.77189	0.152	0.024	0.491762	1.42196e-06	3.18899	0.146	0.022	0.0350528	1.15633e-09	2.79968	0.126	0.017	2.85048e-05	1.9949e-05	4.50421e-09	6.3086e-05	2.77189	3.52307	RP11-386G11.5
BPI	3.4173e-05	-3.84161	0	0.362	0.842399	0.00289057	-3.22096	0	0.207	1	7.54168e-10	-4.88856	0	0.408	1.8591e-05	0.000605237	-2.66019	0.03	0.31	1	4.94776e-05	-3.91382	0	0.294	1	1.17759e-06	-3.41321	0.021	0.237	0.0290289	0.00289057	4.52501e-09	6.33772e-05	-4.88856	-2.66019	BPI
MTX3	8.21518e-05	2.61618	0.156	0.028	1	7.63297e-10	3.03778	0.286	0.04	1.8816e-05	1.20794e-09	3.08544	0.15	0.017	2.97769e-05	0.000184689	2.4881	0.152	0.03	1	0.000974971	2.25611	0.122	0.028	1	6.22915e-08	2.23561	0.147	0.03	0.00153555	0.000974971	4.57978e-09	6.41444e-05	2.23561	3.08544	MTX3
LECT1	0.181968	2.18322	0.062	0.024	1	0.179596	1.21286	0.114	0.058	1	2.91737e-07	3.3364	0.15	0.025	0.00719161	0.217613	1.74087	0.091	0.046	1	7.68118e-10	3.06346	0.22	0.031	1.89349e-05	0.0698922	1.31223	0.105	0.059	1	0.217613	4.60871e-09	6.45495e-05	1.21286	3.3364	LECT1
RP11-664D1.1	1.30587e-05	-4.05624	0	0.39	0.321911	0.00367635	-3.41226	0	0.199	1	7.88684e-10	-5.09091	0	0.411	1.94419e-05	0.000126687	-3.88196	0	0.318	1	1.26161e-05	-4.13621	0	0.328	0.311	3.70876e-06	-2.98322	0.032	0.237	0.0914246	0.00367635	4.73211e-09	6.62779e-05	-5.09091	-2.98322	RP11-664D1.1
CCDC67	2.39697e-05	-2.99853	0.062	0.445	0.590876	0.0590725	-1.51242	0.114	0.245	1	7.94463e-10	-3.88856	0.033	0.45	1.95843e-05	0.000233063	-3.15987	0.03	0.339	1	0.00227603	-2.0482	0.098	0.315	1	1.06432e-05	-2.5758	0.063	0.265	0.262367	0.0590725	4.76678e-09	6.67635e-05	-3.88856	-1.51242	CCDC67
SEC31A	0.0430413	1.27514	0.219	0.106	1	5.88862e-05	1.31788	0.457	0.171	1	7.98458e-10	2.05004	0.333	0.083	1.96828e-05	0.00373126	1.38857	0.273	0.108	1	0.0639876	1.21001	0.195	0.106	1	0.00015438	1.05425	0.337	0.18	1	0.0639876	4.79075e-09	6.70992e-05	1.05425	2.05004	SEC31A
RP11-404L6.2	1.76701e-06	-4.18988	0	0.439	0.0435585	0.000854711	-3.70946	0	0.249	1	8.12399e-10	-5.01409	0	0.41	2.00264e-05	1.99548e-06	-4.31465	0	0.428	0.0491905	2.02662e-06	-3.61161	0.024	0.4	0.0499582	3.97106e-07	-3.89545	0.011	0.236	0.00978905	0.000854711	4.87439e-09	6.82707e-05	-5.01409	-3.61161	RP11-404L6.2
CCDC83	3.70412e-07	-4.71832	0	0.48	0.00913104	0.00669945	-3.21015	0	0.177	1	8.30834e-10	-4.58648	0.017	0.432	2.04809e-05	9.24927e-05	-4.08717	0	0.328	1	6.62597e-05	-3.51586	0.024	0.321	1	0.000127404	-2.91484	0.021	0.171	1	0.00669945	4.98501e-09	6.982e-05	-4.71832	-2.91484	CCDC83
ZNF697	0.162605	2.76818	0.031	0.008	1	0.0127354	3.84513	0.029	0.002	1	0.146138	1.98591	0.033	0.011	1	0.00287907	3.71049	0.061	0.008	1	8.36897e-10	4.30857	0.122	0.009	2.06303e-05	0.000138176	3.1867	0.042	0.005	1	0.162605	5.02138e-09	7.03294e-05	1.98591	4.30857	ZNF697
AC007131.2	8.03913e-06	-4.08148	0	0.402	0.198173	0.00217019	-3.31474	0	0.217	1	8.44652e-10	-4.90487	0	0.407	2.08215e-05	0.000370023	-2.83254	0.03	0.325	1	2.3972e-05	-4.08374	0	0.313	0.590934	9.13903e-07	-4.70204	0	0.208	0.0225286	0.00217019	5.06791e-09	7.09812e-05	-4.90487	-2.83254	AC007131.2
ZPBP2	1.19693e-05	-3.81678	0.062	0.46	0.295054	0.000800521	-2.68885	0.143	0.404	1	2.88676e-09	-4.77343	0.033	0.432	7.11615e-05	0.00017008	-4.12713	0.03	0.347	1	0.000245368	-3.33849	0.073	0.34	1	8.45271e-10	-3.4147	0.095	0.403	2.08368e-05	0.000800521	5.07163e-09	7.10332e-05	-4.77343	-2.68885	ZPBP2
COL4A1	0.0327403	2.47868	0.062	0.014	1	0.51823	1.03778	0	0.012	1	1.33298e-08	3.40094	0.117	0.011	0.000328594	8.11624e-05	3.25106	0.091	0.01	1	8.68695e-10	3.58541	0.146	0.013	2.14142e-05	0.00313505	2.50863	0.042	0.008	1	0.51823	5.21217e-09	7.30016e-05	1.03778	3.58541	COL4A1
SLC27A3	0.0536855	3.35315	0.031	0.005	1	0.0329802	2.62274	0.057	0.012	1	0.00695623	3.15583	0.033	0.004	1	8.76016e-10	4.22507	0.121	0.007	2.15947e-05	1.75455e-06	3.15657	0.122	0.015	0.0432515	0.00112845	2.44974	0.053	0.01	1	0.0536855	5.2561e-09	7.36169e-05	2.44974	4.22507	SLC27A3
MS4A6E	5.68494e-05	-3.85265	0.062	0.419	1	0.00212062	-4.6306	0	0.219	1	8.78993e-10	-5.84382	0.017	0.432	2.16681e-05	0.00101806	-4.22467	0.03	0.291	1	8.62101e-05	-5.56316	0	0.283	1	1.30125e-06	-5.13523	0.011	0.22	0.0320771	0.00212062	5.27396e-09	7.38671e-05	-5.84382	-3.85265	MS4A6E
DDX19B	0.000269205	-2.44559	0.062	0.381	1	0.0193973	-1.89634	0.029	0.183	1	8.89022e-10	-4.93693	0	0.407	2.19153e-05	0.0218142	-1.51351	0.091	0.264	1	0.000767919	-2.81612	0.024	0.256	1	4.23534e-05	-2.36174	0.042	0.218	1	0.0218142	5.33413e-09	7.47098e-05	-4.93693	-1.51351	DDX19B
GPC6	0.000894933	2.85065	0.125	0.024	1	0.00034767	2.70763	0.114	0.018	1	1.64792e-06	2.87043	0.117	0.017	0.040623	8.94072e-10	3.51785	0.182	0.017	2.20398e-05	0.00251142	2.77806	0.073	0.013	1	2.00496e-06	2.64613	0.095	0.016	0.0494242	0.00251142	5.36443e-09	7.51343e-05	2.64613	3.51785	GPC6
MATN4	0.103582	3.03122	0.031	0.006	1	0.191395	1.72965	0.057	0.022	1	4.82463e-07	4.57087	0.05	0.001	0.0118932	8.94072e-10	3.51785	0.182	0.017	2.20398e-05	0.0090025	2.4785	0.073	0.016	1	0.0867569	1.37935	0.053	0.023	1	0.191395	5.36443e-09	7.51343e-05	1.37935	4.57087	MATN4
PAX8	9.03464e-10	3.93811	0.156	0.011	2.22713e-05	0.114531	1.97066	0.057	0.018	1	4.15202e-05	2.67778	0.1	0.017	1	1.04519e-05	2.65987	0.182	0.032	0.257649	7.47986e-09	3.25611	0.171	0.021	0.000184386	3.43307e-05	2.10424	0.137	0.04	0.846286	0.114531	5.42078e-09	7.59235e-05	1.97066	3.93811	PAX8
SPACA4	2.7229e-05	-4.06471	0.062	0.436	0.671221	0.000893705	-4.27121	0.029	0.284	1	9.08298e-10	-5.58015	0.017	0.432	2.23905e-05	6.42537e-05	-5.061	0	0.341	1	1.23795e-05	-5.30614	0	0.333	0.305166	4.48116e-09	-4.59793	0.032	0.319	0.000110465	0.000893705	5.44979e-09	7.63298e-05	-5.58015	-4.06471	SPACA4
RP4-781K5.4	0.561486	1.13075	0.062	0.041	1	2.15226e-06	2.67521	0.2	0.032	0.0530553	0.000132448	2.09694	0.133	0.032	1	0.0110023	1.98803	0.121	0.035	1	6.33358e-07	2.72361	0.171	0.027	0.0156129	9.09624e-10	2.41618	0.168	0.031	2.24231e-05	0.561486	5.45774e-09	7.64412e-05	1.13075	2.72361	RP4-781K5.4
RP11-206L10.9	2.84404e-05	-3.11446	0.031	0.407	0.701085	0.000602649	-4.03139	0	0.26	1	9.27584e-10	-4.96441	0	0.407	2.28659e-05	0.000664556	-3.57491	0	0.266	1	0.000143442	-3.83891	0	0.267	1	9.72214e-08	-3.18834	0.042	0.297	0.00239661	0.000664556	5.5655e-09	7.79504e-05	-4.96441	-3.11446	RP11-206L10.9
FILIP1L	2.09671e-05	-3.55374	0.031	0.416	0.51686	0.00209092	-3.19379	0.029	0.258	1	9.31171e-10	-5.40641	0	0.412	2.29543e-05	0.000783316	-2.87071	0.03	0.302	1	7.51512e-05	-3.16175	0.024	0.317	1	9.83293e-07	-3.72019	0.032	0.253	0.0242392	0.00209092	5.58702e-09	7.82519e-05	-5.40641	-2.87071	FILIP1L
SIGMAR1	9.68404e-05	2.97464	0.125	0.018	1	0.0441837	2.03778	0.086	0.026	1	9.412e-10	3.0303	0.167	0.021	2.32015e-05	3.32534e-05	2.71049	0.152	0.025	0.81973	5.71116e-06	2.76229	0.146	0.024	0.140786	0.0248473	1.15428	0.105	0.05	1	0.0441837	5.6472e-09	7.90947e-05	1.15428	3.0303	SIGMAR1
CCDC187	1.30033e-05	-3.20527	0.031	0.427	0.320543	0.000465943	-3.98142	0	0.268	1	9.54375e-09	-4.84698	0	0.372	0.000235263	0.000463247	-2.70736	0.03	0.318	1	0.000218876	-2.47957	0.049	0.322	1	9.49479e-10	-5.49278	0	0.296	2.34056e-05	0.000465943	5.69687e-09	7.97904e-05	-5.49278	-2.47957	CCDC187
RP11-711C17.2	5.16433e-07	3.67507	0.125	0.011	0.0127306	1.38456e-05	4.16706	0.086	0.006	0.341308	0.0246801	2.24894	0.05	0.013	1	6.27735e-07	3.57299	0.121	0.012	0.0154743	9.66948e-10	3.89354	0.122	0.009	2.38362e-05	0.0155671	1.86477	0.053	0.016	1	0.0246801	5.80169e-09	8.12584e-05	1.86477	4.16706	RP11-711C17.2
KHNYN	0.000173599	3.93811	0.062	0.005	1	0.31209	2.26017	0.029	0.01	1	0.197549	2.57087	0.017	0.004	1	0.00301213	3.29546	0.061	0.008	1	9.66948e-10	3.89354	0.122	0.009	2.38362e-05	0.578592	1.60174	0.011	0.006	1	0.578592	5.80169e-09	8.12584e-05	1.60174	3.93811	KHNYN
RNF208	0.00034387	3.18322	0.094	0.012	1	0.31209	2.26017	0.029	0.01	1	7.34206e-06	3.57087	0.067	0.006	0.180989	0.0523317	3.38857	0.03	0.005	1	9.66948e-10	3.89354	0.122	0.009	2.38362e-05	0.505436	1.1867	0.021	0.013	1	0.505436	5.80169e-09	8.12584e-05	1.1867	3.89354	RNF208
BCL3	0.0647233	2.35315	0.062	0.017	1	0.0543943	2.43009	0.057	0.014	1	0.000864468	2.2083	0.1	0.024	1	0.33852	2.25106	0.03	0.012	1	9.66948e-10	3.89354	0.122	0.009	2.38362e-05	0.232254	1.37935	0.032	0.015	1	0.33852	5.80169e-09	8.12584e-05	1.37935	3.89354	BCL3
ENPP1	0.0851404	2.23767	0.062	0.018	1	0.00034767	2.70763	0.114	0.018	1	1.81925e-05	2.79326	0.1	0.015	0.448464	0.286715	2.38857	0.03	0.01	1	9.66948e-10	3.89354	0.122	0.009	2.38362e-05	2.89194e-06	3.1867	0.063	0.007	0.0712892	0.286715	5.80169e-09	8.12584e-05	2.23767	3.89354	ENPP1
PGPEP1	0.558415	1.35315	0	0.011	1	0.490623	1.84513	0.029	0.014	1	0.01915	2.57087	0.033	0.006	1	0.00126591	2.8036	0.091	0.015	1	9.66948e-10	3.89354	0.122	0.009	2.38362e-05	0.424231	1.01678	0.042	0.028	1	0.558415	5.80169e-09	8.12584e-05	1.01678	3.89354	PGPEP1
WDR53	4.33994e-05	-2.62127	0.094	0.46	1	0.0116551	-1.79149	0.086	0.274	1	9.82131e-10	-3.32879	0.067	0.481	2.42105e-05	0.00402969	-2.11923	0.091	0.321	1	0.000184369	-3.30286	0.024	0.294	1	0.000124695	-1.60957	0.137	0.318	1	0.0116551	5.89278e-09	8.25343e-05	-3.32879	-1.60957	WDR53
AMPD2	1.00017e-09	4.35315	0.125	0.006	2.46552e-05	0.000141664	2.99713	0.114	0.016	1	1.86152e-07	3.37822	0.1	0.01	0.00458882	0.00658371	2.54057	0.091	0.02	1	3.17227e-09	3.4785	0.146	0.014	7.81996e-05	0.000140663	2.54927	0.074	0.015	1	0.00658371	6.00101e-09	8.40502e-05	2.54057	4.35315	AMPD2
PIGW	1.00066e-09	4.35315	0.125	0.006	2.46673e-05	0.00102331	2.12892	0.171	0.044	1	1.97192e-07	3.11144	0.117	0.014	0.00486099	1.11862e-05	3.29546	0.121	0.015	0.275751	1.17074e-09	3.30857	0.171	0.019	2.88598e-05	0.0128252	1.43181	0.074	0.027	1	0.0128252	6.00398e-09	8.40917e-05	1.43181	4.35315	PIGW
LINC00917	0.000227467	-3.06471	0.031	0.349	1	0.000122317	-4.66266	0	0.31	1	1.11735e-07	-3.92099	0.017	0.356	0.00275439	0.000543825	-3.59329	0	0.272	1	0.000144159	-3.89654	0	0.267	1	1.00479e-09	-5.95029	0	0.296	2.4769e-05	0.000543825	6.02871e-09	8.44382e-05	-5.95029	-3.06471	LINC00917
CFAP20	1.19487e-05	-2.55374	0.094	0.492	0.294547	0.00346803	-1.69713	0.086	0.326	1	1.01133e-09	-2.72507	0.1	0.513	2.49302e-05	0.000365386	-2.43586	0.061	0.362	1	0.029389	-1.08222	0.22	0.367	1	8.07857e-06	-1.62368	0.168	0.386	0.199145	0.029389	6.06796e-09	8.49879e-05	-2.72507	-1.08222	CFAP20
RP11-448A19.1	0.531043	1.18322	0	0.012	1	0.189953	1.84513	0.057	0.022	1	0.519629	1.57087	0.017	0.008	1	0.0741634	2.29546	0.061	0.017	1	1.01189e-09	3.74153	0.122	0.009	2.49442e-05	0.000274112	2.12257	0.095	0.025	1	0.531043	6.07137e-09	8.50356e-05	1.18322	3.74153	RP11-448A19.1
OCRL	0.174119	1.05547	0.156	0.086	1	0.00658183	1.60412	0.229	0.089	1	3.94279e-07	2.0761	0.283	0.084	0.00971937	7.49982e-09	2.52829	0.333	0.065	0.000184878	2.08832e-05	1.89354	0.244	0.066	0.514791	1.01389e-09	1.90659	0.263	0.073	2.49935e-05	0.174119	6.08336e-09	8.52035e-05	1.05547	2.52829	OCRL
ADAM12	0.000192971	2.76818	0.156	0.031	1	0.00225834	1.84513	0.171	0.048	1	0.000883923	2.1303	0.1	0.024	1	0.109521	2.12553	0.061	0.02	1	1.04574e-09	3.4785	0.171	0.019	2.57785e-05	0.000314887	1.66733	0.137	0.047	1	0.109521	6.27443e-09	8.78797e-05	1.66733	3.4785	ADAM12
ACTRT3	1.9484e-06	-5.7619	0	0.448	0.0480299	0.00171622	-4.06476	0.029	0.264	1	1.07403e-09	-5.02283	0.033	0.445	2.64759e-05	0.000689115	-3.63084	0.061	0.336	1	5.5283e-05	-4.43439	0.024	0.324	1	9.92221e-07	-3.91833	0.053	0.277	0.0244592	0.00171622	6.44419e-09	9.02573e-05	-5.7619	-3.63084	ACTRT3
FAM71D	0.000107046	-2.44991	0.062	0.407	1	0.00155977	-3.62247	0	0.229	1	1.08926e-09	-4.92499	0	0.404	2.68514e-05	0.000261275	-3.62936	0	0.295	1	3.23723e-05	-3.91811	0	0.304	0.798009	4.29069e-06	-3.29443	0.021	0.22	0.10577	0.00155977	6.53556e-09	9.15371e-05	-4.92499	-2.44991	FAM71D
ME1	0.563267	1.08013	0.062	0.041	1	0.0550357	2.26017	0.057	0.014	1	0.298408	1.17855	0.05	0.027	1	0.151265	1.90314	0.061	0.022	1	1.09626e-09	3.4005	0.171	0.019	2.7024e-05	0.0167989	1.67213	0.063	0.022	1	0.563267	6.57757e-09	9.21255e-05	1.08013	3.4005	ME1
MTL5	2.87838e-05	-3.02189	0.031	0.405	0.709549	0.000351314	-3.72472	0	0.276	1	5.50629e-08	-3.89674	0.017	0.367	0.00135736	0.000142253	-2.9725	0.03	0.353	1	4.70056e-05	-2.71462	0.049	0.359	1	1.11553e-09	-3.5344	0.032	0.336	2.7499e-05	0.000351314	6.69319e-09	9.37449e-05	-3.89674	-2.71462	MTL5
ZNF687	0.711619	1.44626	0.031	0.021	1	1.98056e-05	2.97066	0.143	0.02	0.488227	1.13681e-09	3.19236	0.15	0.017	2.80235e-05	0.00658371	2.54057	0.091	0.02	1	9.32951e-09	2.89354	0.195	0.027	0.000229982	1.29704e-08	2.54284	0.147	0.028	0.000319733	0.711619	6.82085e-09	9.55328e-05	1.44626	3.19236	ZNF687
ZNF2	0.00694059	2.54579	0.094	0.02	1	0.000384005	2.43009	0.143	0.028	1	0.000393091	2.57087	0.083	0.015	1	6.50741e-06	2.83602	0.152	0.022	0.160414	1.17074e-09	3.30857	0.171	0.019	2.88598e-05	0.00466933	1.43668	0.105	0.04	1	0.00694059	7.02442e-09	9.8384e-05	1.43668	3.30857	ZNF2
LDAH	0.0428392	2.03122	0.094	0.029	1	1.45065e-05	2.7456	0.171	0.028	0.357599	0.00605718	1.79326	0.1	0.031	1	0.711974	1.46257	0.03	0.021	1	1.17074e-09	3.30857	0.171	0.019	2.88598e-05	0.0188549	1.40243	0.084	0.035	1	0.711974	7.02442e-09	9.8384e-05	1.40243	3.30857	LDAH
TRERF1	3.84476e-08	3.13075	0.219	0.029	0.000947772	8.4017e-05	2.20128	0.2	0.044	1	1.20794e-09	3.08544	0.15	0.017	2.97769e-05	3.48201e-06	2.42509	0.212	0.039	0.0858351	0.0550177	1.4785	0.098	0.037	1	3.50083e-08	2.36727	0.158	0.034	0.000862989	0.0550177	7.24764e-09	0.00010151	1.4785	3.13075	TRERF1
EXTL3	1.04037e-05	2.08466	0.281	0.067	0.256462	0.00122817	1.88166	0.229	0.074	1	0.00301303	1.38644	0.167	0.063	1	0.15091	1.14978	0.121	0.059	1	1.47484e-07	2.65253	0.22	0.04	0.00363562	1.21131e-09	1.84275	0.263	0.073	2.986e-05	0.15091	7.26787e-09	0.000101794	1.14978	2.65253	EXTL3
LACE1	9.34519e-05	-3.63364	0.062	0.404	1	0.00994858	-3.04361	0.029	0.205	1	1.21201e-09	-5.23003	0.017	0.428	2.98773e-05	0.000224492	-4.62042	0	0.303	1	3.64205e-05	-4.88125	0	0.305	0.897801	3.14669e-05	-3.128	0.042	0.22	0.77569	0.00994858	7.27208e-09	0.000101853	-5.23003	-3.04361	LACE1
AKAP17A	0.00223032	1.36446	0.375	0.171	1	0.000764646	1.43705	0.314	0.115	1	1.28054e-05	1.43571	0.383	0.163	0.315665	8.2134e-07	1.88946	0.394	0.109	0.0202469	4.93762e-08	2.12095	0.341	0.085	0.00121717	1.22618e-09	1.57136	0.389	0.148	3.02265e-05	0.00223032	7.35706e-09	0.000103043	1.36446	2.12095	AKAP17A
DMPK	4.4856e-05	3.09011	0.125	0.017	1	0.0176235	1.99713	0.114	0.034	1	4.0562e-06	2.76351	0.117	0.018	0.0999894	0.0251436	2.18693	0.091	0.025	1	1.22719e-09	3.23057	0.171	0.019	3.02514e-05	0.0193324	1.31223	0.084	0.035	1	0.0251436	7.36312e-09	0.000103128	1.31223	3.23057	DMPK
LRRC16A	0.0269089	1.76818	0.125	0.041	1	1.57888e-06	3.0796	0.2	0.032	0.0389209	6.08823e-09	3.2083	0.167	0.024	0.000150081	1.2283e-09	3.18693	0.212	0.024	3.02787e-05	9.96373e-09	2.83464	0.171	0.021	0.000245616	5.58542e-09	2.1867	0.189	0.043	0.000137686	0.0269089	7.36977e-09	0.000103221	1.76818	3.2083	LRRC16A
CTD-2538C1.2	5.59217e-05	-2.54772	0.094	0.456	1	0.118576	-1.58113	0	0.066	1	1.22896e-09	-4.03893	0.033	0.445	3.0295e-05	0.0100649	-2.2437	0.03	0.215	1	0.0128903	-1.96445	0.049	0.206	1	0.0328432	-1.60338	0.021	0.082	1	0.118576	7.37374e-09	0.000103277	-4.03893	-1.58113	CTD-2538C1.2
DKFZP434K028	4.06342e-06	-4.05199	0	0.417	0.100167	0.000499107	-3.98776	0	0.266	1	6.50249e-09	-4.87208	0	0.379	0.000160293	1.19595e-05	-3.26392	0.03	0.419	0.294814	1.10695e-05	-2.59296	0.049	0.403	0.272874	1.26425e-09	-4.61096	0.011	0.308	3.11651e-05	0.000499107	7.58552e-09	0.000106243	-4.87208	-2.59296	DKFZP434K028
TMCC2	0.000132292	3.35315	0.094	0.011	1	0.0447968	1.93824	0.086	0.026	1	7.24665e-08	3.8339	0.083	0.006	0.00178637	3.48925e-09	3.71049	0.152	0.013	8.60135e-05	1.33847e-07	3.80043	0.098	0.008	0.00329945	1.28611e-09	2.74613	0.137	0.021	3.17039e-05	0.0447968	7.71667e-09	0.00010808	1.93824	3.8339	TMCC2
PLXNA1	2.43406e-05	2.85065	0.156	0.024	0.60002	0.162001	1.12267	0.114	0.056	1	1.97882e-07	2.72287	0.15	0.024	0.004878	0.0928006	1.7563	0.091	0.035	1	1.30896e-09	2.72848	0.244	0.038	3.22672e-05	0.000598167	1.50863	0.137	0.05	1	0.162001	7.85377e-09	0.00011	1.12267	2.85065	PLXNA1
PABPC3	6.98955e-05	-2.91987	0.062	0.417	1	0.149622	-1.13672	0.114	0.209	1	1.34276e-09	-3.97603	0.033	0.443	3.31004e-05	0.0232564	-1.72247	0.121	0.293	1	0.00102371	-2.65422	0.049	0.28	1	3.15046e-05	-2.49512	0.053	0.236	0.77662	0.149622	8.05656e-09	0.00011284	-3.97603	-1.13672	PABPC3
NMNAT3	0.000137683	-2.79151	0.031	0.362	1	0.000861433	-2.8202	0.029	0.288	1	1.22166e-07	-3.13879	0.033	0.374	0.0030115	0.00072719	-2.56563	0.03	0.304	1	0.000163979	-3.69643	0	0.263	1	1.36215e-09	-4.15315	0.011	0.305	3.35783e-05	0.000861433	8.17288e-09	0.000114469	-4.15315	-2.56563	NMNAT3
RP11-502N13.2	1.87117e-05	-4.18018	0.031	0.417	0.461263	0.00149878	-4.36432	0	0.231	1	1.3796e-09	-5.26834	0.017	0.425	3.40085e-05	0.000991434	-3.87635	0.03	0.291	1	0.000169177	-4.08756	0.024	0.294	1	0.000105908	-3.12012	0.053	0.214	1	0.00149878	8.2776e-09	0.000115936	-5.26834	-3.12012	RP11-502N13.2
RP11-90C4.1	8.89357e-06	-4.03487	0	0.399	0.219235	0.00135978	-3.44027	0	0.233	1	1.444e-09	-4.97988	0	0.401	3.55959e-05	4.35139e-05	-3.87071	0	0.347	1	3.07191e-06	-4.28305	0	0.36	0.0757256	1.2244e-06	-3.79629	0.011	0.221	0.0301828	0.00135978	8.66397e-09	0.000121348	-4.97988	-3.44027	RP11-90C4.1
LINC00152	3.39864e-07	5.35315	0.062	0.002	0.00837799	0.393294	2.62274	0.029	0.012	1	1.44507e-09	4.8928	0.067	0.001	3.56223e-05	0.0236281	3.38857	0.03	0.003	1	0.00015797	3.30857	0.073	0.009	1	0.0971965	2.1867	0.021	0.006	1	0.393294	8.6704e-09	0.000121438	2.1867	5.35315	LINC00152
APCDD1	0.0536855	3.35315	0.031	0.005	1	0.133554	2.84513	0.029	0.006	1	1.44507e-09	4.8928	0.067	0.001	3.56223e-05	0.0234457	3.71049	0.03	0.003	1	3.33914e-06	3.89354	0.073	0.005	0.0823131	4.48893e-08	4.40909	0.053	0.002	0.00110657	0.133554	8.6704e-09	0.000121438	2.84513	4.8928	APCDD1
AOX1	0.162605	2.76818	0.031	0.008	1	2.35081e-05	4.43009	0.057	0.002	0.579499	1.44507e-09	4.8928	0.067	0.001	3.56223e-05	0.0234457	3.71049	0.03	0.003	1	0.134383	2.89354	0.024	0.005	1	0.000138176	3.1867	0.042	0.005	1	0.162605	8.6704e-09	0.000121438	2.76818	4.8928	AOX1
ERGIC1	0.00112067	1.99058	0.188	0.05	1	0.000642747	2.43009	0.143	0.03	1	1.44744e-09	2.57087	0.233	0.043	3.56808e-05	1.47479e-07	2.61534	0.273	0.052	0.00363552	2.10947e-08	2.4196	0.268	0.053	0.000520006	3.25656e-07	1.9752	0.179	0.047	0.00802774	0.00112067	8.68464e-09	0.000121637	1.9752	2.61534	ERGIC1
FBN2	9.96996e-05	2.86772	0.125	0.018	1	3.23046e-05	2.48256	0.171	0.03	0.796341	0.119006	1.36923	0.067	0.029	1	0.0043094	2.27753	0.121	0.03	1	0.0770648	1.77806	0.073	0.026	1	1.47736e-09	2.44974	0.147	0.024	3.64183e-05	0.119006	8.86414e-09	0.000124151	1.36923	2.86772	FBN2
RP11-535C7.1	0.000137549	-2.81176	0.031	0.362	1	0.00216404	-3.27381	0	0.217	1	1.48307e-09	-4.79545	0	0.397	3.65592e-05	0.000100235	-3.6989	0	0.323	1	3.31709e-05	-3.97271	0	0.304	0.817696	9.2554e-08	-4.84121	0	0.238	0.00228155	0.00216404	8.89844e-09	0.000124632	-4.84121	-2.81176	RP11-535C7.1
RP11-392P7.6	7.13372e-06	-4.01318	0	0.404	0.175853	0.00424323	-2.17724	0.057	0.274	1	1.49363e-09	-4.05118	0.017	0.421	3.68196e-05	0.0034402	-1.7283	0.091	0.331	1	0.000365877	-2.41632	0.049	0.309	1	1.48406e-08	-3.70407	0.021	0.292	0.000365835	0.00424323	8.96181e-09	0.000125519	-4.05118	-1.7283	RP11-392P7.6
PCIF1	0.314211	1.46562	0.094	0.054	1	1.67226e-07	2.6435	0.257	0.044	0.00412228	1.49312e-08	2.42403	0.217	0.042	0.000368068	2.65119e-07	2.44746	0.273	0.053	0.00653544	3.45964e-07	2.616	0.22	0.043	0.00852836	1.49788e-09	1.97258	0.242	0.064	3.69242e-05	0.314211	8.98728e-09	0.000125876	1.46562	2.6435	PCIF1
TTTY14	0.0185674	3.76818	0.031	0.003	1	0.000154682	4.84513	0.029	0	1	0.197549	2.57087	0.017	0.004	1	1.55024e-05	4.29546	0.061	0.003	0.382149	6.35452e-06	4.4785	0.049	0.002	0.156645	1.51556e-09	5.50863	0.042	0	3.736e-05	0.197549	9.09335e-09	0.000127361	2.57087	5.50863	TTTY14
UTP14A	1.66558e-05	4.35315	0.062	0.003	0.410583	0.556085	1.26017	0	0.01	1	0.000103087	3.8928	0.05	0.004	1	1.52307e-09	4.71049	0.091	0.003	3.75453e-05	0.00148846	3.4785	0.049	0.005	1	0.057755	1.70127	0.042	0.015	1	0.556085	9.13844e-09	0.000127993	1.26017	4.71049	UTP14A
XYLT1	0.000173599	3.93811	0.062	0.005	1	5.21202e-07	3.84513	0.114	0.008	0.0128481	0.00695623	3.15583	0.033	0.004	1	1.52307e-09	4.71049	0.091	0.003	3.75453e-05	0.0409837	3.4785	0.024	0.003	1	1.55577e-09	4.77166	0.053	0.001	3.83513e-05	0.0409837	9.13844e-09	0.000127993	3.15583	4.77166	XYLT1
MFSD10	0.00377191	1.81709	0.219	0.076	1	0.000503567	1.72965	0.229	0.066	1	5.8583e-09	2.22294	0.3	0.076	0.000144413	1.43243e-08	2.55522	0.303	0.056	0.000353108	1.08696e-05	2.25611	0.195	0.043	0.267947	1.55019e-09	1.84566	0.274	0.08	3.82138e-05	0.00377191	9.30116e-09	0.000130272	1.72965	2.55522	MFSD10
RP11-678G14.4	2.16775e-05	-3.08148	0.031	0.413	0.534372	0.00326192	-3.34469	0	0.203	1	1.55186e-09	-4.04016	0.017	0.419	3.82549e-05	0.000560048	-3.44432	0	0.271	1	0.00123019	-2.57135	0.024	0.243	1	0.00017488	-2.66297	0.021	0.166	1	0.00326192	9.31116e-09	0.000130412	-4.04016	-2.57135	RP11-678G14.4
LINC01233	1.22825e-05	-4.05199	0	0.391	0.302777	0.00102078	-3.66266	0	0.243	1	1.56775e-09	-4.01033	0.017	0.419	3.86467e-05	0.000757986	-2.73245	0.03	0.303	1	0.000210396	-3.05288	0.024	0.291	1	1.57345e-08	-3.72019	0.011	0.281	0.000387872	0.00102078	9.40652e-09	0.000131748	-4.05199	-2.73245	LINC01233
PLEKHH1	1.66558e-05	4.35315	0.062	0.003	0.410583	1.44402e-05	3.84513	0.086	0.006	0.355965	0.000136084	4.15583	0.033	0.001	1	1.59347e-09	4.38857	0.091	0.003	3.92806e-05	1.60091e-05	3.67114	0.073	0.007	0.39464	0.805422	1.1867	0.011	0.008	1	0.805422	9.56081e-09	0.000133909	1.1867	4.38857	PLEKHH1
PCAT6	1.5815e-06	-3.16845	0.094	0.532	0.0389856	0.0107556	-2.06576	0.114	0.306	1	1.60812e-09	-2.47353	0.2	0.576	3.96416e-05	0.00014078	-2.39354	0.182	0.49	1	0.00193677	-1.80073	0.244	0.442	1	0.00014871	-2.04776	0.168	0.331	1	0.0107556	9.64869e-09	0.00013514	-3.16845	-1.80073	PCAT6
USP2-AS1	7.03294e-06	-2.96276	0.062	0.476	0.173369	0.0013845	-3.00036	0.029	0.272	1	1.61081e-09	-3.81571	0.033	0.44	3.9708e-05	1.79027e-05	-3.42393	0.03	0.41	0.44132	3.48593e-05	-3.07353	0.049	0.364	0.859317	4.05793e-05	-2.24375	0.074	0.259	1	0.0013845	9.66484e-09	0.000135366	-3.81571	-2.24375	USP2-AS1
CCDC183	2.84651e-05	-3.1467	0.031	0.407	0.701693	0.0043432	-3.4028	0	0.193	1	1.63149e-09	-5.08377	0	0.401	4.02179e-05	0.000461009	-3.61594	0	0.278	1	0.000143061	-3.86135	0	0.267	1	3.37206e-06	-3.81892	0.011	0.207	0.0831247	0.0043432	9.78895e-09	0.000137104	-5.08377	-3.1467	CCDC183
CNTD1	0.000417527	-3.50483	0	0.287	1	0.00587086	-2.52991	0.029	0.225	1	6.79341e-06	-3.56868	0.017	0.285	0.167464	0.000208103	-3.81307	0	0.303	1	0.000185707	-3.17614	0.024	0.294	1	1.63158e-09	-4.39826	0.011	0.304	4.022e-05	0.00587086	9.78946e-09	0.000137111	-4.39826	-2.52991	CNTD1
RNF169	0.0255009	1.65271	0.156	0.058	1	0.000714417	2.12892	0.171	0.042	1	1.63673e-09	2.8339	0.183	0.027	4.03471e-05	0.0405992	1.6401	0.121	0.044	1	0.0362748	1.57161	0.122	0.048	1	0.0282209	1.21707	0.105	0.051	1	0.0405992	9.82041e-09	0.000137545	1.21707	2.8339	RNF169
PLCE1-AS2	7.15993e-06	-4.06048	0	0.405	0.176499	0.00063502	-3.80592	0	0.258	1	1.65232e-09	-4.92499	0	0.398	4.07313e-05	0.000370013	-2.90053	0.03	0.325	1	3.13443e-05	-4.09515	0	0.306	0.772668	9.68451e-08	-3.6504	0.021	0.269	0.00238733	0.00063502	9.91391e-09	0.000138854	-4.92499	-2.90053	PLCE1-AS2
DYRK1B	2.32641e-05	-1.89161	0.125	0.526	0.573484	0.000559807	-2.42165	0.086	0.368	1	4.04833e-06	-1.62553	0.183	0.482	0.0997953	0.00330807	-1.17757	0.212	0.471	1	0.00323384	-1.13085	0.22	0.445	1	1.67444e-09	-2.73973	0.105	0.412	4.12767e-05	0.00330807	1.00467e-08	0.000140714	-2.73973	-1.13085	DYRK1B
MPPE1	0.000593793	1.96083	0.219	0.061	1	0.0244195	1.77474	0.114	0.036	1	0.000121822	2.02655	0.167	0.048	1	0.00693812	1.54057	0.212	0.079	1	0.034556	1.24968	0.171	0.078	1	1.72059e-09	1.91368	0.242	0.064	4.24144e-05	0.034556	1.03236e-08	0.000144592	1.24968	2.02655	MPPE1
ACRV1	7.52116e-05	-4.05341	0.062	0.408	1	0.00075585	-4.32229	0.029	0.29	1	1.88417e-08	-5.52716	0.017	0.386	0.000464467	1.61791e-05	-5.26679	0	0.381	0.398831	6.52775e-06	-5.5045	0	0.348	0.160916	1.73137e-09	-5.71567	0.011	0.304	4.26801e-05	0.00075585	1.03882e-08	0.000145498	-5.71567	-4.05341	ACRV1
SNAPC4	2.43406e-05	2.85065	0.156	0.024	0.60002	0.0171027	1.62274	0.143	0.048	1	1.74166e-09	2.76351	0.183	0.027	4.29337e-05	0.0507477	1.67487	0.121	0.046	1	0.00386995	1.976	0.122	0.034	1	0.000348408	1.5022	0.137	0.047	1	0.0507477	1.045e-08	0.000146362	1.5022	2.85065	SNAPC4
FAM71B	1.25477e-05	-4.35594	0.031	0.43	0.309314	0.00200555	-4.71329	0	0.221	1	1.75518e-09	-6.49253	0	0.405	4.32669e-05	6.17461e-05	-4.18584	0.03	0.376	1	8.69485e-06	-4.46108	0.024	0.369	0.214337	1.92376e-07	-5.45896	0.011	0.245	0.00474226	0.00200555	1.05311e-08	0.000147498	-6.49253	-4.18584	FAM71B
ESPN	2.29972e-06	-3.3984	0.031	0.469	0.0566903	0.000593591	-3.8202	0	0.26	1	1.77139e-09	-3.72681	0.033	0.439	4.36665e-05	3.79337e-05	-3.89313	0	0.351	0.935103	0.0007247	-1.98093	0.049	0.3	1	9.64345e-09	-4.48218	0.011	0.283	0.000237721	0.0007247	1.06283e-08	0.00014886	-4.48218	-1.98093	ESPN
GNAI2	0.000550652	-1.76372	0.125	0.43	1	0.000228252	-3.03751	0.029	0.328	1	4.6853e-08	-2.93296	0.05	0.41	0.00115497	0.0547297	-1.00832	0.152	0.3	1	0.00459931	-1.34168	0.122	0.33	1	1.80125e-09	-2.7675	0.063	0.37	4.44027e-05	0.0547297	1.08075e-08	0.00015137	-3.03751	-1.00832	GNAI2
FKBP5	2.51108e-05	2.23767	0.219	0.046	0.619007	0.000294115	2.05664	0.229	0.064	1	1.89134e-09	2.8339	0.2	0.032	4.66234e-05	3.96201e-06	2.14978	0.273	0.062	0.0976675	1.01878e-06	2.13454	0.268	0.065	0.0251141	2.37252e-09	2.01161	0.263	0.076	5.8485e-05	0.000294115	1.1348e-08	0.00015894	2.01161	2.8339	FKBP5
TBX3	0.0323972	2.61618	0.062	0.014	1	0.31209	2.26017	0.029	0.01	1	2.58662e-06	3.34848	0.083	0.008	0.0637627	0.000451248	3.71049	0.061	0.006	1	0.000374022	3.15657	0.073	0.01	1	1.89521e-09	3.60174	0.095	0.009	4.67187e-05	0.31209	1.13712e-08	0.000159265	2.26017	3.71049	TBX3
PRR12	0.0198759	2.26568	0.094	0.024	1	5.10075e-05	3.16706	0.114	0.014	1	3.0733e-05	2.98591	0.083	0.011	0.757599	1.88476e-06	3.44746	0.121	0.013	0.0464611	1.93259e-09	3.06346	0.195	0.025	4.76403e-05	0.101042	1.05742	0.074	0.038	1	0.101042	1.15955e-08	0.000162407	1.05742	3.44746	PRR12
PDE6D	2.32089e-05	-2.11446	0.156	0.532	0.572123	0.00407816	-1.49916	0.171	0.406	1	1.96593e-09	-2.36695	0.133	0.543	4.84622e-05	0.00330854	-1.78593	0.182	0.413	1	0.000138642	-2.18447	0.098	0.395	1	3.71326e-09	-1.9508	0.168	0.472	9.15356e-05	0.00407816	1.17956e-08	0.000165209	-2.36695	-1.49916	PDE6D
MIR210HG	0.0865098	2.03122	0.062	0.018	1	1.97117e-09	4.5821	0.114	0.004	4.85912e-05	1.81925e-05	2.79326	0.1	0.015	0.448464	0.00301213	3.29546	0.061	0.008	1	0.00027561	2.80043	0.098	0.016	1	0.00019445	2.53462	0.063	0.012	1	0.0865098	1.1827e-08	0.000165649	2.03122	4.5821	MIR210HG
ANK1	0.357497	2.18322	0.031	0.012	1	1.97117e-09	4.5821	0.114	0.004	4.85912e-05	0.00159865	2.98591	0.05	0.007	1	0.790761	1.31818	0.03	0.023	1	0.203863	1.81553	0.049	0.02	1	0.0327876	2.01678	0.032	0.008	1	0.790761	1.1827e-08	0.000165649	1.31818	4.5821	ANK1
ARHGAP1	0.357497	2.18322	0.031	0.012	1	1.97117e-09	4.5821	0.114	0.004	4.85912e-05	3.6648e-08	3.57087	0.1	0.008	0.00090341	0.535744	1.25106	0	0.012	1	0.648741	1.57161	0.024	0.015	1	0.057755	1.70127	0.042	0.015	1	0.648741	1.1827e-08	0.000165649	1.25106	4.5821	ARHGAP1
CLEC1B	0.0851404	2.23767	0.062	0.018	1	0.220689	2.5232	0.029	0.008	1	1.86152e-07	3.37822	0.1	0.01	0.00458882	0.234917	2.54057	0.03	0.009	1	3.33914e-06	3.89354	0.073	0.005	0.0823131	1.98191e-09	3.86477	0.074	0.005	4.88561e-05	0.234917	1.18915e-08	0.000166552	2.23767	3.89354	CLEC1B
DRC1	9.53248e-05	-2.40174	0.062	0.41	1	0.000956905	-3.6306	0	0.245	1	1.98758e-09	-3.40641	0.033	0.435	4.89959e-05	0.000339727	-3.45943	0	0.286	1	6.43446e-05	-2.43639	0.024	0.332	1	1.01412e-06	-2.87075	0.042	0.268	0.024999	0.000956905	1.19255e-08	0.000167029	-3.6306	-2.40174	DRC1
INTS3	0.0129914	1.80883	0.156	0.052	1	0.00266901	1.41217	0.257	0.093	1	2.00758e-09	2.68634	0.2	0.032	4.9489e-05	5.04249e-06	2.46257	0.212	0.041	0.124303	0.12486	1.57161	0.098	0.046	1	6.58242e-08	1.86477	0.221	0.064	0.00162263	0.12486	1.20455e-08	0.000168709	1.41217	2.68634	INTS3
ASH1L-AS1	5.25192e-09	3.46006	0.188	0.018	0.000129465	0.000127669	2.20128	0.2	0.046	1	0.299875	1.11144	0.05	0.027	1	5.21513e-05	2.71049	0.152	0.027	1	2.02573e-09	3.00457	0.195	0.025	4.99364e-05	9.26966e-08	2.44974	0.147	0.031	0.00228506	0.299875	1.21544e-08	0.000170235	1.11144	3.46006	ASH1L-AS1
RP11-20E24.1	3.47094e-07	4.93811	0.062	0.002	0.00855622	0.0329802	2.62274	0.057	0.012	1	6.21403e-09	4.15583	0.083	0.004	0.000153182	4.03884e-08	3.8625	0.121	0.009	0.000995614	5.26799e-09	3.74153	0.122	0.01	0.000129861	2.06016e-09	3.3387	0.095	0.009	5.0785e-05	0.0329802	1.2361e-08	0.000173128	2.62274	4.93811	RP11-20E24.1
LYG2	0.604207	1.54579	0.031	0.018	1	0.402885	2.03778	0.029	0.012	1	0.103499	2.15583	0.033	0.01	1	4.03884e-08	3.8625	0.121	0.009	0.000995614	0.00405065	2.67114	0.073	0.014	1	2.06016e-09	3.3387	0.095	0.009	5.0785e-05	0.604207	1.2361e-08	0.000173128	1.54579	3.8625	LYG2
MCTP2	0.189632	1.85065	0.062	0.024	1	0.0543943	2.43009	0.057	0.014	1	0.301191	1.57087	0.033	0.015	1	0.000381863	3.12553	0.091	0.013	1	6.22375e-07	3.4785	0.098	0.009	0.0153422	2.07227e-09	3.3242	0.095	0.009	5.10834e-05	0.301191	1.24336e-08	0.000174145	1.57087	3.4785	MCTP2
AC005754.7	3.31284e-05	-3.53255	0.031	0.404	0.816648	0.00832203	-3.02523	0	0.169	1	2.07575e-09	-4.51128	0.017	0.419	5.11692e-05	0.000355257	-4.21135	0	0.288	1	0.000166513	-4.34805	0	0.265	1	3.78648e-05	-3.62708	0.011	0.172	0.933406	0.00832203	1.24545e-08	0.000174437	-4.51128	-3.02523	AC005754.7
CTD-2520I13.1	2.95905e-06	-4.07731	0	0.425	0.0729436	0.00534597	-2.41226	0.029	0.229	1	2.10903e-09	-4.88856	0	0.394	5.19898e-05	5.89108e-05	-3.85175	0	0.339	1	1.40873e-05	-4.05678	0	0.325	0.347266	2.1446e-07	-3.99321	0.011	0.244	0.00528665	0.00534597	1.26542e-08	0.000177235	-4.88856	-2.41226	CTD-2520I13.1
TRIM69	0.000653651	-2.11038	0.094	0.388	1	0.0126634	-2.70946	0	0.153	1	2.11455e-09	-5.04016	0	0.397	5.21258e-05	0.00389277	-2.5516	0.03	0.249	1	0.000382667	-3.82071	0	0.241	1	0.000565152	-2.42801	0.032	0.164	1	0.0126634	1.26873e-08	0.000177698	-5.04016	-2.11038	TRIM69
AC104654.1	5.28381e-05	-4.06892	0	0.353	1	0.00835284	-3.15487	0	0.169	1	2.12305e-09	-5.06576	0	0.397	5.23352e-05	0.0166877	-2.50868	0	0.149	1	0.00499909	-3.00532	0	0.163	1	0.000180687	-3.90076	0	0.131	1	0.0166877	1.27383e-08	0.000178412	-5.06576	-2.50868	AC104654.1
ATL3	6.66167e-05	-1.66087	0.219	0.563	1	0.000420155	-1.87064	0.229	0.497	1	2.13539e-09	-2.12705	0.15	0.558	5.26395e-05	0.00572678	-1.03546	0.273	0.513	1	0.00267517	-1.01335	0.341	0.548	1	5.71029e-09	-2.09533	0.211	0.49	0.000140764	0.00572678	1.28123e-08	0.00017945	-2.12705	-1.01335	ATL3
SLC7A6OS	0.0701942	1.50515	0.125	0.05	1	0.296652	1.23042	0.143	0.091	1	2.13768e-09	2.62745	0.2	0.032	5.2696e-05	0.0253171	1.59502	0.152	0.057	1	0.0360015	1.30857	0.146	0.062	1	0.00360207	1.05546	0.189	0.094	1	0.296652	1.28261e-08	0.000179642	1.05546	2.62745	SLC7A6OS
ZNF623	0.189632	1.85065	0.062	0.024	1	0.0105497	1.57664	0.229	0.095	1	2.13768e-09	2.62745	0.2	0.032	5.2696e-05	9.81276e-07	2.45415	0.242	0.046	0.0241894	3.87611e-08	2.6305	0.22	0.037	0.0009555	0.00060753	1.08984	0.179	0.074	1	0.189632	1.28261e-08	0.000179642	1.08984	2.6305	ZNF623
LINC00662	3.91466e-07	-4.45742	0	0.477	0.00965003	0.0015209	-2.64672	0.029	0.27	1	2.16445e-09	-2.90487	0.067	0.471	5.33558e-05	0.000465915	-2.91156	0.03	0.318	1	0.00170946	-2.1027	0.073	0.296	1	1.24863e-07	-2.54462	0.063	0.325	0.003078	0.00170946	1.29867e-08	0.000181892	-4.45742	-2.1027	LINC00662
TIMM8A	0.421883	2.03122	0.031	0.014	1	0.0317961	1.70763	0.114	0.038	1	8.33527e-08	2.80533	0.15	0.022	0.00205473	0.389735	2.12553	0.03	0.013	1	0.389061	1.30857	0.049	0.026	1	2.17138e-09	2.08717	0.2	0.045	5.35267e-05	0.421883	1.30283e-08	0.000182474	1.30857	2.80533	TIMM8A
PSD3	1.52623e-06	-3.69852	0.062	0.506	0.0376231	0.0223339	-2.00572	0.171	0.328	1	2.22424e-09	-2.87704	0.133	0.522	5.48297e-05	0.00140683	-2.40845	0.121	0.376	1	0.00230235	-2.27639	0.122	0.332	1	4.56143e-05	-2.11601	0.137	0.324	1	0.0223339	1.33454e-08	0.000186916	-3.69852	-2.00572	PSD3
PCAT19	6.36544e-06	5.35315	0.031	0	0.156914	0.000154682	4.84513	0.029	0	1	2.29081e-09	5.57087	0.05	0	5.64708e-05	0.000451296	3.54057	0.061	0.006	1	5.74968e-05	3.30857	0.073	0.008	1	1.25753e-05	4.50863	0.032	0.001	0.309993	0.000451296	1.37449e-08	0.000192511	3.30857	5.57087	PCAT19
DTX4	0.0185674	3.76818	0.031	0.003	1	0.556085	1.26017	0	0.01	1	2.29081e-09	5.57087	0.05	0	5.64708e-05	0.0234457	3.71049	0.03	0.003	1	0.134383	2.89354	0.024	0.005	1	0.00049326	2.92367	0.042	0.006	1	0.556085	1.37449e-08	0.000192511	1.26017	5.57087	DTX4
KIAA1462	0.00694059	2.54579	0.094	0.02	1	0.0814088	2.26017	0.057	0.016	1	2.59249e-09	3.57087	0.117	0.01	6.39075e-05	0.00589188	3.12553	0.061	0.009	1	2.31052e-09	4.4785	0.098	0.005	5.69567e-05	0.580333	1.07122	0.021	0.014	1	0.580333	1.38631e-08	0.000194167	1.07122	4.4785	KIAA1462
ZNF350-AS1	9.5807e-05	-3.76579	0	0.333	1	0.000265035	-4.04969	0	0.286	1	1.35941e-08	-4.79545	0	0.366	0.000335108	5.02246e-05	-3.90422	0	0.344	1	2.13196e-05	-4.06066	0	0.315	0.525548	2.34055e-09	-5.48926	0	0.286	5.76969e-05	0.000265035	1.40433e-08	0.000196691	-5.48926	-3.76579	ZNF350-AS1
FBXL13	0.000397	-1.84456	0.125	0.439	1	0.00117877	-2.80592	0.029	0.278	1	2.38912e-09	-3.11913	0.05	0.452	5.88942e-05	2.6906e-06	-4.11923	0	0.418	0.066326	5.35879e-05	-2.13915	0.098	0.411	1	1.85946e-07	-2.63165	0.063	0.317	0.00458374	0.00117877	1.43347e-08	0.000200772	-4.11923	-1.84456	FBXL13
CDC25B	0.0001359	3.18322	0.094	0.011	1	0.000101636	2.48256	0.171	0.034	1	4.09369e-09	3.28136	0.133	0.014	0.000100914	2.40179e-09	3.62303	0.182	0.019	5.92064e-05	8.92905e-09	2.94798	0.195	0.027	0.00022011	0.000125089	1.73604	0.137	0.044	1	0.0001359	1.44107e-08	0.000201836	1.73604	3.62303	CDC25B
NMT1	0.000373391	1.59512	0.375	0.148	1	0.00246992	1.06377	0.4	0.181	1	2.42083e-09	1.69217	0.433	0.137	5.9676e-05	0.00128458	1.42509	0.364	0.157	1	9.16898e-08	1.4622	0.488	0.155	0.00226024	3.55689e-07	1.0952	0.4	0.176	0.00876808	0.00246992	1.4525e-08	0.000203437	1.06377	1.69217	NMT1
DNPEP	2.95237e-07	-2.71563	0.094	0.572	0.00727788	0.00594975	-1.65869	0.2	0.406	1	5.19351e-07	-1.5166	0.267	0.579	0.0128025	3.2314e-05	-2.4519	0.091	0.458	0.796571	6.70644e-06	-2.46636	0.098	0.453	0.16532	2.4322e-09	-2.51836	0.105	0.412	5.99561e-05	0.00594975	1.45932e-08	0.000204392	-2.71563	-1.5166	DNPEP
CD38	9.96996e-05	2.86772	0.125	0.018	1	0.556085	1.26017	0	0.01	1	0.00335216	2.43336	0.067	0.014	1	0.00301213	3.29546	0.061	0.008	1	2.43587e-09	4.21546	0.098	0.005	6.00466e-05	0.430107	1.31223	0.021	0.012	1	0.556085	1.46152e-08	0.000204701	1.26017	4.21546	CD38
ZNF45	0.0185674	3.76818	0.031	0.003	1	0.0329802	2.62274	0.057	0.012	1	0.0257172	3.57087	0.017	0.001	1	0.0013088	3.4881	0.061	0.007	1	2.43587e-09	4.21546	0.098	0.005	6.00466e-05	9.81782e-08	3.67213	0.063	0.005	0.00242019	0.0329802	1.46152e-08	0.000204701	2.62274	4.21546	ZNF45
KCNA2	0.162605	2.76818	0.031	0.008	1	0.000349784	3.26017	0.086	0.01	1	0.00159865	2.98591	0.05	0.007	1	1.55024e-05	4.29546	0.061	0.003	0.382149	2.43587e-09	4.21546	0.098	0.005	6.00466e-05	0.145931	1.60174	0.032	0.013	1	0.162605	1.46152e-08	0.000204701	1.60174	4.29546	KCNA2
NSMAF	0.0120691	2.93811	0.062	0.011	1	0.727339	1.3857	0.029	0.02	1	2.45273e-09	3.74079	0.117	0.01	6.04621e-05	0.440948	1.90314	0.03	0.014	1	6.45474e-06	3.34099	0.098	0.011	0.159116	0.000520443	2.60174	0.053	0.009	1	0.727339	1.47164e-08	0.000206117	1.3857	3.74079	NSMAF
RND3	0.0541175	3.03122	0.031	0.005	1	0.653098	1.5232	0.029	0.018	1	2.45273e-09	3.74079	0.117	0.01	6.04621e-05	0.0523317	3.38857	0.03	0.005	1	0.000776917	3.01907	0.073	0.011	1	2.0777e-06	2.77166	0.084	0.013	0.0512173	0.653098	1.47164e-08	0.000206117	1.5232	3.74079	RND3
CERKL	0.505927	1.03122	0	0.014	1	0.0127354	3.84513	0.029	0.002	1	0.518438	1.76351	0.017	0.008	1	0.135295	2.90314	0.03	0.007	1	0.311741	2.30857	0.024	0.009	1	2.52473e-09	3.54927	0.084	0.007	6.2237e-05	0.518438	1.51484e-08	0.000212168	1.03122	3.84513	CERKL
MAPK8IP2	0.712968	1.35315	0.031	0.021	1	0.0143618	2.3857	0.086	0.02	1	0.0390323	2.57087	0.033	0.007	1	0.000381863	3.12553	0.091	0.013	1	2.54163e-09	3.99307	0.098	0.005	6.26538e-05	0.0416291	1.60174	0.053	0.02	1	0.712968	1.52498e-08	0.000213589	1.35315	3.99307	MAPK8IP2
HNRNPL	0.00668968	1.66509	0.219	0.081	1	9.12125e-05	1.72965	0.314	0.097	1	0.000388953	1.84295	0.2	0.072	1	0.000268673	2.0614	0.242	0.072	1	2.57183e-09	2.22216	0.366	0.085	6.33981e-05	3.29276e-05	1.12967	0.284	0.126	0.811698	0.00668968	1.5431e-08	0.000216126	1.12967	2.22216	HNRNPL
CTNNA2	1.32058e-05	-4.11242	0.031	0.428	0.325535	0.00103506	-3.84487	0.029	0.28	1	2.60785e-09	-5.01972	0.017	0.417	6.4286e-05	0.000367463	-4.37166	0	0.287	1	0.00179739	-2.92522	0.049	0.261	1	1.41965e-08	-4.59028	0.021	0.292	0.000349958	0.00179739	1.56471e-08	0.000219153	-5.01972	-2.92522	CTNNA2
SAMD13	0.027626	1.67507	0.125	0.041	1	1.44683e-07	3.03778	0.2	0.026	0.00356658	4.32462e-08	1.98591	0.217	0.043	0.00106606	0.27894	1.1559	0.091	0.049	1	0.00166869	2.08618	0.146	0.042	1	2.63188e-09	2.22517	0.179	0.037	6.48784e-05	0.27894	1.57913e-08	0.000221173	1.1559	3.03778	SAMD13
RP5-1023B21.1	0.000132535	-4.01318	0.125	0.457	1	0.000286667	-4.87597	0	0.284	1	2.64027e-09	-5.78742	0.017	0.422	6.50853e-05	1.28017e-07	-6.53209	0	0.5	0.00315574	7.12299e-08	-5.04702	0.049	0.491	0.00175589	6.48735e-06	-3.74572	0.053	0.258	0.15992	0.000286667	1.58416e-08	0.000221878	-6.53209	-3.74572	RP5-1023B21.1
UPB1	0.161646	1.85065	0.062	0.023	1	0.000176982	2.26017	0.171	0.036	1	2.64946e-09	2.98591	0.167	0.022	6.53118e-05	7.01712e-06	2.61096	0.182	0.031	0.172979	5.9679e-05	2.12095	0.171	0.038	1	0.0039161	1.31223	0.126	0.052	1	0.161646	1.58968e-08	0.00022265	1.31223	2.98591	UPB1
RP11-420J11.2	1.79321e-05	-3.98224	0	0.381	0.442044	0.00665944	-2.94928	0	0.177	1	2.66903e-09	-4.90891	0	0.391	6.57943e-05	0.000471076	-3.52313	0	0.277	1	0.000423211	-2.75991	0.024	0.272	1	3.53201e-05	-3.39073	0.011	0.173	0.870676	0.00665944	1.60142e-08	0.000224295	-4.90891	-2.75991	RP11-420J11.2
GPR108	0.00187142	1.32761	0.375	0.164	1	0.0154886	1.05664	0.286	0.133	1	2.71036e-09	1.71289	0.45	0.151	6.6813e-05	0.00293966	1.26992	0.364	0.166	1	8.90037e-06	1.72107	0.39	0.141	0.219403	1.3855e-07	1.38874	0.379	0.165	0.0034154	0.0154886	1.62621e-08	0.000227768	1.05664	1.72107	GPR108
KCNAB1	0.000978566	2.58761	0.125	0.024	1	8.73519e-08	3.55562	0.171	0.018	0.00215331	1.08177e-08	3.12341	0.15	0.02	0.000266668	1.61036e-05	2.61096	0.182	0.034	0.396969	0.0082605	2.09999	0.098	0.026	1	2.71344e-09	3.01678	0.126	0.018	6.6889e-05	0.0082605	1.62806e-08	0.000228027	2.09999	3.55562	KCNAB1
SPESP1	0.000514932	-2.33024	0.25	0.498	1	4.84091e-05	-2.52798	0.229	0.529	1	2.31246e-06	-2.53207	0.217	0.482	0.0570045	0.00727079	-2.20986	0.212	0.398	1	0.0140027	-1.69604	0.268	0.405	1	2.74356e-09	-2.01124	0.284	0.553	6.76316e-05	0.0140027	1.64614e-08	0.000230558	-2.53207	-1.69604	SPESP1
ETAA1	2.76216e-09	3.18322	0.219	0.024	6.80901e-05	0.120689	1.3597	0.114	0.052	1	8.33527e-08	2.80533	0.15	0.022	0.00205473	0.0453054	1.67487	0.121	0.045	1	1.72704e-05	2.4785	0.146	0.026	0.425732	0.0290598	1.15428	0.105	0.051	1	0.120689	1.6573e-08	0.000232121	1.15428	3.18322	ETAA1
MYH9	8.90799e-05	2.21564	0.25	0.066	1	0.0164362	1.72965	0.143	0.048	1	0.000310017	2.02655	0.15	0.043	1	0.00310949	1.68813	0.212	0.072	1	2.72047e-05	1.91081	0.268	0.08	0.670622	2.82257e-09	1.90986	0.253	0.071	6.95792e-05	0.0164362	1.69354e-08	0.000237197	1.68813	2.21564	MYH9
GLB1	0.000340536	2.20631	0.188	0.044	1	5.14121e-07	2.84513	0.229	0.038	0.0126736	0.000243534	1.9079	0.167	0.05	1	4.45399e-06	2.59502	0.212	0.041	0.109795	3.14707e-08	2.94245	0.195	0.03	0.000775784	2.85648e-09	2.60174	0.147	0.025	7.04151e-05	0.000340536	1.71389e-08	0.000240047	1.9079	2.94245	GLB1
EIF4E	1.24725e-06	-1.60449	0.625	0.797	0.0307459	0.0529422	-1.13319	0.771	0.726	1	3.00834e-09	-1.41375	0.7	0.791	7.41585e-05	5.28099e-05	-1.40784	0.727	0.785	1	3.17345e-07	-1.45608	0.683	0.826	0.00782287	1.63177e-07	-1.64415	0.653	0.709	0.00402247	0.0529422	1.805e-08	0.000252809	-1.64415	-1.13319	EIF4E
ACSL1	8.06367e-07	-2.75799	0.094	0.552	0.0198778	0.00333283	-1.79872	0.086	0.326	1	2.97101e-07	-2.11797	0.183	0.502	0.00732383	0.000107879	-2.08392	0.121	0.459	1	8.18151e-07	-3.11396	0.049	0.445	0.0201682	3.04927e-09	-2.88208	0.074	0.375	7.51676e-05	0.00333283	1.82956e-08	0.000256249	-3.11396	-1.79872	ACSL1
ACR	2.68075e-05	-4.09187	0.031	0.408	0.660833	0.0107674	-3.57693	0.029	0.201	1	3.06824e-09	-6.12436	0	0.397	7.56351e-05	0.000150153	-4.92432	0	0.316	1	9.79154e-05	-4.29793	0.024	0.31	1	1.15142e-07	-6.26451	0	0.237	0.00283836	0.0107674	1.84094e-08	0.000257842	-6.26451	-3.57693	ACR
LINC00162	0.00360116	-3.59522	0	0.214	1	0.000390966	-4.18829	0	0.274	1	0.000210538	-4.27462	0	0.191	1	0.00684778	-2.66888	0.03	0.228	1	0.000832304	-3.93513	0	0.219	1	3.07344e-09	-4.69594	0.011	0.297	7.57634e-05	0.00684778	1.84407e-08	0.00025828	-4.69594	-2.66888	LINC00162
EWSAT1	7.35321e-06	-3.36795	0.031	0.442	0.181264	0.0140668	-2.69403	0	0.149	1	3.07664e-09	-3.59236	0.033	0.431	7.58422e-05	2.96301e-05	-3.96546	0	0.359	0.730411	1.31541e-05	-3.33849	0.024	0.359	0.324261	7.90625e-05	-4.06123	0	0.143	1	0.0140668	1.84598e-08	0.000258548	-4.06123	-2.69403	EWSAT1
FASTKD3	6.76689e-06	3.35315	0.125	0.014	0.166811	0.00134492	2.5821	0.114	0.022	1	0.0376562	2.11144	0.05	0.014	1	3.00463e-05	3.38857	0.091	0.009	0.740672	3.17227e-09	3.4785	0.146	0.014	7.81996e-05	1.60936e-06	2.24328	0.126	0.028	0.0396724	0.0376562	1.90336e-08	0.000266585	2.11144	3.4785	FASTKD3
NAT14	0.00150339	2.89372	0.094	0.015	1	0.0543943	2.43009	0.057	0.014	1	0.00178853	2.57087	0.067	0.013	1	0.389735	2.12553	0.03	0.013	1	3.17227e-09	3.4785	0.146	0.014	7.81996e-05	8.67176e-07	2.30218	0.126	0.027	0.0213768	0.389735	1.90336e-08	0.000266585	2.12553	3.4785	NAT14
ALDH5A1	0.291952	2.35315	0.031	0.011	1	0.000174395	2.40456	0.171	0.036	1	3.82011e-09	3.43336	0.133	0.014	9.41696e-05	0.0162561	2.83602	0.061	0.012	1	3.18869e-09	3.23057	0.171	0.02	7.86044e-05	0.000178449	2.1867	0.084	0.02	1	0.291952	1.91321e-08	0.000267965	2.1867	3.43336	ALDH5A1
RAB27B	0.000278071	-2.88526	0.031	0.343	1	0.000597384	-3.87597	0	0.26	1	3.22103e-09	-5.00278	0	0.39	7.94016e-05	7.57326e-05	-3.85556	0	0.332	1	5.98221e-05	-3.93935	0	0.29	1	1.79793e-07	-3.75581	0.021	0.261	0.00443207	0.000597384	1.93262e-08	0.000270682	-5.00278	-2.88526	RAB27B
NIPSNAP1	0.0811648	2.65271	0.062	0.018	1	0.232918	1.72965	0.057	0.024	1	0.00577549	2.30783	0.067	0.015	1	3.27939e-09	2.97353	0.242	0.034	8.08402e-05	0.104167	1.62052	0.073	0.028	1	0.0149265	1.44974	0.084	0.034	1	0.232918	1.96763e-08	0.000275587	1.44974	2.97353	NIPSNAP1
DOC2A	0.000369081	-2.35766	0.094	0.402	1	0.00204014	-2.89634	0.029	0.26	1	3.32494e-09	-4.25568	0.017	0.411	8.19632e-05	0.000298771	-3.77332	0	0.292	1	0.000163406	-3.02533	0.024	0.298	1	8.36854e-09	-3.64935	0.032	0.313	0.000206293	0.00204014	1.99497e-08	0.000279415	-4.25568	-2.35766	DOC2A
ETHE1	0.0207416	2.76818	0.062	0.012	1	0.00872709	2.5232	0.086	0.018	1	0.000393091	2.57087	0.083	0.015	1	7.07031e-09	4.03242	0.121	0.008	0.00017429	3.33549e-09	3.15657	0.171	0.02	8.22231e-05	0.0382279	1.47049	0.063	0.025	1	0.0382279	2.00129e-08	0.000280301	1.47049	4.03242	ETHE1
RP11-102C16.3	5.54502e-06	-4.15861	0	0.413	0.13669	0.00310037	-3.43099	0	0.205	1	3.34337e-09	-4.97988	0	0.39	8.24175e-05	0.00261482	-2.54689	0.03	0.263	1	7.36202e-05	-3.92238	0	0.284	1	3.9754e-06	-3.86858	0.011	0.205	0.0979975	0.00310037	2.00602e-08	0.000280964	-4.97988	-2.54689	RP11-102C16.3
KLC4	0.00145151	1.61618	0.25	0.083	1	0.00609912	1.5232	0.2	0.07	1	3.35977e-09	2.16488	0.3	0.073	8.28218e-05	8.77963e-05	1.99778	0.242	0.064	1	0.0010999	1.57161	0.22	0.075	1	0.000219077	1.15695	0.232	0.103	1	0.00609912	2.01586e-08	0.000282342	1.15695	2.16488	KLC4
TMEM89	3.37264e-05	-4.23557	0	0.367	0.831389	0.0015648	-4.00662	0	0.229	1	3.3721e-09	-5.37458	0	0.393	8.31256e-05	3.62163e-05	-4.42906	0	0.356	0.892769	9.66243e-06	-3.71872	0.024	0.367	0.238189	1.06497e-07	-4.52066	0.011	0.253	0.00262527	0.0015648	2.02326e-08	0.000283378	-5.37458	-3.71872	TMEM89
PDCD11	1.39005e-06	2.04382	0.469	0.153	0.0342661	4.57917e-06	1.53701	0.486	0.167	0.112881	1.86366e-06	1.60867	0.383	0.153	0.0459411	0.000378145	1.5141	0.333	0.12	1	2.75701e-08	1.71094	0.463	0.14	0.00067963	3.38412e-09	1.45735	0.442	0.193	8.3422e-05	0.000378145	2.03047e-08	0.000284388	1.45735	2.04382	PDCD11
TMEM55B	0.000134987	2.00919	0.281	0.083	1	0.0400836	1.34263	0.2	0.093	1	0.00754802	1.15583	0.183	0.08	1	3.40121e-09	2.60197	0.364	0.075	8.38431e-05	0.000107097	2.01907	0.244	0.077	1	2.13606e-07	1.49009	0.284	0.102	0.00526559	0.0400836	2.04072e-08	0.000285824	1.15583	2.60197	TMEM55B
SIL1	0.000420038	-2.17563	0.062	0.369	1	1.18649e-05	-2.67057	0.086	0.467	0.292482	3.77373e-06	-2.33121	0.067	0.36	0.0930261	0.00169716	-1.73245	0.121	0.385	1	0.000123244	-2.13621	0.098	0.392	1	3.42388e-09	-2.24261	0.095	0.405	8.4402e-05	0.00169716	2.05433e-08	0.000287729	-2.67057	-1.73245	SIL1
PFN4	1.67679e-05	-4.36795	0.031	0.42	0.413346	0.0201986	-3.00036	0.029	0.179	1	3.43676e-09	-5.36577	0.017	0.412	8.47195e-05	0.000505993	-4.14904	0.03	0.314	1	0.000198296	-4.23231	0.024	0.291	1	1.05633e-07	-5.93483	0	0.238	0.00260395	0.0201986	2.06205e-08	0.000288811	-5.93483	-3.00036	PFN4
LINC01006	0.0916822	1.18322	0.156	0.073	1	1.21891e-08	2.13731	0.4	0.087	0.000300472	3.45588e-09	2.01015	0.3	0.072	8.51909e-05	0.00204289	1.87399	0.182	0.053	1	0.00166524	1.80865	0.195	0.067	1	4.29146e-05	1.25027	0.253	0.108	1	0.0916822	2.07353e-08	0.000290418	1.18322	2.13731	LINC01006
PRSS37	7.85982e-05	-3.91598	0.031	0.379	1	0.00249863	-4.12065	0	0.213	1	3.46094e-09	-4.96635	0.017	0.412	8.53155e-05	3.5031e-05	-4.90606	0	0.359	0.863549	4.62096e-06	-5.07032	0	0.356	0.113911	6.09796e-07	-4.70508	0.011	0.23	0.0150321	0.00249863	2.07656e-08	0.000290843	-5.07032	-3.91598	PRSS37
RNF113A	6.76689e-06	3.35315	0.125	0.014	0.166811	8.89714e-05	3.5232	0.086	0.008	1	0.0540925	1.98591	0.05	0.015	1	3.48925e-09	3.71049	0.152	0.013	8.60135e-05	0.00172326	2.4785	0.098	0.021	1	0.0589685	1.37935	0.063	0.028	1	0.0589685	2.09355e-08	0.000293223	1.37935	3.71049	RNF113A
RP1-40E16.12	0.00261281	3.35315	0.062	0.008	1	0.189953	1.84513	0.057	0.022	1	0.10112	2.57087	0.033	0.01	1	3.48925e-09	3.71049	0.152	0.013	8.60135e-05	0.000776917	3.01907	0.073	0.011	1	3.44665e-07	2.55867	0.105	0.017	0.00849634	0.189953	2.09355e-08	0.000293223	1.84513	3.71049	RP1-40E16.12
GPR107	1.98832e-06	2.82263	0.219	0.038	0.0490142	9.64091e-05	1.95761	0.257	0.07	1	1.66765e-08	2.62334	0.2	0.036	0.000411092	1.6094e-06	2.25106	0.273	0.059	0.0396734	0.000582584	1.79044	0.195	0.059	1	3.54901e-09	2.27597	0.211	0.052	8.74866e-05	0.000582584	2.1294e-08	0.000298244	1.79044	2.82263	GPR107
RP11-73E17.2	2.07549e-06	-4.18213	0	0.436	0.051163	0.0160053	-2.39327	0.029	0.189	1	3.6599e-09	-3.48803	0.033	0.428	9.02201e-05	0.00113038	-2.61594	0.03	0.291	1	0.000423682	-2.84793	0.024	0.272	1	2.19331e-05	-3.26176	0.021	0.197	0.540674	0.0160053	2.19594e-08	0.000307563	-4.18213	-2.39327	RP11-73E17.2
C1QTNF3	2.21749e-06	-4.15068	0	0.433	0.0546633	0.00118367	-2.44642	0.057	0.314	1	3.76452e-09	-4.8554	0	0.386	9.27991e-05	0.000818569	-2.22418	0.061	0.339	1	6.9571e-06	-4.21847	0	0.342	0.171499	3.91264e-09	-5.24375	0	0.279	9.64505e-05	0.00118367	2.25871e-08	0.000316355	-5.24375	-2.22418	C1QTNF3
SPIRE1	0.000188147	-2.03917	0.094	0.427	1	0.000235689	-3.70946	0	0.288	1	3.78415e-09	-3.00278	0.05	0.445	9.3283e-05	4.01755e-05	-3.80914	0	0.348	0.990365	0.000350844	-2.07609	0.073	0.34	1	7.35761e-08	-2.93845	0.042	0.302	0.00181372	0.000350844	2.27049e-08	0.000318004	-3.80914	-2.03917	SPIRE1
RP4-533D7.5	0.00635588	2.15151	0.125	0.032	1	0.00225834	1.84513	0.171	0.048	1	0.338917	1.04731	0.05	0.028	1	0.00718437	2.07823	0.121	0.032	1	3.87332e-09	2.75603	0.22	0.033	9.54813e-05	0.116033	1.05742	0.074	0.039	1	0.338917	2.32399e-08	0.000325499	1.04731	2.75603	RP4-533D7.5
GS1-124K5.4	9.78231e-06	-3.88764	0.031	0.436	0.241144	0.00432213	-2.80831	0.057	0.27	1	3.89801e-09	-4.30974	0.033	0.428	9.60899e-05	0.000353591	-3.36632	0.03	0.326	1	0.00101331	-2.5822	0.073	0.306	1	5.96301e-05	-2.39575	0.116	0.297	1	0.00432213	2.33881e-08	0.000327573	-4.30974	-2.39575	GS1-124K5.4
CSRNP2	3.98268e-09	2.5596	0.375	0.075	9.8177e-05	0.00286124	1.49463	0.257	0.095	1	0.00139659	1.35585	0.217	0.088	1	0.00902602	1.46257	0.212	0.081	1	0.00366131	1.5399	0.195	0.071	1	0.000301282	1.1867	0.242	0.113	1	0.00902602	2.38961e-08	0.000334688	1.1867	2.5596	CSRNP2
GOSR2	1.86105e-07	-2.18018	0.219	0.668	0.00458766	0.00549566	-1.55575	0.2	0.416	1	3.99363e-09	-1.78483	0.267	0.635	9.84469e-05	7.10663e-06	-2.0987	0.152	0.559	0.175186	1.54648e-07	-2.36699	0.122	0.557	0.00381222	0.000348327	-1.26138	0.263	0.42	1	0.00549566	2.39617e-08	0.000335608	-2.36699	-1.26138	GOSR2
AMN1	0.000100831	-2.61033	0.125	0.462	1	0.0050945	-1.72852	0.2	0.41	1	5.30273e-08	-3.12759	0.1	0.453	0.00130718	4.44109e-05	-2.74072	0.091	0.449	1	1.08859e-05	-2.67328	0.098	0.441	0.268349	4.00126e-09	-2.60653	0.105	0.405	9.8635e-05	0.0050945	2.40075e-08	0.00033625	-3.12759	-1.72852	AMN1
GSKIP	4.4489e-08	-4.82925	0	0.529	0.0010967	0.0056706	-1.71456	0.143	0.36	1	4.0379e-09	-2.32505	0.167	0.55	9.95383e-05	0.000640463	-1.88196	0.152	0.438	1	0.000114447	-2.12141	0.122	0.416	1	0.000509323	-1.25497	0.242	0.401	1	0.0056706	2.42274e-08	0.000339329	-4.82925	-1.25497	GSKIP
PRDM16	4.06495e-09	4.76818	0.094	0.003	0.000100205	0.000410412	3.84513	0.057	0.004	1	0.000576606	4.57087	0.017	0	1	3.33752e-08	4.38857	0.091	0.005	0.000822731	0.000437516	3.74153	0.049	0.004	1	0.000977377	3.1867	0.032	0.003	1	0.000977377	2.43897e-08	0.000341602	3.1867	4.76818	PRDM16
PSD4	4.06495e-09	4.76818	0.094	0.003	0.000100205	0.0127354	3.84513	0.029	0.002	1	0.0979972	2.98591	0.017	0.003	1	8.36399e-07	4.71049	0.061	0.002	0.0206181	0.0829216	3.15657	0.024	0.004	1	4.55596e-08	4.1867	0.053	0.002	0.00112309	0.0979972	2.43897e-08	0.000341602	2.98591	4.76818	PSD4
C8orf58	4.06495e-09	4.76818	0.094	0.003	0.000100205	0.574172	1.67521	0.029	0.016	1	0.00159865	2.98591	0.05	0.007	1	0.184013	2.71049	0.03	0.008	1	0.311741	2.30857	0.024	0.009	1	0.22355	1.1867	0.042	0.022	1	0.574172	2.43897e-08	0.000341602	1.1867	4.76818	C8orf58
TMC6	4.06495e-09	4.76818	0.094	0.003	0.000100205	0.556085	1.26017	0	0.01	1	1.21625e-05	3.98591	0.05	0.003	0.299817	0.135295	2.90314	0.03	0.007	1	0.0409837	3.4785	0.024	0.003	1	0.006111	2.60174	0.042	0.009	1	0.556085	2.43897e-08	0.000341602	1.26017	4.76818	TMC6
GNAZ	4.25636e-05	3.35315	0.094	0.009	1	0.000349784	3.26017	0.086	0.01	1	4.09369e-09	3.28136	0.133	0.014	0.000100914	7.07031e-09	4.03242	0.121	0.008	0.00017429	0.0138806	2.89354	0.049	0.009	1	8.31575e-09	2.71722	0.126	0.02	0.000204992	0.0138806	2.45621e-08	0.000344017	2.71722	4.03242	GNAZ
SRD5A1	4.4856e-05	3.09011	0.125	0.017	1	0.00484951	2.67521	0.086	0.016	1	4.09369e-09	3.28136	0.133	0.014	0.000100914	1.19815e-07	3.38857	0.152	0.016	0.00295355	1.63868e-05	2.642	0.146	0.026	0.403951	0.000304958	2.1087	0.084	0.021	1	0.00484951	2.45621e-08	0.000344017	2.1087	3.38857	SRD5A1
NADK	0.000610391	1.89372	0.219	0.061	1	8.06106e-06	1.93824	0.314	0.082	0.198713	4.4728e-06	1.80533	0.233	0.066	0.110259	4.2511e-09	2.52992	0.364	0.075	0.000104794	4.37723e-06	2.02784	0.293	0.083	0.107903	8.82568e-07	1.33044	0.284	0.106	0.0217562	0.000610391	2.55066e-08	0.000357245	1.33044	2.52992	NADK
ANKS6	0.000894933	2.85065	0.125	0.024	1	0.0127831	2.0796	0.114	0.032	1	8.9903e-07	2.74079	0.133	0.021	0.022162	1.99208e-08	3.19592	0.182	0.021	0.000491067	4.255e-09	3.00457	0.195	0.026	0.00010489	0.0210926	1.48626	0.074	0.029	1	0.0210926	2.553e-08	0.000357573	1.48626	3.19592	ANKS6
SLC29A3	0.711619	1.44626	0.031	0.021	1	4.36702e-09	3.26017	0.2	0.02	0.000107651	0.000206365	2.24894	0.117	0.027	1	0.439965	2.01005	0.03	0.014	1	1.83155e-07	3.11593	0.146	0.019	0.00451497	0.000258272	1.83878	0.105	0.03	1	0.711619	2.62021e-08	0.000366987	1.44626	3.26017	SLC29A3
OCIAD2	0.0470847	2.47868	0.062	0.015	1	0.0550357	2.26017	0.057	0.014	1	0.617292	1.40094	0.017	0.01	1	0.235701	2.38857	0.03	0.009	1	6.45474e-06	3.34099	0.098	0.011	0.159116	4.44888e-09	3.30218	0.105	0.013	0.000109669	0.617292	2.66933e-08	0.000373866	1.40094	3.34099	OCIAD2
LINC00293	3.87964e-05	-3.98224	0	0.361	0.956369	0.000564433	-4.01285	0	0.262	1	1.03569e-08	-4.99137	0	0.373	0.000255309	0.00678833	-3.01061	0	0.184	1	0.00781859	-2.99724	0	0.149	1	4.45128e-09	-4.48926	0.011	0.292	0.000109728	0.00781859	2.67077e-08	0.000374068	-4.99137	-2.99724	LINC00293
SLC22A18	0.00252256	-1.5295	0.125	0.387	1	0.000105216	-3.41696	0.029	0.35	1	1.9703e-05	-1.86495	0.083	0.359	0.485698	4.84335e-06	-3.37166	0.03	0.441	0.119393	1.90406e-07	-4.6169	0	0.42	0.00469369	4.50835e-09	-3.30782	0.053	0.346	0.000111135	0.00252256	2.70501e-08	0.000378864	-4.6169	-1.5295	SLC22A18
NISCH	0.0137719	2.11214	0.188	0.073	1	4.68974e-09	2.39447	0.371	0.074	0.000115607	3.89279e-05	1.63596	0.25	0.086	0.959612	1.6121e-05	1.922	0.303	0.082	0.397398	0.00556084	1.30857	0.22	0.089	1	2.2939e-07	1.5858	0.274	0.097	0.0056547	0.0137719	2.81384e-08	0.000394107	1.30857	2.39447	NISCH
RASSF8-AS1	4.79105e-09	2.20114	0.469	0.115	0.000118104	1.91289e-05	2.34263	0.314	0.095	0.471546	0.000268158	1.39253	0.267	0.108	1	0.0240636	1.17133	0.212	0.091	1	0.00011149	1.65407	0.268	0.086	1	3.32887e-06	1.44974	0.305	0.132	0.08206	0.0240636	2.87463e-08	0.00040262	1.17133	2.34263	RASSF8-AS1
RP11-798M19.6	0.000763896	3.03122	0.094	0.014	1	0.000201637	2.62274	0.143	0.026	1	7.26997e-06	2.87043	0.1	0.014	0.179212	0.0205007	2.01005	0.091	0.024	1	1.15399e-06	2.62052	0.171	0.028	0.0284469	4.86661e-09	2.46681	0.158	0.03	0.000119967	0.0205007	2.91997e-08	0.00040897	2.01005	3.03122	RP11-798M19.6
ZNF845	0.558418	1.18322	0	0.011	1	4.99399e-09	3.48256	0.171	0.014	0.000123107	1.21625e-05	3.98591	0.05	0.003	0.299817	0.234917	2.54057	0.03	0.009	1	0.191411	2.67114	0.024	0.007	1	1.39007e-08	3.35663	0.084	0.008	0.000342667	0.558418	2.99639e-08	0.000419675	1.18322	3.98591	ZNF845
C20orf173	1.67964e-05	-4.63554	0	0.388	0.414048	0.00280162	-3.98142	0	0.209	1	5.02548e-09	-5.75106	0	0.388	0.000123883	0.000366871	-4.08717	0	0.287	1	0.000189385	-3.39802	0.024	0.293	1	8.86184e-05	-3.44992	0.032	0.19	1	0.00280162	3.01529e-08	0.000422321	-5.75106	-3.39802	C20orf173
FAM216A	0.00176691	-3.7864	0	0.24	1	0.000755209	-3.74733	0	0.252	1	0.000940141	-3.06334	0.033	0.208	1	0.193121	-1.4311	0.121	0.204	1	0.0074516	-2.41632	0.049	0.221	1	5.09254e-09	-3.99321	0.021	0.305	0.000125536	0.193121	3.05552e-08	0.000427956	-3.99321	-1.4311	FAM216A
TULP2	1.64621e-05	-3.3984	0.031	0.422	0.405807	0.000268965	-4.38849	0	0.286	1	1.10734e-07	-3.23649	0.033	0.384	0.00272971	0.000617243	-4.00031	0	0.27	1	3.02914e-05	-4.36071	0	0.309	0.746713	5.09296e-09	-5.73216	0	0.276	0.000125546	0.000617243	3.05577e-08	0.000427992	-5.73216	-3.23649	TULP2
RP11-639B1.1	4.86552e-05	-3.91598	0.031	0.393	1	0.0157911	-3.38369	0	0.145	1	5.21931e-09	-4.348	0.033	0.424	0.000128661	0.00493038	-3.54689	0	0.197	1	0.00492541	-3.62479	0	0.164	1	0.000245552	-4.17962	0	0.126	1	0.0157911	3.13159e-08	0.00043861	-4.348	-3.38369	RP11-639B1.1
IAH1	6.53725e-06	-1.33685	0.438	0.752	0.16115	0.000276047	-1.63707	0.257	0.537	1	6.17793e-09	-1.26834	0.4	0.755	0.000152292	0.00026403	-1.35846	0.394	0.645	1	6.34099e-05	-1.4786	0.341	0.6	1	5.24689e-09	-1.50836	0.242	0.553	0.000129341	0.000276047	3.14813e-08	0.000440928	-1.63707	-1.26834	IAH1
LFNG	0.000839672	3.61618	0.062	0.006	1	0.402885	2.03778	0.029	0.012	1	0.00157303	3.57087	0.033	0.003	1	1.55024e-05	4.29546	0.061	0.003	0.382149	5.26799e-09	3.74153	0.122	0.01	0.000129861	1.28109e-05	2.89719	0.074	0.012	0.315803	0.402885	3.1608e-08	0.000442701	2.03778	4.29546	LFNG
POU6F1	0.531043	1.18322	0	0.012	1	0.0127354	3.84513	0.029	0.002	1	0.791381	1.24894	0.017	0.013	1	0.0234457	3.71049	0.03	0.003	1	5.26799e-09	3.74153	0.122	0.01	0.000129861	0.0540793	2.44974	0.021	0.005	1	0.791381	3.1608e-08	0.000442701	1.18322	3.84513	POU6F1
ZBED1	4.12985e-05	3.54579	0.094	0.009	1	1.14479e-06	4.26017	0.086	0.004	0.0282202	5.36643e-09	3.79326	0.1	0.007	0.000132288	3.33752e-08	4.38857	0.091	0.005	0.000822731	0.0131005	3.89354	0.024	0.002	1	5.73994e-07	3.77166	0.053	0.003	0.0141495	0.0131005	3.21986e-08	0.000450973	3.54579	4.38857	ZBED1
UNC5B	0.00265848	3.13075	0.062	0.008	1	0.574172	1.67521	0.029	0.016	1	5.36643e-09	3.79326	0.1	0.007	0.000132288	0.0102343	2.97353	0.061	0.01	1	0.489283	1.77806	0.024	0.012	1	0.00322383	1.86477	0.074	0.022	1	0.574172	3.21986e-08	0.000450973	1.67521	3.79326	UNC5B
FUCA2	0.558415	1.35315	0	0.011	1	0.0135426	2.70763	0.086	0.02	1	5.36643e-09	3.79326	0.1	0.007	0.000132288	0.0746373	2.20799	0.061	0.017	1	0.875758	1.15657	0.024	0.021	1	2.88553e-07	2.52374	0.116	0.021	0.00711313	0.875758	3.21986e-08	0.000450973	1.15657	3.79326	FUCA2
ARRDC2	1.66558e-05	4.35315	0.062	0.003	0.410583	0.556085	1.26017	0	0.01	1	5.41676e-09	3.76351	0.1	0.007	0.000133528	0.0243066	2.59502	0.061	0.013	1	0.00774589	3.06346	0.049	0.008	1	0.0057953	1.90659	0.063	0.018	1	0.556085	3.25005e-08	0.000455202	1.26017	4.35315	ARRDC2
KIT	4.62812e-05	2.97464	0.125	0.017	1	0.264933	1.03778	0.086	0.044	1	5.41676e-09	3.76351	0.1	0.007	0.000133528	7.14416e-09	3.55849	0.182	0.02	0.000176111	0.000725009	2.15657	0.122	0.027	1	0.0144317	1.55443	0.084	0.034	1	0.264933	3.25005e-08	0.000455202	1.03778	3.76351	KIT
LDHC	2.88428e-05	-3.85289	0.188	0.532	0.711005	0.00790342	-2.44027	0.314	0.485	1	5.71987e-08	-4.19276	0.183	0.508	0.00141	0.000504278	-4.66281	0.121	0.399	1	0.0325509	-3.32055	0.317	0.399	1	5.48685e-09	-3.50789	0.158	0.449	0.000135256	0.0325509	3.29211e-08	0.000461093	-4.66281	-2.44027	LDHC
CDKAL1	1.09234e-06	2.38967	0.281	0.058	0.0269273	0.0254474	1.67521	0.143	0.052	1	1.12188e-08	2.30078	0.25	0.055	0.000276556	5.5716e-09	2.6516	0.303	0.053	0.000137346	0.0525467	1.26349	0.146	0.067	1	2.98417e-05	1.91107	0.158	0.051	0.735627	0.0525467	3.34296e-08	0.000468215	1.26349	2.6516	CDKAL1
SEC24B-AS1	5.61777e-09	3.76818	0.156	0.012	0.000138484	0.653098	1.5232	0.029	0.018	1	0.0145051	1.8928	0.067	0.018	1	0.109521	2.12553	0.061	0.02	1	0.292468	1.60403	0.049	0.023	1	0.0155671	1.86477	0.053	0.016	1	0.653098	3.37066e-08	0.000472095	1.5232	3.76818	SEC24B-AS1
MRI1	5.61777e-09	3.76818	0.156	0.012	0.000138484	0.556085	1.26017	0	0.01	1	0.306209	2.24894	0.017	0.006	1	0.000717133	3.01005	0.091	0.014	1	0.311741	2.30857	0.024	0.009	1	0.0222834	1.66314	0.063	0.023	1	0.556085	3.37066e-08	0.000472095	1.26017	3.76818	MRI1
IDI1	0.000144288	-2.24677	0.094	0.431	1	0.00896861	-1.49472	0.143	0.348	1	4.04858e-08	-2.27776	0.1	0.474	0.000998015	0.0161218	-1.28197	0.152	0.345	1	0.000117047	-2.59832	0.049	0.337	1	5.65065e-09	-2.66192	0.074	0.37	0.000139294	0.0161218	3.39039e-08	0.000474858	-2.66192	-1.28197	IDI1
C7orf62	2.06157e-05	-3.9867	0	0.378	0.508197	0.0174788	-2.93623	0	0.141	1	5.74417e-09	-4.94483	0	0.381	0.000141599	0.0107198	-2.73245	0	0.167	1	0.0073013	-2.93089	0	0.151	1	0.000152072	-3.38315	0.011	0.151	1	0.0174788	3.4465e-08	0.000482717	-4.94483	-2.73245	C7orf62
MYCN	1.66558e-05	4.35315	0.062	0.003	0.410583	0.00239997	2.84513	0.086	0.014	1	5.8449e-09	4.74079	0.083	0.004	0.000144083	3.33752e-08	4.38857	0.091	0.005	0.000822731	0.251163	2.4785	0.024	0.008	1	0.0519746	2.31223	0.032	0.009	1	0.251163	3.50694e-08	0.000491182	2.31223	4.74079	MYCN
FTMT	3.00361e-05	-3.8251	0.062	0.434	0.740421	0.00416193	-4.37887	0	0.195	1	5.84512e-09	-5.39924	0.017	0.404	0.000144088	0.00564516	-3.2706	0.061	0.269	1	0.000311228	-4.12327	0.024	0.279	1	2.1836e-06	-4.19988	0.021	0.228	0.0538279	0.00564516	3.50707e-08	0.0004912	-5.39924	-3.2706	FTMT
TMIGD3	0.000270843	-2.90109	0.062	0.379	1	0.00359078	-2.88958	0.029	0.241	1	5.90013e-09	-4.02656	0.033	0.422	0.000145444	0.000223951	-4.25817	0	0.302	1	0.000177969	-4.39802	0	0.263	1	4.85572e-07	-3.78676	0.021	0.249	0.0119698	0.00359078	3.54008e-08	0.000495823	-4.39802	-2.88958	TMIGD3
SLC4A2	5.95526e-09	3.61618	0.156	0.012	0.000146803	0.0975884	1.5972	0.086	0.032	1	1.51392e-08	3.15583	0.133	0.015	0.000373197	5.08756e-05	2.8625	0.121	0.017	1	1.01792e-08	3.37896	0.146	0.015	0.000250929	9.00098e-07	2.24328	0.126	0.027	0.0221883	0.0975884	3.57316e-08	0.000500456	1.5972	3.61618	SLC4A2
SELV	9.9254e-05	-3.63554	0	0.33	1	0.000911377	-3.69403	0	0.247	1	4.17868e-07	-3.49522	0.017	0.332	0.0103009	0.00211604	-3.07087	0	0.226	1	0.00239937	-3.19393	0	0.186	1	5.97196e-09	-5.0987	0	0.273	0.000147215	0.00239937	3.58318e-08	0.00050186	-5.0987	-3.07087	SELV
C5orf28	5.98382e-09	2.87922	0.25	0.034	0.000147507	0.00950419	1.35328	0.2	0.074	1	1.49607e-05	2.50048	0.133	0.027	0.368796	2.6617e-06	2.65987	0.182	0.029	0.0656135	1.15564e-06	2.72848	0.195	0.037	0.0284876	1.54946e-06	1.72104	0.2	0.062	0.0381957	0.00950419	3.59029e-08	0.000502857	1.35328	2.87922	C5orf28
RNF26	0.217323	1.39895	0.094	0.046	1	0.00393281	1.84513	0.171	0.052	1	0.000191892	1.59888	0.2	0.066	1	5.98784e-09	2.88452	0.273	0.044	0.000147606	1.49553e-06	2.27686	0.22	0.046	0.0368663	7.34072e-05	1.54624	0.168	0.059	1	0.217323	3.5927e-08	0.000503194	1.39895	2.88452	RNF26
VARS	0.00152669	-1.59717	0.156	0.43	1	0.0278519	-1.14841	0.143	0.318	1	6.10501e-09	-2.80764	0.067	0.457	0.000150495	0.0335213	-1.09256	0.152	0.319	1	0.0015676	-1.57678	0.122	0.358	1	0.0001625	-1.38011	0.189	0.37	1	0.0335213	3.66301e-08	0.000513041	-2.80764	-1.09256	VARS
EID2	0.00830853	2.15151	0.125	0.034	1	0.0127632	1.78624	0.143	0.046	1	1.95735e-05	2.19236	0.15	0.034	0.482507	6.15542e-09	3.12553	0.212	0.027	0.000151737	0.00181921	1.9283	0.146	0.042	1	0.0362469	1.40909	0.105	0.053	1	0.0362469	3.69325e-08	0.000517277	1.40909	3.12553	EID2
MMP11	0.0428392	2.03122	0.094	0.029	1	0.000101911	2.72965	0.143	0.024	1	3.26308e-08	2.8928	0.15	0.021	0.000804382	6.15542e-09	3.12553	0.212	0.027	0.000151737	2.59242e-07	2.93793	0.195	0.034	0.00639058	3.44538e-07	2.31997	0.147	0.034	0.00849321	0.0428392	3.69325e-08	0.000517277	2.03122	3.12553	MMP11
SGK223	1.27512e-07	4.35315	0.094	0.005	0.00314329	0.133554	2.84513	0.029	0.006	1	6.21403e-09	4.15583	0.083	0.004	0.000153182	0.090586	3.12553	0.03	0.006	1	0.0131005	3.89354	0.024	0.002	1	0.0239794	2.77166	0.021	0.003	1	0.133554	3.72842e-08	0.000522203	2.77166	4.35315	SGK223
GPR155	4.12985e-05	3.54579	0.094	0.009	1	0.0174226	2.84513	0.057	0.01	1	6.21403e-09	4.15583	0.083	0.004	0.000153182	0.440948	1.90314	0.03	0.014	1	0.126302	1.976	0.049	0.016	1	0.0216839	1.99406	0.053	0.017	1	0.440948	3.72842e-08	0.000522203	1.90314	4.15583	GPR155
PKDCC	0.000177958	3.61618	0.062	0.005	1	0.00232812	3.43009	0.057	0.006	1	6.21403e-09	4.15583	0.083	0.004	0.000153182	2.08294e-06	3.90314	0.091	0.007	0.0513465	0.000437516	3.74153	0.049	0.004	1	0.21408	1.77166	0.021	0.008	1	0.21408	3.72842e-08	0.000522203	1.77166	4.15583	PKDCC
ZFP69B	0.103582	3.03122	0.031	0.006	1	0.0307754	1.84513	0.114	0.038	1	6.21403e-09	4.15583	0.083	0.004	0.000153182	0.185408	2.38857	0.03	0.008	1	0.597331	1.67114	0.024	0.014	1	0.0604511	1.29362	0.063	0.028	1	0.597331	3.72842e-08	0.000522203	1.29362	4.15583	ZFP69B
SHC1	0.226372	2.54579	0.031	0.009	1	0.189953	1.84513	0.057	0.022	1	6.21403e-09	4.15583	0.083	0.004	0.000153182	0.0340961	2.4881	0.061	0.014	1	0.95382	1.01907	0.024	0.023	1	0.0048359	1.66314	0.074	0.023	1	0.95382	3.72842e-08	0.000522203	1.01907	4.15583	SHC1
CMTM4	3.44954e-07	3.35315	0.156	0.017	0.00850346	0.0030072	1.84513	0.171	0.05	1	0.00030626	2.37822	0.1	0.021	1	6.26192e-09	2.92622	0.242	0.035	0.000154363	8.7843e-08	2.95494	0.171	0.024	0.00216542	8.39038e-06	1.70127	0.147	0.04	0.206831	0.0030072	3.75715e-08	0.000526227	1.70127	3.35315	CMTM4
GRM7-AS3	4.12108e-05	-3.87567	0	0.358	1	0.00453781	-3.12065	0	0.191	1	6.34017e-09	-4.85958	0	0.379	0.000156292	0.000343945	-3.6249	0	0.287	1	0.000109681	-3.79296	0	0.274	1	9.0474e-06	-4.50679	0	0.176	0.223028	0.00453781	3.8041e-08	0.000532803	-4.85958	-3.12065	GRM7-AS3
MAPK10	2.04858e-05	-2.31928	0.094	0.482	0.504995	0.000901285	-3.07373	0.029	0.286	1	6.49335e-09	-2.54114	0.083	0.474	0.000160068	0.000984057	-1.92975	0.091	0.369	1	0.000208493	-2.02294	0.098	0.38	1	6.30172e-05	-1.59793	0.137	0.331	1	0.000984057	3.89601e-08	0.000545675	-3.07373	-1.59793	MAPK10
TMEM27	9.73253e-08	3.86772	0.125	0.009	0.00239917	0.151157	1.84513	0.057	0.02	1	6.54219e-09	3.8339	0.083	0.004	0.000161271	0.390687	2.01005	0.03	0.013	1	7.1023e-07	3.25611	0.122	0.014	0.0175079	1.22711e-05	2.54927	0.084	0.015	0.302496	0.390687	3.92531e-08	0.000549779	1.84513	3.86772	TMEM27
ZNF564	9.67978e-06	3.76818	0.094	0.008	0.238616	0.00749629	3.10817	0.057	0.008	1	0.197549	2.57087	0.017	0.004	1	6.68653e-09	5.29546	0.061	0.001	0.00016483	5.63014e-05	3.4785	0.073	0.008	1	3.21705e-05	2.82413	0.063	0.009	0.793035	0.197549	4.01192e-08	0.000561909	2.57087	5.29546	ZNF564
FAM20C	0.00238474	4.35315	0.031	0.002	1	0.000410412	3.84513	0.057	0.004	1	0.000136084	4.15583	0.033	0.001	1	6.68653e-09	5.29546	0.061	0.001	0.00016483	2.20292e-08	3.99307	0.098	0.007	0.000543041	0.000986358	3.77166	0.021	0.001	1	0.00238474	4.01192e-08	0.000561909	3.77166	5.29546	FAM20C
YIPF1	0.00704157	1.47868	0.25	0.099	1	3.1927e-06	1.59274	0.457	0.147	0.0787032	0.00216968	1.19583	0.25	0.114	1	3.21988e-05	1.77638	0.364	0.119	0.793732	0.000429647	1.67114	0.293	0.115	1	6.87096e-09	1.49482	0.358	0.133	0.000169376	0.00704157	4.12258e-08	0.000577408	1.19583	1.77638	YIPF1
SPATA8	3.80761e-06	-3.77485	0.031	0.477	0.0938613	0.00739831	-3.22096	0.029	0.217	1	6.91488e-09	-4.80634	0.05	0.438	0.000170459	0.000504588	-5.44179	0	0.277	1	0.000492936	-4.0293	0.049	0.299	1	0.000345669	-3.93964	0.063	0.213	1	0.00739831	4.14893e-08	0.000581099	-5.44179	-3.22096	SPATA8
CTA-293F17.1	0.0120691	2.93811	0.062	0.011	1	0.00142127	2.26017	0.114	0.022	1	0.00012768	3.08544	0.067	0.008	1	7.07031e-09	4.03242	0.121	0.008	0.00017429	6.03256e-07	3.6305	0.098	0.009	0.0148709	4.22147e-07	3.1867	0.074	0.008	0.0104063	0.0120691	4.24219e-08	0.000594161	2.26017	4.03242	CTA-293F17.1
RASL10A	0.0470847	2.47868	0.062	0.015	1	0.490623	1.84513	0.029	0.014	1	0.0149843	2.40094	0.05	0.011	1	7.07031e-09	4.03242	0.121	0.008	0.00017429	0.022437	2.74153	0.049	0.01	1	0.0773531	1.60174	0.042	0.016	1	0.490623	4.24219e-08	0.000594161	1.60174	4.03242	RASL10A
SERBP1	0.0011174	-1.4332	0.531	0.653	1	0.002373	-1.22996	0.629	0.67	1	0.00161606	-1.06743	0.583	0.656	1	0.0118404	-1.57138	0.515	0.576	1	0.00433687	-1.486	0.537	0.604	1	7.10685e-09	-1.5932	0.558	0.674	0.000175191	0.0118404	4.26411e-08	0.000597231	-1.5932	-1.06743	SERBP1
ASB2	6.73619e-06	2.46562	0.25	0.054	0.166054	2.27668e-06	2.5972	0.2	0.032	0.0561225	7.20356e-09	2.28547	0.25	0.053	0.000177575	1.44241e-06	2.33198	0.273	0.059	0.0355569	8.04705e-08	2.0764	0.317	0.075	0.00198368	0.000202994	1.43947	0.137	0.045	1	0.000202994	4.32214e-08	0.000605359	1.43947	2.5972	ASB2
CCER1	4.24231e-05	-3.27378	0.062	0.428	1	0.000990869	-4.40753	0	0.245	1	7.27399e-09	-4.18179	0.017	0.407	0.000179311	0.000858838	-4.2437	0	0.259	1	0.00176511	-2.95335	0.049	0.261	1	2.80484e-07	-4.73811	0.011	0.24	0.0069142	0.00176511	4.3644e-08	0.000611277	-4.73811	-2.95335	CCER1
GUF1	0.251837	1.69018	0.062	0.028	1	0.0172979	1.48256	0.171	0.064	1	7.36484e-09	2.86037	0.167	0.024	0.000181551	0.0457107	1.6401	0.121	0.045	1	0.0487122	1.30857	0.122	0.05	1	0.00440873	1.06471	0.158	0.073	1	0.251837	4.41891e-08	0.000618912	1.06471	2.86037	GUF1
FRY-AS1	0.544835	1.76818	0.031	0.017	1	0.0781081	2.67521	0.057	0.016	1	0.197549	2.57087	0.017	0.004	1	7.3806e-09	3.8625	0.121	0.008	0.000181939	0.00145576	2.89354	0.073	0.012	1	0.0773531	1.60174	0.042	0.016	1	0.544835	4.42836e-08	0.000620236	1.60174	3.8625	FRY-AS1
STAU2	0.00321622	1.70929	0.219	0.073	1	9.67847e-06	2.01916	0.286	0.07	0.238584	7.64603e-09	2.15583	0.317	0.084	0.000188482	0.00130228	1.69059	0.242	0.081	1	9.56161e-06	2.21546	0.268	0.075	0.235703	1.81921e-07	1.85328	0.221	0.067	0.00448453	0.00321622	4.58762e-08	0.000642542	1.69059	2.21546	STAU2
TEKT5	1.37319e-05	-4.80167	0	0.394	0.338506	0.00515327	-3.77692	0	0.187	1	7.71863e-09	-4.76229	0.017	0.4	0.000190272	0.000623732	-4.07741	0	0.27	1	7.71006e-05	-4.46108	0	0.286	1	1.14169e-06	-5.53098	0	0.206	0.0281437	0.00515327	4.63118e-08	0.000648643	-5.53098	-3.77692	TEKT5
LRRC73	5.76787e-05	-3.152	0.062	0.419	1	0.048975	-2.02523	0.086	0.217	1	7.77076e-09	-3.70526	0.05	0.435	0.000191557	0.00634019	-2.34207	0.091	0.301	1	0.0147095	-1.83568	0.146	0.304	1	0.00132438	-2.0016	0.126	0.264	1	0.048975	4.66246e-08	0.000653024	-3.70526	-1.83568	LRRC73
SLC20A2	0.00759466	2.41455	0.125	0.034	1	5.26312e-05	2.67521	0.171	0.032	1	7.79693e-09	2.78237	0.167	0.024	0.000192202	9.50684e-08	2.90314	0.212	0.031	0.00234353	0.00121889	2.42787	0.122	0.03	1	1.02098e-06	2.14231	0.147	0.036	0.0251681	0.00759466	4.67816e-08	0.000655223	2.14231	2.90314	SLC20A2
LYPD6B	0.000310832	-2.48396	0.062	0.376	1	0.00612202	-2.73983	0.029	0.223	1	7.84552e-09	-4.13304	0.017	0.398	0.0001934	0.00468937	-3.01743	0	0.198	1	0.00258297	-3.2426	0	0.184	1	0.000159007	-2.32336	0.063	0.224	1	0.00612202	4.70731e-08	0.000659306	-4.13304	-2.32336	LYPD6B
CCDC89	7.67069e-05	-3.69942	0.031	0.379	1	0.012181	-3.59781	0	0.155	1	7.84686e-09	-5.68888	0	0.381	0.000193433	0.00101777	-4.1964	0	0.253	1	0.000699807	-4.29958	0	0.224	1	8.64948e-06	-5.13523	0	0.177	0.213218	0.012181	4.70812e-08	0.000659419	-5.68888	-3.59781	CCDC89
ZNF790-AS1	0.133359	2.03122	0.062	0.021	1	0.326915	1.43009	0.057	0.028	1	0.00205863	2.05629	0.1	0.027	1	7.86214e-09	3.19592	0.182	0.02	0.00019381	0.356053	1.4196	0.049	0.025	1	0.00275117	1.51685	0.105	0.038	1	0.356053	4.71729e-08	0.000660703	1.4196	3.19592	ZNF790-AS1
CDRT15	0.00893538	-3.02189	0	0.179	1	0.00252528	-3.09738	0.029	0.252	1	0.00302904	-2.8554	0.017	0.157	1	0.029095	-2.69039	0	0.127	1	0.0263447	-2.75032	0	0.108	1	7.9094e-09	-5.57152	0	0.271	0.000194975	0.029095	4.74564e-08	0.000664674	-5.57152	-2.69039	CDRT15
AFAP1	7.76562e-05	-1.92111	0.125	0.482	1	0.0348575	-1.30055	0.114	0.27	1	8.22871e-09	-2.75826	0.067	0.453	0.000202846	0.000429151	-1.99687	0.091	0.394	1	0.00341256	-1.28637	0.171	0.389	1	1.31361e-06	-2.70569	0.042	0.266	0.0323819	0.0348575	4.93722e-08	0.000691508	-2.75826	-1.28637	AFAP1
CH17-140K24.7	9.14807e-05	-2.95974	0.031	0.375	1	0.0435524	-2.10906	0	0.105	1	8.27342e-09	-4.92099	0	0.376	0.000203948	0.000103359	-4.0377	0	0.325	1	6.46738e-05	-4.1027	0	0.289	1	0.0156441	-2.22269	0.011	0.077	1	0.0435524	4.96405e-08	0.000695265	-4.92099	-2.10906	CH17-140K24.7
RP11-563N4.1	1.86301e-05	3.21564	0.125	0.015	0.45925	0.574172	1.67521	0.029	0.016	1	0.0149843	2.40094	0.05	0.011	1	7.44543e-05	3.71049	0.091	0.01	1	8.39802e-09	3.74153	0.146	0.015	0.00020702	0.011719	1.93877	0.063	0.021	1	0.574172	5.03881e-08	0.000705736	1.67521	3.74153	RP11-563N4.1
CCDC7.1	9.62325e-07	-4.21291	0	0.453	0.0237223	0.0272802	-1.71965	0.057	0.209	1	8.42443e-09	-3.38333	0.033	0.415	0.000207671	0.000529409	-2.30817	0.061	0.352	1	2.38232e-05	-3.16175	0.024	0.345	0.587266	1.33441e-06	-3.82453	0.011	0.22	0.0328946	0.0272802	5.05466e-08	0.000707955	-4.21291	-1.71965	CCDC7.1
FRMD6	0.00341924	-1.27829	0.156	0.422	1	0.00320726	-2.10906	0.114	0.344	1	4.78771e-06	-1.8512	0.083	0.391	0.118022	0.0018196	-1.36632	0.182	0.457	1	0.00198888	-1.25214	0.195	0.434	1	8.43236e-09	-3.11969	0.063	0.35	0.000207866	0.00341924	5.05941e-08	0.000708621	-3.11969	-1.25214	FRMD6
SERPINA5	0.00615383	-2.23931	0.031	0.24	1	0.00165642	-3.64672	0	0.227	1	4.63906e-05	-3.94483	0	0.222	1	0.00957322	-2.05769	0.03	0.218	1	0.0170279	-1.63698	0.049	0.198	1	8.56007e-09	-4.30515	0.011	0.284	0.000211014	0.0170279	5.13604e-08	0.000719354	-4.30515	-1.63698	SERPINA5
RP11-498B4.5	1.98551e-05	-4.04346	0.031	0.416	0.489449	0.000607278	-4.13786	0	0.26	1	8.58668e-09	-4.4717	0.033	0.414	0.00021167	0.000401624	-4.49896	0	0.285	1	0.000162296	-4.58759	0	0.266	1	1.38311e-07	-3.82453	0.021	0.265	0.00340949	0.000607278	5.15201e-08	0.00072159	-4.58759	-3.82453	RP11-498B4.5
KRBA1	1.66558e-05	4.35315	0.062	0.003	0.410583	0.113475	2.10817	0.057	0.018	1	0.00012768	3.08544	0.067	0.008	1	0.0013088	3.4881	0.061	0.007	1	0.00145576	2.89354	0.073	0.012	1	8.62171e-09	3.3242	0.095	0.01	0.000212534	0.113475	5.17303e-08	0.000724534	2.10817	4.35315	KRBA1
TBATA	0.000201964	-3.47974	0	0.309	1	0.000855414	-2.93623	0.029	0.288	1	4.10482e-06	-3.31788	0.017	0.293	0.101188	0.00173828	-2.49896	0.03	0.277	1	0.00010016	-3.77417	0	0.276	1	8.65834e-09	-4.39073	0.011	0.284	0.000213437	0.00173828	5.195e-08	0.000727612	-4.39073	-2.49896	TBATA
EPN2	8.70265e-09	2.23285	0.5	0.141	0.000214529	0.00212152	1.2482	0.429	0.213	1	1.26878e-08	1.5589	0.45	0.157	0.000312768	0.000119814	1.46657	0.455	0.191	1	4.44133e-06	1.57546	0.463	0.186	0.109483	1.39551e-05	1.02376	0.411	0.212	0.344006	0.00212152	5.22159e-08	0.000731336	1.02376	2.23285	EPN2
LRRCC1	3.32494e-06	-3.56869	0.031	0.462	0.0819632	0.00497693	-1.91509	0.114	0.332	1	9.2948e-07	-2.51924	0.117	0.432	0.0229126	0.00103858	-2.02827	0.121	0.397	1	0.00056767	-1.97271	0.122	0.38	1	8.72256e-09	-2.34468	0.084	0.388	0.00021502	0.00497693	5.23354e-08	0.000733009	-3.56869	-1.91509	LRRCC1
FLYWCH1	0.000173599	3.93811	0.062	0.005	1	4.7603e-08	4.16706	0.114	0.006	0.00117346	0.0257172	3.57087	0.017	0.001	1	0.00301213	3.29546	0.061	0.008	1	0.191411	2.67114	0.024	0.007	1	9.00826e-09	3.1867	0.095	0.01	0.000222063	0.191411	5.40495e-08	0.000757018	2.67114	4.16706	FLYWCH1
GABBR1	0.00034387	3.18322	0.094	0.012	1	0.00749629	3.10817	0.057	0.008	1	0.0674321	2.34848	0.033	0.008	1	1.88476e-06	3.44746	0.121	0.013	0.0464611	0.488338	1.89354	0.024	0.012	1	9.00826e-09	3.1867	0.095	0.01	0.000222063	0.488338	5.40495e-08	0.000757018	1.89354	3.44746	GABBR1
NDUFA13	0.00024071	-1.41888	0.656	0.745	1	0.00585416	-1.4442	0.714	0.742	1	7.05146e-07	-1.54491	0.567	0.71	0.0173826	0.000420635	-1.45425	0.727	0.747	1	0.00215258	-1.09659	0.829	0.783	1	9.02879e-09	-2.00869	0.579	0.712	0.000222569	0.00585416	5.41727e-08	0.000758743	-2.00869	-1.09659	NDUFA13
GINM1	0.00115195	-1.12994	0.25	0.557	1	0.00809709	-1.32813	0.314	0.483	1	2.45391e-05	-1.3199	0.283	0.539	0.604914	0.00176954	-1.28499	0.273	0.521	1	0.00337043	-1.01122	0.341	0.538	1	9.15878e-09	-1.68272	0.253	0.528	0.000225773	0.00809709	5.49527e-08	0.000769667	-1.68272	-1.01122	GINM1
ZBTB49	9.68404e-05	2.97464	0.125	0.018	1	1.52111e-05	2.65249	0.171	0.028	0.374968	0.0503119	1.72287	0.067	0.024	1	0.221159	1.71049	0.061	0.025	1	9.32951e-09	2.89354	0.195	0.027	0.000229982	8.70496e-06	2.02916	0.126	0.031	0.214586	0.221159	5.59771e-08	0.000784015	1.71049	2.97464	ZBTB49
CORO2A	0.0647233	2.35315	0.062	0.017	1	0.00232812	3.43009	0.057	0.006	1	4.0562e-06	2.76351	0.117	0.018	0.0999894	0.000188535	3.12553	0.091	0.012	1	0.00251142	2.77806	0.073	0.013	1	9.41764e-09	3.0492	0.095	0.01	0.000232154	0.0647233	5.65058e-08	0.00079142	2.35315	3.43009	CORO2A
CASD1	6.26018e-07	2.93811	0.219	0.035	0.015432	0.128061	1.10817	0.143	0.072	1	9.8589e-09	2.51642	0.2	0.035	0.000243032	0.0022648	2.26992	0.152	0.041	1	2.42095e-06	2.36302	0.195	0.038	0.0596788	0.000413124	1.60174	0.158	0.061	1	0.128061	5.91534e-08	0.000828503	1.10817	2.93811	CASD1
RP11-158I9.8	0.901516	1.10522	0.031	0.028	1	5.08824e-05	2.2077	0.229	0.054	1	9.8589e-09	2.51642	0.2	0.035	0.000243032	0.00351839	2.1603	0.152	0.043	1	0.00498842	1.76229	0.146	0.047	1	0.00202951	1.60174	0.105	0.037	1	0.901516	5.91534e-08	0.000828503	1.10522	2.51642	RP11-158I9.8
RP11-126K1.6	0.196403	1.44626	0.094	0.044	1	0.00165728	2.26017	0.143	0.034	1	0.094135	1.09282	0.1	0.049	1	9.81276e-07	2.45415	0.242	0.046	0.0241894	0.163792	1.4196	0.098	0.049	1	9.86604e-09	2.41618	0.158	0.031	0.000243208	0.196403	5.91962e-08	0.000829102	1.09282	2.45415	RP11-126K1.6
CT62	8.3673e-05	-3.09394	0.031	0.378	1	0.0174842	-3.07373	0	0.141	1	9.98139e-09	-3.53417	0.033	0.414	0.000246051	0.000564293	-3.69465	0	0.272	1	0.000514755	-2.96029	0.024	0.267	1	9.73745e-06	-3.86858	0.011	0.192	0.240038	0.0174842	5.98884e-08	0.000838796	-3.86858	-2.96029	CT62
TMEM38B	0.000842201	-1.15465	0.312	0.596	1	0.00019628	-1.72304	0.229	0.525	1	8.02822e-08	-1.43623	0.267	0.623	0.00197904	2.70094e-07	-2.07834	0.182	0.635	0.00665808	1.7993e-06	-1.58261	0.268	0.635	0.0443545	1.00013e-08	-1.63847	0.221	0.513	0.000246543	0.000842201	6.00081e-08	0.000840473	-2.07834	-1.15465	TMEM38B
SACS	0.000222506	2.27514	0.219	0.057	1	0.0480784	1.26017	0.171	0.076	1	1.0089e-08	2.26421	0.267	0.062	0.000248705	0.147149	1.22507	0.121	0.059	1	0.00174635	1.62606	0.195	0.066	1	3.55659e-06	1.60174	0.2	0.065	0.0876734	0.147149	6.05341e-08	0.000847841	1.22507	2.27514	SACS
TMEM201	0.000763896	3.03122	0.094	0.014	1	0.473032	1.18217	0.057	0.034	1	2.58662e-06	3.34848	0.083	0.008	0.0637627	4.4977e-08	3.19592	0.182	0.022	0.00110873	1.01792e-08	3.37896	0.146	0.015	0.000250929	0.000295883	1.92367	0.095	0.025	1	0.473032	6.10755e-08	0.000855423	1.18217	3.37896	TMEM201
AXL	0.602854	1.65271	0.031	0.018	1	0.000410412	3.84513	0.057	0.004	1	0.153698	1.57087	0.05	0.021	1	0.488958	1.90314	0.03	0.015	1	1.01792e-08	3.37896	0.146	0.015	0.000250929	0.805422	1.1867	0.011	0.008	1	0.805422	6.10755e-08	0.000855423	1.1867	3.84513	AXL
EPHB4	0.45964	1.24881	0.094	0.063	1	0.000165269	2.06086	0.229	0.06	1	0.0193308	1.22037	0.15	0.067	1	3.84237e-07	2.41771	0.273	0.054	0.00947182	3.74541e-05	2.18899	0.195	0.047	0.923281	1.03872e-08	1.91821	0.211	0.053	0.000256055	0.45964	6.23231e-08	0.000872898	1.22037	2.41771	EPHB4
CSK	2.15916e-08	2.67507	0.281	0.046	0.000532254	4.18153e-06	2.49149	0.229	0.044	0.103079	1.04314e-08	2.47133	0.2	0.035	0.000257145	7.76396e-07	2.36	0.273	0.057	0.0191389	1.84397e-08	2.85047	0.22	0.036	0.000454556	0.000866373	1.31223	0.168	0.071	1	0.000866373	6.25886e-08	0.000876615	1.31223	2.85047	CSK
NXPE3	4.73546e-08	2.82263	0.25	0.038	0.00116734	1.2795e-05	2.05664	0.286	0.072	0.31541	1.04972e-08	2.57087	0.183	0.029	0.000258767	7.40338e-06	2.42509	0.212	0.042	0.182501	4.35386e-07	2.40811	0.22	0.043	0.0107327	4.98616e-08	1.99767	0.221	0.064	0.00122914	1.2795e-05	6.29833e-08	0.000882145	1.99767	2.82263	NXPE3
RP3-417L20.4	2.25709e-05	-3.93226	0	0.375	0.556396	0.0120795	-2.93623	0	0.155	1	1.09243e-08	-4.04384	0.017	0.393	0.000269295	0.000741574	-3.59329	0	0.263	1	0.000244915	-3.77417	0	0.253	1	0.000904876	-2.47626	0.021	0.141	1	0.0120795	6.55458e-08	0.000918034	-4.04384	-2.47626	RP3-417L20.4
DUSP21	4.78931e-05	-3.13871	0.031	0.393	1	0.0306743	-2.73983	0	0.119	1	1.10154e-08	-3.93693	0.017	0.391	0.000271541	0.00694861	-2.82867	0	0.183	1	0.00265394	-3.12141	0	0.183	1	0.00188745	-2.79058	0.011	0.112	1	0.0306743	6.60926e-08	0.000925693	-3.93693	-2.73983	DUSP21
FAM221B	8.30012e-05	-3.04773	0.031	0.378	1	0.00409445	-3.31474	0	0.195	1	1.12885e-08	-4.96829	0	0.372	0.000278273	0.00070935	-3.53268	0	0.264	1	0.000335265	-3.69643	0	0.244	1	1.34208e-05	-3.28903	0.021	0.203	0.330836	0.00409445	6.7731e-08	0.000948641	-4.96829	-3.04773	FAM221B
LINC00202-1	9.2543e-05	-3.57759	0	0.332	1	0.000497489	-4.07968	0	0.266	1	2.1445e-07	-4.49522	0	0.321	0.00528641	0.000130406	-2.96546	0.03	0.355	1	2.23917e-05	-3.13621	0.024	0.346	0.551979	1.12914e-08	-3.4998	0.032	0.31	0.000278344	0.000497489	6.77483e-08	0.000948883	-4.49522	-2.96546	LINC00202-1
PWRN2	3.46448e-05	-3.80167	0	0.361	0.854029	0.00100871	-3.52991	0	0.243	1	1.85123e-07	-3.6483	0.017	0.346	0.00456347	0.000320161	-3.52313	0	0.288	1	0.00143521	-2.51019	0.024	0.239	1	1.16422e-08	-5.08476	0	0.265	0.000286992	0.00143521	6.98533e-08	0.000978365	-5.08476	-2.51019	PWRN2
RRP8	1.90172e-05	2.13075	0.25	0.057	0.468792	0.000907867	1.47167	0.286	0.099	1	3.88622e-07	1.89844	0.25	0.065	0.00957993	1.17371e-08	2.31818	0.333	0.065	0.000289332	6.80551e-08	2.24146	0.293	0.066	0.00167763	0.000253641	1.23674	0.211	0.09	1	0.000907867	7.04227e-08	0.00098634	1.23674	2.31818	RRP8
KDM4A	1.92053e-06	3.76818	0.125	0.012	0.0473431	0.0179734	2.43009	0.057	0.01	1	1.17598e-08	2.98591	0.15	0.02	0.000289891	0.0240974	2.71049	0.061	0.013	1	0.017084	2.30857	0.073	0.019	1	0.000140663	2.54927	0.074	0.015	1	0.0240974	7.05589e-08	0.000988248	2.30857	3.76818	KDM4A
RP11-292B1.2	0.000119966	-3.75538	0	0.327	1	0.0719094	-1.93623	0	0.085	1	1.18408e-08	-4.88034	0	0.37	0.000291887	0.0230167	-2.41879	0	0.137	1	0.00889311	-2.75032	0	0.144	1	0.00139059	-3.44266	0	0.098	1	0.0719094	7.10446e-08	0.00099505	-4.88034	-1.93623	RP11-292B1.2
EP300	2.96493e-06	2.15675	0.312	0.075	0.0730886	0.000131677	1.30908	0.4	0.143	1	1.18952e-08	2.2083	0.283	0.07	0.000293229	0.0178585	1.38857	0.212	0.089	1	1.78422e-05	1.85172	0.317	0.103	0.439828	9.6815e-05	1.22323	0.316	0.162	1	0.0178585	7.13712e-08	0.000999625	1.22323	2.2083	EP300
ARMC3	9.90651e-06	-4.4892	0	0.402	0.244205	0.0463733	-2.14922	0.086	0.219	1	1.21158e-08	-4.46256	0.017	0.393	0.000298667	0.00111864	-3.90422	0	0.25	1	0.000477468	-4.12883	0	0.235	1	1.70905e-08	-4.76458	0.011	0.276	0.000421297	0.0463733	7.26949e-08	0.00101816	-4.76458	-2.14922	ARMC3
SORBS3	1.5915e-05	-2.73432	0.062	0.456	0.39232	0.000191504	-4.19926	0	0.296	1	1.22363e-08	-2.56185	0.083	0.466	0.000301636	0.00028807	-2.08717	0.061	0.383	1	0.000337998	-1.87318	0.122	0.394	1	8.47505e-08	-2.81652	0.063	0.325	0.00208918	0.000337998	7.34176e-08	0.00102829	-4.19926	-1.87318	SORBS3
SPAG4	7.8041e-05	-3.69125	0	0.338	1	0.000950373	-3.52991	0	0.245	1	7.19201e-08	-3.72834	0.017	0.362	0.0017729	0.000433306	-3.49408	0	0.279	1	7.33435e-05	-3.77417	0	0.283	1	1.22425e-08	-4.14422	0.011	0.28	0.000301789	0.000950373	7.34549e-08	0.00102881	-4.14422	-3.49408	SPAG4
LYZL4	2.37301e-05	-3.60975	0.031	0.413	0.584972	0.00131912	-4.12641	0	0.235	1	1.23811e-08	-4.61648	0.017	0.393	0.000305207	0.000658214	-3.85556	0	0.267	1	0.000332456	-4.0293	0	0.245	1	1.62842e-07	-4.08321	0.021	0.262	0.00401421	0.00131912	7.42867e-08	0.00104046	-4.61648	-3.60975	LYZL4
EFCAB10	1.18035e-05	-4.06048	0	0.393	0.290968	0.00292634	-3.4028	0	0.207	1	1.26203e-08	-3.41403	0.033	0.41	0.000311103	0.00116193	-3.52791	0	0.248	1	0.000356766	-3.8658	0	0.243	1	1.22703e-06	-3.86315	0.011	0.221	0.0302475	0.00292634	7.57217e-08	0.00106056	-4.06048	-3.4028	EFCAB10
SEMA4B	1.2699e-08	4.09011	0.125	0.008	0.000313043	0.00239997	2.84513	0.086	0.014	1	0.000497798	3.24894	0.05	0.006	1	1.55024e-05	4.29546	0.061	0.003	0.382149	5.63014e-05	3.4785	0.073	0.008	1	0.00140068	2.1867	0.063	0.015	1	0.00239997	7.6194e-08	0.00106717	2.1867	4.29546	SEMA4B
FURIN	1.2699e-08	4.09011	0.125	0.008	0.000313043	0.00239997	2.84513	0.086	0.014	1	3.6648e-08	3.57087	0.1	0.008	0.00090341	0.000451248	3.71049	0.061	0.006	1	0.125673	2.06346	0.049	0.016	1	1.11991e-05	2.83878	0.084	0.015	0.276069	0.125673	7.6194e-08	0.00106717	2.06346	4.09011	FURIN
CEP41	0.000192374	-2.03272	0.188	0.506	1	0.0477209	-1.20363	0.229	0.372	1	7.85059e-08	-2.56775	0.167	0.501	0.00193525	0.000925711	-2.21036	0.121	0.404	1	0.000763846	-2.12141	0.122	0.372	1	1.27061e-08	-2.5344	0.116	0.403	0.000313219	0.0477209	7.62368e-08	0.00106777	-2.56775	-1.20363	CEP41
AC093323.3	0.000990516	2.41455	0.125	0.024	1	0.139034	1.30908	0.114	0.054	1	2.64688e-06	2.27541	0.167	0.035	0.0652482	4.26496e-07	2.90314	0.212	0.035	0.0105135	1.5766e-06	2.4005	0.195	0.037	0.0388647	1.29377e-08	1.78071	0.2	0.049	0.000318926	0.139034	7.76259e-08	0.00108723	1.30908	2.90314	AC093323.3
TTC13	0.357497	2.18322	0.031	0.012	1	0.0244195	1.77474	0.114	0.036	1	3.0733e-05	2.98591	0.083	0.011	0.757599	1.30191e-08	3.59502	0.152	0.014	0.000320933	2.29154e-08	3.60403	0.122	0.011	0.000564887	0.15313	1.52374	0.042	0.02	1	0.357497	7.81145e-08	0.00109407	1.52374	3.60403	TTC13
C9orf114	0.604207	1.54579	0.031	0.018	1	0.798725	1.14469	0.029	0.022	1	9.8861e-06	3.15583	0.083	0.01	0.243702	1.30191e-08	3.59502	0.152	0.014	0.000320933	0.10288	2.15657	0.049	0.015	1	4.87533e-08	2.83878	0.105	0.015	0.00120182	0.798725	7.81145e-08	0.00109407	1.14469	3.59502	C9orf114
PGAP2	1.16045e-05	-3.86602	0	0.388	0.286062	9.04656e-06	-3.35944	0.029	0.414	0.223007	2.7684e-05	-1.84578	0.1	0.366	0.682439	0.00235814	-1.95721	0.061	0.307	1	0.00345779	-1.6631	0.098	0.307	1	1.31078e-08	-2.27273	0.084	0.378	0.000323121	0.00345779	7.8647e-08	0.00110153	-3.86602	-1.6631	PGAP2
C1orf61	0.0031894	-1.61494	0.125	0.376	1	0.0138985	-1.63868	0.086	0.27	1	1.32192e-08	-3.32799	0.033	0.408	0.000325865	0.00162542	-2.05769	0.061	0.318	1	0.00731398	-1.55713	0.098	0.286	1	5.17722e-08	-2.79515	0.021	0.282	0.00127624	0.0138985	7.93149e-08	0.00111088	-3.32799	-1.55713	C1orf61
TP53I11	0.000687137	-1.96517	0.125	0.419	1	0.000261874	-4.22633	0	0.286	1	1.32948e-08	-4.09091	0.017	0.39	0.00032773	0.00179751	-2.52791	0.03	0.275	1	0.000126233	-3.85242	0	0.27	1	1.38528e-05	-2.26286	0.095	0.297	0.341485	0.00179751	7.97687e-08	0.00111724	-4.22633	-1.96517	TP53I11
LINC00643	2.64006e-05	-4.44127	0	0.375	0.650802	0.0142766	-2.54719	0.029	0.193	1	1.33175e-08	-4.50059	0.017	0.391	0.00032829	0.00094023	-4.02083	0	0.256	1	0.000346508	-4.16536	0	0.244	1	9.50753e-05	-2.62494	0.053	0.218	1	0.0142766	7.99052e-08	0.00111915	-4.50059	-2.54719	LINC00643
SMYD5	1.42684e-07	3.07304	0.188	0.023	0.00351729	3.60356e-06	2.6435	0.229	0.044	0.0888314	1.33298e-08	3.40094	0.117	0.011	0.000328594	0.00245042	2.12553	0.152	0.041	1	0.0121494	1.9283	0.122	0.04	1	0.000101248	1.60174	0.137	0.043	1	0.0121494	7.99791e-08	0.00112019	1.60174	3.40094	SMYD5
USP21	0.0470847	2.47868	0.062	0.015	1	0.0814088	2.26017	0.057	0.016	1	1.33298e-08	3.40094	0.117	0.011	0.000328594	0.439965	2.01005	0.03	0.014	1	0.95382	1.01907	0.024	0.023	1	0.232254	1.37935	0.032	0.015	1	0.95382	7.99791e-08	0.00112019	1.01907	3.40094	USP21
EPHA1-AS1	0.0536855	3.35315	0.031	0.005	1	0.0174226	2.84513	0.057	0.01	1	1.33298e-08	3.40094	0.117	0.011	0.000328594	1.76799e-07	3.71049	0.121	0.01	0.00435826	1.60091e-05	3.67114	0.073	0.007	0.39464	0.000210547	2.77166	0.053	0.008	1	0.0536855	7.99791e-08	0.00112019	2.77166	3.71049	EPHA1-AS1
GS1-259H13.2	6.74428e-06	-3.45903	0.062	0.488	0.166253	0.000179825	-4.42633	0	0.298	1	1.92294e-08	-3.70126	0.1	0.467	0.000474024	9.25556e-05	-5.14126	0	0.33	1	5.30224e-05	-4.26802	0.024	0.326	1	1.34123e-08	-4.53668	0.021	0.294	0.000330626	0.000179825	8.04737e-08	0.00112711	-5.14126	-3.45903	GS1-259H13.2
RAB21	4.21623e-05	-2.36698	0.188	0.523	1	0.00924173	-2.37726	0.143	0.332	1	1.3455e-08	-2.50841	0.167	0.529	0.000331679	2.68729e-05	-2.81698	0.152	0.499	0.662443	0.000872247	-1.86389	0.293	0.489	1	1.00477e-06	-2.56245	0.137	0.368	0.0247687	0.00924173	8.073e-08	0.0011307	-2.81698	-1.86389	RAB21
AC097724.3	0.857279	1.18322	0.031	0.026	1	4.92878e-05	2.72965	0.143	0.022	1	0.00177478	1.76351	0.117	0.034	1	0.000619299	2.6401	0.121	0.023	1	1.63485e-06	2.84107	0.171	0.03	0.0403007	1.3607e-08	2.48626	0.147	0.028	0.000335425	0.857279	8.16417e-08	0.00114347	1.18322	2.84107	AC097724.3
RP11-536N17.1	0.00155002	-3.22428	0	0.243	1	0.000236487	-4.33478	0	0.29	1	2.85944e-05	-4.02905	0	0.231	0.70488	0.00306189	-3.08392	0	0.213	1	0.00247066	-3.12883	0	0.185	1	1.38475e-08	-3.29227	0.042	0.32	0.000341356	0.00306189	8.30853e-08	0.00116369	-4.33478	-3.08392	RP11-536N17.1
HRH1	1.50806e-06	4.03122	0.094	0.006	0.0371751	0.000146825	2.84513	0.114	0.016	1	0.000103087	3.8928	0.05	0.004	1	0.000451248	3.71049	0.061	0.006	1	2.20292e-08	3.99307	0.098	0.007	0.000543041	1.39007e-08	3.35663	0.084	0.008	0.000342667	0.000451248	8.34044e-08	0.00116816	2.84513	4.03122	HRH1
LINC01095	0.00149237	-2.13871	0.094	0.361	1	0.00369865	-3.67843	0	0.199	1	1.39357e-08	-5.12262	0	0.37	0.000343529	0.00142783	-3.46942	0	0.241	1	0.000501409	-3.74067	0	0.233	1	4.86099e-07	-5.17085	0	0.217	0.0119828	0.00369865	8.36141e-08	0.0011711	-5.17085	-2.13871	LINC01095
DGKQ	0.00445724	2.65271	0.094	0.018	1	0.402885	2.03778	0.029	0.012	1	1.40404e-08	3.24894	0.117	0.011	0.00034611	2.93402e-05	3.54057	0.091	0.009	0.723264	0.000280814	2.71296	0.098	0.016	1	0.000278862	2.27981	0.074	0.016	1	0.402885	8.42423e-08	0.0011799	2.03778	3.54057	DGKQ
HCFC2	9.32437e-05	-3.11853	0.031	0.375	1	0.00180236	-2.4028	0.057	0.3	1	5.67603e-08	-3.17733	0.05	0.407	0.0013992	0.000101742	-4.0377	0	0.325	1	6.91954e-05	-3.30614	0.024	0.319	1	1.40708e-08	-3.25209	0.032	0.308	0.000346859	0.00180236	8.44248e-08	0.00118245	-4.0377	-2.4028	HCFC2
ZNF799	0.160625	1.93811	0.062	0.023	1	7.32599e-06	3.10817	0.143	0.018	0.180593	1.40945e-08	3.30783	0.133	0.015	0.000347444	0.0158881	1.94496	0.121	0.037	1	5.25579e-07	2.58038	0.22	0.044	0.0129561	4.03576e-05	2.06117	0.105	0.025	0.994855	0.160625	8.45672e-08	0.00118445	1.93811	3.30783	ZNF799
EPHA6	3.51946e-06	-4.729	0	0.43	0.0867582	0.00129558	-3.14922	0.029	0.274	1	1.44796e-08	-3.57124	0.05	0.426	0.000356936	6.93941e-05	-4.2437	0	0.337	1	4.32885e-05	-4.42538	0	0.3	1	2.67391e-07	-3.18834	0.042	0.284	0.00659144	0.00129558	8.68774e-08	0.0012168	-4.729	-3.14922	EPHA6
CTD-3185P2.1	0.000976343	-2.36567	0.062	0.341	1	0.000905404	-3.6306	0	0.247	1	1.45417e-08	-4.93296	0	0.367	0.000358469	0.00245448	-3.16602	0	0.221	1	0.000741536	-3.48729	0	0.221	1	1.56596e-06	-2.98322	0.032	0.249	0.0386026	0.00245448	8.72505e-08	0.00122203	-4.93296	-2.36567	CTD-3185P2.1
PAK6	0.0041915	2.54579	0.125	0.031	1	7.32599e-06	3.10817	0.143	0.018	0.180593	1.67303e-08	2.9079	0.167	0.025	0.000412419	2.46377e-05	3.12553	0.121	0.016	0.607343	0.022437	2.74153	0.049	0.01	1	1.45992e-08	3.1867	0.105	0.014	0.000359884	0.022437	8.75949e-08	0.00122685	2.54579	3.1867	PAK6
GBAS	0.597884	1.03122	0.062	0.043	1	0.0563451	1.19305	0.171	0.078	1	1.61505e-06	2.01833	0.217	0.055	0.0398126	2.08252e-06	2.38857	0.242	0.049	0.0513363	0.0629474	1.15657	0.146	0.069	1	1.46378e-08	1.61786	0.284	0.091	0.000360836	0.597884	8.78267e-08	0.0012301	1.03122	2.38857	GBAS
ARNT	0.000411733	2.35315	0.188	0.046	1	0.0293944	1.46047	0.2	0.089	1	1.47211e-08	2.43336	0.217	0.042	0.000362889	0.000129152	1.99778	0.242	0.066	1	0.00129129	1.80607	0.171	0.051	1	1.24913e-06	1.68147	0.253	0.092	0.0307924	0.0293944	8.83263e-08	0.0012371	1.46047	2.43336	ARNT
DYM	0.00016378	-2.64403	0.094	0.424	1	0.037828	-1.48877	0.143	0.294	1	1.4766e-08	-3.57888	0.05	0.426	0.000363996	0.00428323	-2.01402	0.091	0.319	1	6.04543e-05	-3.26969	0.024	0.323	1	0.00369232	-1.18253	0.189	0.32	1	0.037828	8.85958e-08	0.00124087	-3.57888	-1.18253	DYM
MAFK	0.0323972	2.61618	0.062	0.014	1	0.0814088	2.26017	0.057	0.016	1	1.51392e-08	3.15583	0.133	0.015	0.000373197	3.07965e-07	3.29546	0.152	0.017	0.00759164	6.9119e-08	3.39104	0.146	0.018	0.00170385	0.000781911	2.29362	0.063	0.014	1	0.0814088	9.08354e-08	0.00127224	2.26017	3.39104	MAFK
FAHD2B	3.90037e-06	-4.13469	0	0.42	0.0961481	0.0318816	-1.31137	0.143	0.302	1	1.52879e-08	-3.39492	0.033	0.407	0.000376862	0.00179764	-2.09256	0.061	0.315	1	0.00482282	-1.71626	0.073	0.269	1	2.58171e-06	-1.89011	0.095	0.329	0.0636417	0.0318816	9.17275e-08	0.00128474	-4.13469	-1.31137	FAHD2B
CBLN1	3.86424e-05	-2.97777	0.031	0.398	0.952573	0.00676837	-2.28415	0.029	0.221	1	1.57467e-08	-3.92099	0.017	0.386	0.000388171	0.000844827	-2.56563	0.03	0.3	1	3.11828e-05	-3.96858	0	0.305	0.768688	1.47568e-05	-2.68366	0.032	0.218	0.363771	0.00676837	9.448e-08	0.00132329	-3.96858	-2.28415	CBLN1
CAST	0.000446069	-2.01609	0.312	0.555	1	0.0948533	-1.64672	0.314	0.386	1	1.58656e-08	-2.70464	0.217	0.554	0.000391104	0.00573352	-1.68182	0.242	0.456	1	0.0121442	-1.61048	0.293	0.44	1	0.0061209	-1.74561	0.305	0.378	1	0.0948533	9.51938e-08	0.00133328	-2.70464	-1.61048	CAST
SMAP2	0.000176879	2.23767	0.219	0.055	1	0.00951085	1.90653	0.143	0.044	1	1.59945e-08	2.42648	0.25	0.056	0.000394281	7.7238e-08	2.27309	0.333	0.072	0.00190399	6.14594e-05	2.23057	0.22	0.061	1	0.000112712	1.81473	0.147	0.05	1	0.00951085	9.59671e-08	0.00134412	1.81473	2.42648	SMAP2
CNTN4	1.74588e-06	-4.94835	0	0.448	0.0430377	0.0021047	-4.10324	0	0.219	1	1.61775e-08	-3.51447	0.067	0.44	0.000398792	0.00210374	-2.92975	0.03	0.27	1	0.0203798	-1.61953	0.122	0.275	1	0.000248786	-2.62494	0.042	0.192	1	0.0203798	9.70652e-08	0.0013595	-4.94835	-1.61953	CNTN4
BRD8	0.00155747	-2.61648	0.062	0.324	1	0.00201729	-2.00929	0.171	0.408	1	0.000122216	-2.21049	0.1	0.33	1	0.179066	-1.08248	0.242	0.321	1	0.0357838	-1.42035	0.195	0.327	1	1.62333e-08	-2.45048	0.126	0.407	0.000400167	0.179066	9.73998e-08	0.00136418	-2.61648	-1.08248	BRD8
ALS2	0.00359044	1.98391	0.156	0.043	1	1.38457e-05	2.26017	0.229	0.048	0.34131	0.00232993	1.87043	0.117	0.035	1	0.0616769	1.90314	0.091	0.031	1	1.62557e-08	3.13058	0.195	0.028	0.000400719	2.5756e-06	2.27981	0.137	0.034	0.063491	0.0616769	9.75342e-08	0.00136606	1.87043	3.13058	ALS2
DHX57	0.000149858	-2.41062	0.062	0.398	1	0.00247852	-2.1044	0.114	0.356	1	1.71636e-07	-2.8554	0.05	0.39	0.00423099	0.000622971	-2.54689	0.03	0.309	1	0.000148724	-2.91382	0.024	0.3	1	1.64806e-08	-3.21589	0.042	0.319	0.000406264	0.00247852	9.88837e-08	0.00138497	-3.21589	-2.1044	DHX57
TCAIM	0.711619	1.44626	0.031	0.021	1	0.0263933	1.57211	0.143	0.052	1	1.67303e-08	2.9079	0.167	0.025	0.000412419	2.42207e-05	2.56365	0.182	0.035	0.597065	3.34212e-07	2.83464	0.171	0.026	0.00823865	0.000351263	1.56521	0.126	0.042	1	0.711619	1.00382e-07	0.00140595	1.44626	2.9079	TCAIM
F3	0.0209863	2.47868	0.062	0.012	1	0.00776276	1.57211	0.143	0.042	1	2.5023e-06	3.05629	0.1	0.013	0.0616842	0.0061454	3.12553	0.091	0.02	1	1.68478e-08	3.25611	0.171	0.022	0.000415315	0.00673515	1.60174	0.074	0.024	1	0.0209863	1.01087e-07	0.00141582	1.57211	3.25611	F3
MEGF11	0.000249389	-2.81678	0.031	0.346	1	0.00421428	-2.48579	0.029	0.237	1	1.73595e-08	-3.87622	0.017	0.384	0.000427929	0.00381613	-2.94772	0	0.205	1	0.00350034	-2.37948	0.024	0.212	1	2.59973e-05	-2.35762	0.053	0.239	0.640858	0.00421428	1.04157e-07	0.00145882	-3.87622	-2.35762	MEGF11
MCHR2-AS1	7.85918e-06	-5.27256	0	0.41	0.193737	0.0082278	-2.7323	0.029	0.213	1	1.76377e-08	-4.72987	0.033	0.405	0.000434788	0.000232063	-4.95484	0	0.302	1	0.000181234	-4.92877	0	0.263	1	4.77222e-05	-3.56819	0.021	0.185	1	0.0082278	1.05826e-07	0.00148221	-5.27256	-2.7323	MCHR2-AS1
PPP1R1C	2.65809e-05	-4.16255	0	0.372	0.655245	0.000132065	-3.88279	0	0.306	1	1.76593e-08	-4.20062	0.017	0.386	0.000435319	0.000842037	-2.98647	0.03	0.3	1	0.000270222	-3.23231	0.024	0.284	1	1.85247e-08	-3.16733	0.042	0.318	0.000456651	0.000842037	1.05956e-07	0.00148402	-4.20062	-2.98647	PPP1R1C
UBL4A	1.50806e-06	4.03122	0.094	0.006	0.0371751	0.000336498	2.84513	0.114	0.018	1	3.58573e-05	3.30783	0.067	0.007	0.883917	3.40394e-07	4.12553	0.091	0.006	0.00839104	0.00138083	3.21546	0.073	0.012	1	1.8209e-08	2.99406	0.116	0.017	0.00044887	0.00138083	1.09254e-07	0.00153021	2.84513	4.12553	UBL4A
RP11-1136G4.1	8.31558e-05	-3.7864	0.031	0.378	1	0.00139615	-4.00036	0	0.233	1	1.84705e-08	-5.66515	0	0.367	0.000455316	0.00154272	-3.67321	0	0.238	1	0.000549391	-3.94777	0	0.231	1	5.20196e-07	-4.30515	0.011	0.232	0.0128233	0.00154272	1.10823e-07	0.00155219	-5.66515	-3.67321	RP11-1136G4.1
RP11-111A21.1	9.56329e-06	-3.17433	0.031	0.434	0.235745	0.00114661	-3.52991	0	0.239	1	1.87275e-08	-3.96051	0.017	0.384	0.000461652	0.000118843	-2.85936	0.03	0.358	1	1.20926e-05	-4.0684	0	0.328	0.298094	1.36719e-07	-3.98822	0.011	0.25	0.00337025	0.00114661	1.12365e-07	0.00157378	-4.0684	-2.85936	RP11-111A21.1
AP000320.6	0.421883	2.03122	0.031	0.014	1	1.88879e-08	3.84513	0.143	0.01	0.000465605	0.097398	1.76351	0.05	0.018	1	0.0102343	2.97353	0.061	0.01	1	0.430942	2.01907	0.024	0.011	1	0.00236239	2.08717	0.063	0.016	1	0.430942	1.13327e-07	0.00158726	1.76351	3.84513	AP000320.6
SLC4A11	0.0851404	2.23767	0.062	0.018	1	0.32502	1.5232	0.057	0.028	1	4.90702e-08	3.04035	0.133	0.017	0.00120963	2.46377e-05	3.12553	0.121	0.016	0.607343	1.89282e-08	3.08618	0.171	0.022	0.000466599	0.0155671	1.86477	0.053	0.016	1	0.32502	1.13569e-07	0.00159065	1.5232	3.12553	SLC4A11
SPANXN5	4.40276e-05	-4.50483	0	0.359	1	0.00263913	-4.04969	0	0.211	1	1.89609e-08	-5.2525	0	0.366	0.000467404	0.0057037	-3.3556	0	0.191	1	0.00523696	-3.42839	0	0.162	1	4.20344e-05	-3.06596	0.032	0.202	1	0.0057037	1.13765e-07	0.0015934	-5.2525	-3.06596	SPANXN5
CLCC1	4.52319e-05	2.76818	0.156	0.026	1	0.0176235	1.99713	0.114	0.034	1	0.00227622	2.15583	0.083	0.02	1	1.90826e-08	3.26992	0.182	0.021	0.000470406	0.936092	1.5399	0.024	0.023	1	0.237915	1.01678	0.053	0.03	1	0.936092	1.14496e-07	0.00160363	1.01678	3.26992	CLCC1
EYA4	0.01021	2.23767	0.125	0.035	1	1.52111e-05	2.56502	0.171	0.028	0.374968	3.43711e-08	2.80533	0.15	0.021	0.000847282	1.90826e-08	3.26992	0.182	0.021	0.000470406	1.63868e-05	2.642	0.146	0.026	0.403951	0.0155986	1.47621	0.095	0.04	1	0.0155986	1.14496e-07	0.00160363	1.47621	3.26992	EYA4
SPATC1	0.000457493	-2.75014	0.031	0.327	1	0.00116467	-3.77692	0	0.239	1	4.57393e-07	-4.51128	0	0.309	0.0112752	0.0055449	-2.17215	0.03	0.237	1	0.000212724	-3.70141	0	0.256	1	1.92202e-08	-5.18399	0	0.259	0.000473796	0.0055449	1.15321e-07	0.00161519	-5.18399	-2.17215	SPATC1
FAM27C	8.917e-05	-4.09806	0	0.338	1	0.000416508	-4.20472	0	0.272	1	1.85959e-07	-3.48803	0.033	0.369	0.00458407	2.34673e-05	-4.28386	0	0.367	0.578492	8.27672e-06	-4.42839	0	0.339	0.204029	1.93517e-08	-4.19412	0.021	0.289	0.000477038	0.000416508	1.1611e-07	0.00162624	-4.42839	-3.48803	FAM27C
CEPT1	1.4503e-06	2.59826	0.219	0.037	0.0357512	0.13388	1.06377	0.171	0.093	1	1.95758e-08	2.68634	0.183	0.031	0.000482564	0.0149955	1.71049	0.152	0.052	1	1.32084e-05	2.18304	0.22	0.054	0.3256	0.000603248	1.14041	0.211	0.095	1	0.13388	1.17455e-07	0.00164508	1.06377	2.68634	CEPT1
MYCBPAP	0.00179177	-1.63326	0.094	0.373	1	0.00188625	-2.56991	0.057	0.298	1	8.91301e-07	-2.13748	0.083	0.411	0.0219715	0.0167904	-1.36418	0.121	0.311	1	0.0164165	-1.25331	0.146	0.315	1	1.96339e-08	-2.73811	0.074	0.355	0.000483996	0.0167904	1.17804e-07	0.00164996	-2.73811	-1.25331	MYCBPAP
N4BP2L1	0.0142454	1.81709	0.125	0.037	1	0.0441837	2.03778	0.086	0.026	1	0.162238	1.04035	0.117	0.069	1	0.0575173	1.60616	0.121	0.047	1	0.375034	1.12095	0.073	0.044	1	2.05195e-08	2.77166	0.116	0.017	0.000505827	0.375034	1.23117e-07	0.00172438	1.04035	2.77166	N4BP2L1
RP11-309L24.4	1.28441e-05	-4.21291	0	0.393	0.316621	0.0114862	-2.97505	0	0.157	1	2.05414e-08	-4.27148	0.017	0.384	0.000506365	0.000330531	-3.81698	0	0.289	1	5.29483e-05	-4.17614	0	0.294	1	0.000190236	-3.39826	0.011	0.148	1	0.0114862	1.23248e-07	0.00172621	-4.27148	-2.97505	RP11-309L24.4
ZNF26	0.103832	2.44626	0.062	0.02	1	1.6655e-05	1.99713	0.257	0.06	0.410562	2.08983e-08	2.51642	0.183	0.031	0.000515163	0.000972588	2.12553	0.152	0.036	1	0.038533	1.85401	0.098	0.035	1	3.44548e-05	1.46681	0.168	0.055	0.849346	0.103832	1.2539e-07	0.00175621	1.46681	2.51642	ZNF26
TEX29	0.000423638	-3.13067	0.094	0.391	1	0.00419214	-3.59366	0.029	0.235	1	2.11911e-08	-5.04935	0.017	0.384	0.000522382	4.77535e-05	-5.20389	0	0.351	1	2.40336e-05	-4.47133	0.024	0.344	0.592452	4.31856e-07	-4.89545	0.011	0.235	0.0106457	0.00419214	1.27147e-07	0.00178082	-5.20389	-3.13067	TEX29
TSNAXIP1	9.6828e-05	-3.56572	0	0.33	1	0.000154545	-3.71711	0	0.3	1	2.9105e-07	-4.35394	0	0.314	0.00717468	0.0051663	-1.74346	0.061	0.281	1	0.000975029	-2.5215	0.024	0.249	1	2.14267e-08	-3.45716	0.021	0.288	0.00052819	0.0051663	1.2856e-07	0.00180062	-4.35394	-1.74346	TSNAXIP1
AKR1E2	0.000127527	-2.71832	0.031	0.364	1	0.000805351	-2.79149	0.029	0.29	1	6.9258e-07	-2.96311	0.033	0.346	0.0170728	0.00843431	-1.71017	0.061	0.264	1	0.00343822	-1.94777	0.049	0.247	1	2.16558e-08	-3.53668	0.021	0.288	0.000533836	0.00843431	1.29935e-07	0.00181986	-3.53668	-1.71017	AKR1E2
DKFZP434I0714	0.162605	2.76818	0.031	0.008	1	2.17826e-08	3.67521	0.171	0.016	0.000536962	0.0189472	2.8339	0.033	0.006	1	1.96413e-06	4.22507	0.091	0.007	0.0484178	2.29154e-08	3.60403	0.122	0.011	0.000564887	0.0297081	1.53462	0.063	0.024	1	0.162605	1.30695e-07	0.00183052	1.53462	4.22507	DKFZP434I0714
ABCF3	0.270396	1.50515	0.094	0.05	1	0.0805047	1.16063	0.171	0.083	1	2.18967e-08	2.17855	0.25	0.056	0.000539776	0.000473277	1.95561	0.212	0.059	1	0.0184203	1.41241	0.171	0.071	1	7.26203e-06	1.44974	0.232	0.086	0.179016	0.270396	1.3138e-07	0.00184011	1.16063	2.17855	ABCF3
DOCK11	1.66558e-05	4.35315	0.062	0.003	0.410583	0.0550357	2.26017	0.057	0.014	1	0.0545851	1.87043	0.05	0.015	1	6.27735e-07	3.57299	0.121	0.012	0.0154743	2.20292e-08	3.99307	0.098	0.007	0.000543041	1.68776e-06	2.47621	0.105	0.02	0.041605	0.0550357	1.32175e-07	0.00185124	1.87043	4.35315	DOCK11
DPPA5	0.000839672	3.61618	0.062	0.006	1	0.000410412	3.84513	0.057	0.004	1	7.34206e-06	3.57087	0.067	0.006	0.180989	0.000451248	3.71049	0.061	0.006	1	2.20292e-08	3.99307	0.098	0.007	0.000543041	3.36465e-08	3.0492	0.095	0.012	0.00082942	0.000839672	1.32175e-07	0.00185124	3.0492	3.99307	DPPA5
CSE1L-AS1	0.00159406	-3.10628	0	0.242	1	0.00023754	-3.7622	0	0.288	1	1.82561e-05	-3.98372	0	0.24	0.450031	0.000412604	-2.69465	0.03	0.322	1	5.43106e-05	-2.60896	0.049	0.356	1	2.20982e-08	-4.96812	0	0.257	0.000544741	0.00159406	1.32589e-07	0.00185704	-4.96812	-2.60896	CSE1L-AS1
HS6ST1	9.67978e-06	3.76818	0.094	0.008	0.238616	0.0543943	2.43009	0.057	0.014	1	0.000497798	3.24894	0.05	0.006	1	0.135295	2.90314	0.03	0.007	1	2.29154e-08	3.60403	0.122	0.011	0.000564887	0.385556	1.09924	0.032	0.018	1	0.385556	1.37492e-07	0.00192572	1.09924	3.76818	HS6ST1
PWAR6	0.000763896	3.03122	0.094	0.014	1	0.000349784	3.26017	0.086	0.01	1	0.416457	1.34848	0.033	0.018	1	0.00318109	2.62303	0.091	0.017	1	2.29154e-08	3.60403	0.122	0.011	0.000564887	0.10167	1.3387	0.042	0.017	1	0.416457	1.37492e-07	0.00192572	1.3387	3.60403	PWAR6
LINC00205	0.00453412	2.54579	0.094	0.018	1	0.00245838	2.67521	0.086	0.014	1	3.78893e-06	2.93344	0.117	0.018	0.0934009	0.0162561	2.83602	0.061	0.012	1	2.29154e-08	3.60403	0.122	0.011	0.000564887	0.012157	1.74613	0.063	0.021	1	0.0162561	1.37492e-07	0.00192572	1.74613	3.60403	LINC00205
CHRNB1	0.00616212	3.13075	0.062	0.009	1	0.00495519	2.5232	0.086	0.016	1	0.240482	2.11144	0.033	0.014	1	0.000717133	3.01005	0.091	0.014	1	2.29154e-08	3.60403	0.122	0.011	0.000564887	0.00220289	2.31223	0.053	0.012	1	0.240482	1.37492e-07	0.00192572	2.11144	3.60403	CHRNB1
GBP4	0.226372	2.54579	0.031	0.009	1	0.189953	1.84513	0.057	0.022	1	0.0257172	3.57087	0.017	0.001	1	0.00132816	2.12553	0.061	0.007	1	2.29154e-08	3.60403	0.122	0.011	0.000564887	7.26583e-07	3.07979	0.095	0.015	0.017911	0.226372	1.37492e-07	0.00192572	1.84513	3.60403	GBP4
TIMM50	1.63687e-05	-1.78494	0.188	0.573	0.403505	0.00230043	-1.30277	0.257	0.501	1	2.63641e-08	-1.70659	0.2	0.575	0.000649902	0.000340493	-1.22388	0.364	0.63	1	4.67172e-06	-1.5822	0.22	0.595	0.115162	2.3259e-08	-1.51784	0.253	0.536	0.000573358	0.00230043	1.39554e-07	0.00195459	-1.78494	-1.22388	TIMM50
MIR9-3HG	7.15362e-05	-2.52132	0.062	0.417	1	0.00279564	-2.5036	0.029	0.25	1	2.34675e-08	-3.28296	0.033	0.4	0.000578498	0.00440546	-1.91886	0.061	0.286	1	0.000684235	-2.61953	0.024	0.259	1	6.7341e-08	-3.46196	0.021	0.274	0.00166002	0.00440546	1.40805e-07	0.00197212	-3.46196	-1.91886	MIR9-3HG
KDELR2	0.0033869	-1.64091	0.5	0.589	1	4.27585e-05	-2.37887	0.314	0.569	1	2.37667e-08	-2.66804	0.283	0.574	0.000585872	0.00156013	-2.05973	0.364	0.524	1	0.00247312	-1.66349	0.366	0.515	1	5.45547e-08	-1.70889	0.421	0.598	0.00134483	0.0033869	1.426e-07	0.00199725	-2.66804	-1.64091	KDELR2
TRMO	0.0116412	1.73844	0.188	0.069	1	2.38354e-08	2.26017	0.343	0.068	0.000587567	7.36178e-05	1.6503	0.217	0.07	1	0.00110082	1.73067	0.242	0.08	1	1.04871e-05	1.87646	0.293	0.086	0.258519	2.84483e-07	1.58184	0.242	0.079	0.00701279	0.0116412	1.43013e-07	0.00200303	1.58184	2.26017	TRMO
LINC01548	0.000111397	-3.87567	0	0.33	1	0.0263018	-2.56426	0	0.125	1	2.40433e-08	-4.76005	0	0.358	0.000592691	0.00164993	-3.24951	0	0.235	1	0.00040201	-3.61426	0	0.239	1	0.000145469	-4.02275	0	0.134	1	0.0263018	1.4426e-07	0.0020205	-4.76005	-2.56426	LINC01548
GPR135	7.07458e-05	-2.84653	0.031	0.381	1	0.00702769	-2.92305	0	0.175	1	2.4157e-08	-3.68652	0.017	0.377	0.000595495	0.000179876	-3.49896	0	0.304	1	2.5346e-05	-3.8069	0	0.309	0.624804	5.52767e-06	-3.52066	0.011	0.2	0.136263	0.00702769	1.44942e-07	0.00203006	-3.8069	-2.84653	GPR135
CFAP65	1.33769e-05	-3.94606	0	0.387	0.329755	0.00173601	-3.46775	0	0.225	1	2.43305e-08	-3.82574	0.017	0.379	0.00059977	0.00074706	-3.43416	0	0.262	1	0.000228698	-2.96029	0.024	0.289	1	9.10899e-05	-2.57485	0.032	0.192	1	0.00173601	1.45983e-07	0.00204463	-3.94606	-2.57485	CFAP65
RP1-93H18.1	0.00122936	-3.18601	0	0.251	1	0.000901238	-3.63868	0	0.247	1	2.4763e-05	-4.01409	0	0.234	0.610433	0.000474729	-3.44432	0	0.275	1	0.000325933	-3.55492	0	0.244	1	2.44731e-08	-5.04692	0	0.255	0.000603287	0.00122936	1.46839e-07	0.00205662	-5.04692	-3.18601	RP1-93H18.1
PLEKHA8	1.55531e-06	2.91257	0.188	0.028	0.0383399	2.26721e-05	2.2077	0.229	0.05	0.55889	2.49521e-08	2.27131	0.2	0.036	0.000615094	0.00380613	1.96326	0.152	0.043	1	9.39354e-07	2.35297	0.22	0.045	0.023156	0.0100497	1.0492	0.147	0.072	1	0.0100497	1.49712e-07	0.00209687	1.0492	2.91257	PLEKHA8
KIF26B	0.0207416	2.76818	0.062	0.012	1	2.60116e-08	4.84513	0.086	0.002	0.000641213	0.194099	1.8339	0.033	0.013	1	7.94247e-05	3.38857	0.091	0.01	1	0.00143903	3.89354	0.049	0.005	1	0.000520443	2.60174	0.053	0.009	1	0.194099	1.5607e-07	0.00218591	1.8339	4.84513	KIF26B
LRRTM3	9.12194e-06	-3.98224	0	0.398	0.224865	0.0187174	-1.85531	0.057	0.223	1	2.64974e-08	-3.31178	0.033	0.398	0.000653188	0.00863305	-2.72413	0	0.175	1	0.00367827	-3.12883	0	0.173	1	1.52994e-05	-2.85769	0.032	0.217	0.377145	0.0187174	1.58985e-07	0.00222674	-3.98224	-1.85531	LRRTM3
MT3	0.423261	1.29425	0.062	0.035	1	1.38456e-05	4.16706	0.086	0.006	0.341308	1.87952e-05	2.12341	0.167	0.041	0.463322	0.0229813	3.12553	0.061	0.013	1	2.65198e-08	3.64842	0.146	0.016	0.000653739	6.04628e-05	2.3242	0.095	0.022	1	0.423261	1.59119e-07	0.00222862	1.29425	4.16706	MT3
MITF	2.6938e-08	3.61618	0.156	0.014	0.000664049	9.93418e-08	3.33056	0.171	0.018	0.00244888	0.000393091	2.57087	0.083	0.015	1	1.18733e-05	3.03242	0.121	0.015	0.292688	0.0451246	1.95494	0.073	0.023	1	0.000295883	1.92367	0.095	0.025	1	0.0451246	1.61628e-07	0.00226376	1.92367	3.61618	MITF
NXF2B	2.6938e-08	3.61618	0.156	0.014	0.000664049	0.0174226	2.84513	0.057	0.01	1	0.00403368	2.57087	0.05	0.008	1	0.17279	1.90314	0.061	0.023	1	0.0172484	2.23057	0.073	0.019	1	0.057755	1.70127	0.042	0.015	1	0.17279	1.61628e-07	0.00226376	1.70127	3.61618	NXF2B
TAF8	0.0200392	1.48808	0.188	0.073	1	8.12745e-05	2.09511	0.257	0.07	1	9.67054e-08	2.15583	0.233	0.053	0.00238389	2.73825e-08	2.38857	0.303	0.057	0.000675006	0.199123	1.21546	0.098	0.051	1	4.73028e-06	1.60174	0.189	0.06	0.116606	0.199123	1.64295e-07	0.00230112	1.21546	2.38857	TAF8
UBE2U	3.2882e-05	-3.80672	0	0.362	0.810574	0.000708163	-3.75478	0	0.254	1	2.74146e-08	-4.67706	0	0.355	0.000675797	0.00105217	-2.52313	0.03	0.293	1	0.000235275	-3.60896	0	0.253	1	6.10669e-08	-4.16645	0.011	0.26	0.00150536	0.00105217	1.64487e-07	0.00230381	-4.67706	-2.52313	UBE2U
THSD1	0.0007533	2.29425	0.156	0.035	1	1.60617e-06	2.12267	0.257	0.05	0.0395937	2.75282e-08	2.37822	0.217	0.043	0.000678597	0.00110347	1.99429	0.182	0.05	1	3.12377e-08	2.4785	0.244	0.045	0.000770041	0.00168407	1.1867	0.158	0.067	1	0.00168407	1.65169e-07	0.00231336	1.1867	2.4785	THSD1
CTD-2647E9.3	5.06256e-05	-4.33335	0	0.356	1	0.0534128	-2.4768	0	0.097	1	2.78237e-08	-5.36282	0	0.36	0.000685882	0.00792348	-2.87447	0	0.178	1	0.00332283	-3.22886	0	0.176	1	9.34435e-05	-4.44992	0	0.141	1	0.0534128	1.66942e-07	0.00233819	-5.36282	-2.4768	CTD-2647E9.3
RP11-345J4.3	0.000209138	-3.54772	0	0.309	1	0.00195105	-3.56426	0	0.221	1	6.28564e-07	-4.44036	0	0.303	0.0154947	0.00336892	-2.98299	0	0.209	1	0.00192439	-3.17971	0	0.193	1	2.78474e-08	-5.22269	0	0.254	0.000686467	0.00336892	1.67085e-07	0.00234019	-5.22269	-2.98299	RP11-345J4.3
POP1	2.89915e-05	2.18322	0.219	0.046	0.71467	0.00283042	1.35037	0.286	0.111	1	2.7906e-08	2.01287	0.25	0.056	0.00068791	2.11815e-05	2.31818	0.212	0.045	0.522145	6.15678e-08	2.18082	0.268	0.055	0.00151771	3.55142e-08	1.81324	0.221	0.061	0.000875462	0.00283042	1.67436e-07	0.0023451	1.35037	2.31818	POP1
HIF1AN	0.00779697	1.19787	0.312	0.139	1	8.19732e-05	1.41217	0.457	0.183	1	2.89173e-08	1.73215	0.383	0.123	0.00071284	0.000201504	1.49844	0.394	0.153	1	1.46618e-05	1.83214	0.39	0.149	0.361428	0.000161694	1.00509	0.358	0.198	1	0.00779697	1.73504e-07	0.00243009	1.00509	1.83214	HIF1AN
RRP12	0.00351914	2.03122	0.156	0.043	1	0.019148	1.44658	0.229	0.103	1	2.91429e-08	2.33383	0.217	0.043	0.000718401	5.80533e-06	2.07823	0.273	0.064	0.143107	9.59602e-05	1.976	0.195	0.05	1	8.491e-05	1.42117	0.221	0.092	1	0.019148	1.74857e-07	0.00244905	1.42117	2.33383	RRP12
ZNF416	2.07915e-06	3.50515	0.125	0.012	0.0512532	0.0146187	2.26017	0.086	0.02	1	1.81925e-05	2.79326	0.1	0.015	0.448464	0.0910712	2.20799	0.061	0.019	1	2.92348e-08	3.28585	0.146	0.016	0.000720666	4.87533e-08	2.83878	0.105	0.015	0.00120182	0.0910712	1.75409e-07	0.00245677	2.20799	3.50515	ZNF416
ZNF777	4.4856e-05	3.09011	0.125	0.017	1	0.0143618	2.3857	0.086	0.02	1	7.24665e-08	3.8339	0.083	0.006	0.00178637	0.17279	1.90314	0.061	0.023	1	2.92348e-08	3.28585	0.146	0.016	0.000720666	3.47844e-06	2.3982	0.105	0.021	0.0857471	0.17279	1.75409e-07	0.00245677	1.90314	3.8339	ZNF777
RP11-326A19.3	5.18891e-05	-4.2205	0	0.355	1	0.00604723	-3.42165	0	0.181	1	2.93584e-08	-4.30872	0.017	0.379	0.000723715	0.000323053	-3.80521	0	0.289	1	0.000149996	-4.11396	0	0.267	1	5.60941e-05	-3.28903	0.021	0.183	1	0.00604723	1.76151e-07	0.00246717	-4.30872	-3.28903	RP11-326A19.3
STARD4	0.0217791	1.86772	0.125	0.04	1	0.0318331	1.57211	0.143	0.054	1	0.0267149	1.40094	0.117	0.049	1	0.0934209	1.71049	0.091	0.035	1	0.000310625	2.08618	0.171	0.045	1	2.97765e-08	2.07122	0.179	0.042	0.000734021	0.0934209	1.78659e-07	0.0025023	1.40094	2.08618	STARD4
TYK2	0.423161	1.89372	0.031	0.014	1	0.923649	1.03778	0.029	0.026	1	0.301191	1.57087	0.033	0.015	1	0.0910712	2.20799	0.061	0.019	1	3.04097e-08	3.19839	0.146	0.016	0.000749631	0.0162861	1.54284	0.074	0.028	1	0.923649	1.82458e-07	0.00255551	1.03778	3.19839	TYK2
FGD4	6.8174e-05	-2.89952	0.031	0.382	1	0.0125692	-1.76368	0.114	0.302	1	6.57627e-08	-3.21486	0.033	0.384	0.00162112	0.000755684	-2.57491	0.03	0.303	1	0.00136641	-2.13621	0.049	0.274	1	3.05821e-08	-2.91133	0.042	0.316	0.00075388	0.0125692	1.83493e-07	0.00257	-3.21486	-1.76368	FGD4
CAMK2N1	0.291952	2.35315	0.031	0.011	1	1.44402e-05	3.84513	0.086	0.006	0.355965	0.000130926	2.8928	0.067	0.008	1	1.55024e-05	4.29546	0.061	0.003	0.382149	3.10044e-08	4.4785	0.073	0.003	0.000764288	3.04564e-06	3.92367	0.042	0.002	0.0750782	0.291952	1.86026e-07	0.00260548	2.35315	4.4785	CAMK2N1
GALM	0.531043	1.18322	0	0.012	1	0.133554	2.84513	0.029	0.006	1	0.0257172	3.57087	0.017	0.001	1	0.184013	2.71049	0.03	0.008	1	3.10044e-08	4.4785	0.073	0.003	0.000764288	1.05935e-05	2.99406	0.063	0.008	0.261141	0.531043	1.86026e-07	0.00260548	1.18322	4.4785	GALM
TANK	3.40909e-06	1.81709	0.406	0.119	0.0840374	3.42464e-05	1.39447	0.4	0.131	0.844207	3.11943e-08	1.61481	0.367	0.111	0.00076897	1.47731e-05	1.47345	0.394	0.123	0.364171	0.000242596	1.56096	0.317	0.124	1	8.41623e-06	1.07381	0.379	0.186	0.207468	0.000242596	1.87166e-07	0.00262144	1.07381	1.81709	TANK
SAXO1	8.03451e-05	-3.92298	0.031	0.378	1	0.00544588	-3.71711	0	0.185	1	3.15442e-08	-4.2578	0.033	0.396	0.000777597	0.00185192	-4.04105	0	0.233	1	0.000976707	-4.32563	0	0.214	1	0.000249229	-3.44992	0.032	0.175	1	0.00544588	1.89265e-07	0.00265085	-4.32563	-3.44992	SAXO1
RP11-983C2.2	0.00566027	-2.17042	0.031	0.243	1	0.00100564	-3.52991	0	0.243	1	4.9982e-06	-4.17733	0	0.265	0.123211	0.00166786	-3.11606	0	0.234	1	0.00419775	-2.29629	0.024	0.207	1	3.16304e-08	-4.12164	0.011	0.268	0.000779721	0.00566027	1.89782e-07	0.00265809	-4.17733	-2.17042	RP11-983C2.2
TXNDC2	6.33128e-05	-4.17042	0	0.349	1	0.00931246	-3.24233	0	0.165	1	3.2425e-08	-5.10861	0	0.356	0.000799308	0.00560932	-2.03546	0.03	0.245	1	0.00121613	-2.82071	0.024	0.243	1	0.000118119	-2.57883	0.032	0.19	1	0.00931246	1.9455e-07	0.00272486	-5.10861	-2.03546	TXNDC2
NOP9	0.0147482	2.26568	0.094	0.023	1	0.0127632	1.78624	0.143	0.046	1	3.26308e-08	2.8928	0.15	0.021	0.000804382	1.1559e-05	3.22507	0.121	0.015	0.284941	0.126302	1.976	0.049	0.016	1	0.0271541	1.37935	0.074	0.03	1	0.126302	1.95785e-07	0.00274216	1.37935	3.22507	NOP9
ANKRD55	0.000101503	-3.90895	0	0.333	1	0.124696	-1.4768	0	0.064	1	3.276e-08	-5.07659	0	0.356	0.000807568	0.0570207	-2.00375	0	0.1	1	0.0230779	-2.46402	0	0.113	1	0.0293202	-1.90076	0.011	0.067	1	0.124696	1.9656e-07	0.00275302	-5.07659	-1.4768	ANKRD55
IGFBP3	1.27512e-07	4.35315	0.094	0.005	0.00314329	0.574172	1.67521	0.029	0.016	1	0.0979972	2.98591	0.017	0.003	1	3.33752e-08	4.38857	0.091	0.005	0.000822731	0.00143822	4.4785	0.024	0.001	1	1.33179e-05	2.72727	0.074	0.012	0.328299	0.574172	2.00251e-07	0.00280472	1.67521	4.4785	IGFBP3
ITGB8	0.421883	2.03122	0.031	0.014	1	0.556085	1.26017	0	0.01	1	0.869467	1.11144	0.017	0.014	1	3.33752e-08	4.38857	0.091	0.005	0.000822731	0.0138806	2.89354	0.049	0.009	1	0.018512	2.0492	0.042	0.012	1	0.869467	2.00251e-07	0.00280472	1.11144	4.38857	ITGB8
TTLL2	6.58897e-05	-4.37137	0	0.349	1	0.00330617	-3.8202	0	0.203	1	3.33803e-08	-5.44036	0	0.358	0.000822858	0.000777237	-3.29513	0.03	0.301	1	1.80695e-05	-4.69143	0	0.323	0.445432	1.31939e-06	-4.38695	0.011	0.22	0.0325244	0.00330617	2.00282e-07	0.00280515	-5.44036	-3.29513	TTLL2
RP11-347C12.3	0.00478185	-2.21671	0.031	0.249	1	0.00635628	-3.19926	0	0.179	1	4.09897e-05	-4.01409	0	0.224	1	0.00128988	-3.26679	0	0.243	1	0.00110187	-3.27639	0	0.209	1	3.35831e-08	-5.14869	0	0.252	0.000827858	0.00635628	2.01499e-07	0.00282219	-5.14869	-2.21671	RP11-347C12.3
C11orf94	1.33493e-05	-4.64685	0	0.394	0.329073	0.00479942	-3.13215	0.029	0.231	1	3.36923e-08	-5.52189	0	0.358	0.000830548	0.000577927	-3.28951	0.03	0.311	1	0.000199888	-3.57678	0.024	0.292	1	2.2018e-06	-4.24793	0.011	0.213	0.0542765	0.00479942	2.02154e-07	0.00283136	-5.52189	-3.13215	C11orf94
LINC01364	3.24699e-05	-3.18988	0.031	0.404	0.800417	0.0357321	-2.56426	0	0.113	1	3.38173e-08	-4.05118	0.017	0.376	0.00083363	0.00319746	-3.17215	0	0.212	1	0.00101074	-3.4757	0	0.212	1	0.00019536	-3.97317	0	0.129	1	0.0357321	2.02904e-07	0.00284187	-4.05118	-2.56426	LINC01364
LINC00635	3.2185e-05	-3.87567	0	0.364	0.793392	0.000892455	-3.53857	0	0.247	1	3.4417e-08	-4.6483	0	0.351	0.000848413	0.00591479	-2.74894	0	0.189	1	0.0104921	-2.06066	0.024	0.178	1	4.28645e-08	-5.02762	0	0.249	0.00105665	0.0104921	2.06502e-07	0.00289226	-5.02762	-2.06066	LINC00635
TXNDC9	0.00570169	1.19395	0.375	0.182	1	0.000573725	1.0796	0.486	0.221	1	2.65564e-06	1.19415	0.467	0.201	0.0654642	3.46137e-08	1.64909	0.576	0.179	0.000853262	6.78377e-05	1.28688	0.439	0.186	1	4.53285e-07	1.02966	0.453	0.214	0.0111739	0.00570169	2.07682e-07	0.0029088	1.02966	1.64909	TXNDC9
HMG20B	0.000134172	1.81125	0.375	0.141	1	0.0733529	1.12892	0.171	0.082	1	1.02393e-05	1.4868	0.35	0.139	0.252409	0.000157816	1.54057	0.333	0.112	1	0.00158469	1.46469	0.268	0.108	1	3.47737e-08	1.57452	0.316	0.114	0.000857206	0.0733529	2.08642e-07	0.00292224	1.12892	1.81125	HMG20B
ZNF185	0.000839672	3.61618	0.062	0.006	1	0.0146187	2.26017	0.086	0.02	1	3.49434e-08	3.76351	0.1	0.008	0.000861391	1.94365e-06	3.33198	0.121	0.013	0.0479128	0.000140805	2.60403	0.122	0.023	1	0.0428558	1.1867	0.084	0.039	1	0.0428558	2.09661e-07	0.00293651	1.1867	3.76351	ZNF185
ARHGEF5	0.226372	2.54579	0.031	0.009	1	0.0596622	3.26017	0.029	0.004	1	3.49434e-08	3.76351	0.1	0.008	0.000861391	0.535744	1.25106	0	0.012	1	4.4779e-07	4.15657	0.073	0.004	0.0110385	1.98968e-05	3.1867	0.053	0.006	0.490475	0.535744	2.09661e-07	0.00293651	1.25106	4.15657	ARHGEF5
IZUMO3	3.96073e-05	-4.23557	0	0.362	0.97636	0.00873435	-2.51242	0.029	0.211	1	3.49483e-08	-4.24612	0.017	0.376	0.00086151	0.00817907	-2.91886	0	0.177	1	0.0149971	-2.17255	0.024	0.166	1	3.36591e-06	-3.94258	0.011	0.207	0.0829731	0.0149971	2.0969e-07	0.00293691	-4.24612	-2.17255	IZUMO3
TMEM43	3.44954e-07	3.35315	0.156	0.017	0.00850346	0.16855	1.45281	0.086	0.038	1	3.6648e-08	3.57087	0.1	0.008	0.00090341	0.000188754	2.38857	0.152	0.03	1	0.00130851	2.25611	0.122	0.03	1	0.00101018	1.2607	0.147	0.058	1	0.16855	2.19888e-07	0.00307975	1.2607	3.57087	TMEM43
MAML3	0.000132292	3.35315	0.094	0.011	1	8.89714e-05	3.5232	0.086	0.008	1	3.6648e-08	3.57087	0.1	0.008	0.00090341	0.33852	2.25106	0.03	0.012	1	3.83289e-05	3.09999	0.098	0.013	0.944845	0.00668079	1.96431	0.053	0.014	1	0.33852	2.19888e-07	0.00307975	1.96431	3.57087	MAML3
HAUS7	0.00625521	2.93811	0.062	0.009	1	0.167018	1.5232	0.086	0.038	1	3.6648e-08	3.57087	0.1	0.008	0.00090341	0.389735	2.12553	0.03	0.013	1	0.00247739	2.40811	0.098	0.022	1	0.0415771	1.32872	0.074	0.032	1	0.389735	2.19888e-07	0.00307975	1.32872	3.57087	HAUS7
PFKFB3	0.108905	2.03122	0.062	0.02	1	0.31209	2.26017	0.029	0.01	1	3.6648e-08	3.57087	0.1	0.008	0.00090341	0.515671	1.12553	0	0.013	1	0.000466712	2.71296	0.098	0.018	1	0.0786973	1.72727	0.032	0.01	1	0.515671	2.19888e-07	0.00307975	1.12553	3.57087	PFKFB3
ZNF487	1.12244e-05	-3.10628	0.031	0.43	0.276692	0.00206844	-2.57272	0.029	0.26	1	3.84073e-08	-2.6229	0.05	0.421	0.000946779	0.000794079	-2.17622	0.061	0.34	1	0.00101431	-1.94357	0.073	0.313	1	2.46235e-07	-2.91764	0.042	0.287	0.00606993	0.00206844	2.30444e-07	0.0032276	-3.10628	-1.94357	ZNF487
TTC25	0.000418144	-2.52132	0.062	0.367	1	0.0107936	-2.79872	0	0.159	1	3.84511e-08	-4.99899	0	0.353	0.000947858	0.00470871	-2.61143	0.03	0.242	1	0.000388481	-3.98503	0	0.241	1	0.000137774	-2.83567	0.021	0.17	1	0.0107936	2.30707e-07	0.00323128	-4.99899	-2.52132	TTC25
RP11-547D23.1	8.45201e-05	-2.85631	0.031	0.376	1	0.00137365	-3.57272	0	0.233	1	2.38374e-07	-4.58395	0	0.32	0.00587615	0.00283414	-2.2725	0.03	0.26	1	0.000362795	-3.51019	0	0.241	1	3.84886e-08	-3.57263	0.021	0.281	0.000948783	0.00283414	2.30932e-07	0.00323443	-4.58395	-2.2725	RP11-547D23.1
USP37	0.00335099	-1.96878	0.062	0.303	1	0.000166117	-2.35944	0.086	0.404	1	0.00198474	-1.52867	0.1	0.281	1	0.00417059	-2.02196	0.061	0.287	1	0.038137	-1.21266	0.122	0.259	1	3.8785e-08	-2.42473	0.084	0.361	0.00095609	0.038137	2.3271e-07	0.00325934	-2.42473	-1.21266	USP37
RBM34	0.456629	1.29425	0.062	0.037	1	0.00388207	2.3597	0.114	0.026	1	4.83834e-05	2.28136	0.133	0.029	1	0.00872822	2.12553	0.121	0.034	1	0.0881331	1.4785	0.098	0.042	1	3.88538e-08	2.47049	0.137	0.025	0.000957784	0.456629	2.33123e-07	0.00326511	1.29425	2.47049	RBM34
RP11-614F17.2	0.000263981	-3.05199	0.031	0.344	1	0.00432747	-3.35454	0	0.193	1	3.88817e-08	-5.05118	0	0.353	0.000958474	0.000417998	-3.78136	0	0.281	1	0.000181453	-4.04114	0	0.261	1	1.39619e-06	-4.83567	0	0.202	0.0344174	0.00432747	2.3329e-07	0.00326747	-5.05118	-3.05199	RP11-614F17.2
YJEFN3	0.000100815	-2.52132	0.062	0.408	1	0.0256057	-1.38094	0.171	0.338	1	9.96662e-07	-2.01075	0.117	0.443	0.0245687	1.71409e-06	-3.49896	0.03	0.465	0.042254	4.63435e-06	-2.67125	0.073	0.437	0.114241	4.00612e-08	-2.34987	0.116	0.392	0.000987549	0.0256057	2.40367e-07	0.00336659	-3.49896	-1.38094	YJEFN3
RP11-12M5.1	0.000106444	-3.7864	0	0.33	1	0.00347589	-3.56426	0	0.201	1	4.01053e-08	-4.78228	0	0.351	0.000988637	0.0131737	-1.77601	0.061	0.247	1	0.000427664	-3.69643	0	0.237	1	2.15759e-05	-3.06123	0.032	0.212	0.531868	0.0131737	2.40632e-07	0.00337029	-4.78228	-1.77601	RP11-12M5.1
RP11-400L8.2	0.000219689	-2.6967	0.031	0.349	1	0.000860406	-3.79149	0	0.249	1	4.03359e-08	-4.69592	0	0.349	0.000994319	0.00388329	-2.01288	0.061	0.289	1	3.46227e-05	-3.98503	0	0.303	0.853485	5.6756e-07	-4.08476	0.011	0.231	0.0139909	0.00388329	2.42015e-07	0.00338966	-4.69592	-2.01288	RP11-400L8.2
SMPDL3A	0.00261281	3.35315	0.062	0.008	1	0.00872709	2.5232	0.086	0.018	1	0.0149843	2.40094	0.05	0.011	1	4.03884e-08	3.8625	0.121	0.009	0.000995614	0.488338	1.89354	0.024	0.012	1	0.0113604	2.0492	0.042	0.01	1	0.488338	2.4233e-07	0.00339408	1.89354	3.8625	SMPDL3A
SETD7	0.0470847	2.47868	0.062	0.015	1	1.98056e-05	2.97066	0.143	0.02	0.488227	0.000497798	3.24894	0.05	0.006	1	4.03884e-08	3.8625	0.121	0.009	0.000995614	0.00774589	3.06346	0.049	0.008	1	0.00384011	1.90659	0.063	0.017	1	0.0470847	2.4233e-07	0.00339408	1.90659	3.8625	SETD7
NME2	0.162605	2.76818	0.031	0.008	1	0.0588676	1.93824	0.086	0.028	1	0.0189472	2.8339	0.033	0.006	1	4.03884e-08	3.8625	0.121	0.009	0.000995614	0.0409837	3.4785	0.024	0.003	1	0.0407379	1.74613	0.053	0.02	1	0.162605	2.4233e-07	0.00339408	1.74613	3.8625	NME2
KIF3C	0.421883	2.03122	0.031	0.014	1	0.000410412	3.84513	0.057	0.004	1	0.146138	1.98591	0.033	0.011	1	4.03884e-08	3.8625	0.121	0.009	0.000995614	0.0138806	2.89354	0.049	0.009	1	0.000406653	2.40909	0.063	0.013	1	0.421883	2.4233e-07	0.00339408	1.98591	3.8625	KIF3C
LEF1	0.000236376	2.20114	0.219	0.057	1	0.00236191	2.46662	0.114	0.024	1	6.61753e-06	2.30783	0.15	0.031	0.163129	0.00184803	2.38857	0.121	0.027	1	4.04151e-08	2.59097	0.22	0.037	0.000996273	0.0182263	1.50863	0.084	0.035	1	0.0182263	2.42491e-07	0.00339632	1.50863	2.59097	LEF1
RP11-386B13.3	8.81733e-05	-3.70755	0	0.335	1	0.00970346	-2.78423	0	0.163	1	4.04288e-08	-4.61896	0	0.348	0.000996612	0.00435064	-2.91156	0	0.2	1	0.00190754	-3.12883	0	0.193	1	8.92272e-06	-4.39073	0	0.176	0.219954	0.00970346	2.42573e-07	0.00339748	-4.61896	-2.78423	RP11-386B13.3
MPST	0.00149887	-1.95519	0.094	0.365	1	0.116193	-1.18462	0.057	0.153	1	4.06106e-08	-3.52013	0.033	0.393	0.00100109	0.0138999	-1.76929	0.091	0.28	1	0.100891	-1.02533	0.171	0.276	1	0.0141343	-1.36447	0.084	0.182	1	0.116193	2.43663e-07	0.00341275	-3.52013	-1.02533	MPST
GEMIN4	0.00133759	-1.50483	0.094	0.385	1	0.00162737	-2.52119	0.029	0.268	1	4.06547e-08	-2.83001	0.05	0.411	0.00100218	0.00100665	-3.27819	0	0.251	1	0.00483621	-1.89074	0.049	0.237	1	5.24662e-05	-2.07741	0.063	0.244	1	0.00483621	2.43928e-07	0.00341646	-3.27819	-1.50483	GEMIN4
RAB8B	0.000668545	-1.40935	0.156	0.472	1	0.0172246	-1.2529	0.2	0.382	1	4.1325e-08	-2.47353	0.083	0.449	0.0010187	6.27574e-06	-2.77869	0.061	0.466	0.154703	4.55988e-05	-1.85625	0.146	0.464	1	1.37006e-06	-1.699	0.158	0.4	0.0337732	0.0172246	2.4795e-07	0.00347279	-2.77869	-1.2529	RAB8B
LASP1	0.000569139	-2.48396	0.062	0.358	1	0.00215009	-2.67843	0.057	0.292	1	7.56573e-06	-2.35987	0.083	0.366	0.186503	0.00375492	-1.75874	0.091	0.336	1	0.0188611	-1.14274	0.171	0.341	1	4.13852e-08	-3.09075	0.063	0.332	0.00102019	0.0188611	2.48311e-07	0.00347785	-3.09075	-1.14274	LASP1
CDC42SE2	1.657e-05	1.73071	0.438	0.156	0.408468	0.000228897	1.13029	0.514	0.225	1	4.16499e-08	2.03609	0.4	0.143	0.00102671	2.67502e-05	1.49548	0.455	0.169	0.659419	1.1144e-07	1.75905	0.488	0.167	0.00274711	5.80107e-07	1.04286	0.484	0.246	0.0143002	0.000228897	2.49899e-07	0.00350009	1.04286	2.03609	CDC42SE2
DCLRE1A	0.658446	1.54579	0.031	0.02	1	0.00364337	2.10817	0.143	0.038	1	1.86152e-07	3.37822	0.1	0.01	0.00458882	0.109521	2.12553	0.061	0.02	1	4.19126e-08	3.01907	0.171	0.023	0.00103319	0.101042	1.05742	0.074	0.038	1	0.658446	2.51476e-07	0.00352217	1.05742	3.37822	DCLRE1A
DIAPH3	0.000174335	-3.1467	0.062	0.388	1	0.00769436	-2.21015	0.086	0.286	1	4.19663e-08	-4.11797	0.033	0.391	0.00103451	0.0195371	-1.99341	0.091	0.264	1	0.00175856	-2.65422	0.049	0.264	1	1.77179e-06	-3.16026	0.042	0.26	0.0436764	0.0195371	2.51798e-07	0.00352668	-4.11797	-1.99341	DIAPH3
CDAN1	0.505927	1.03122	0	0.014	1	0.862374	1.14469	0.029	0.024	1	0.0674321	2.34848	0.033	0.008	1	4.19943e-08	3.4881	0.152	0.015	0.0010352	0.790722	1.30857	0.024	0.019	1	0.189435	1.1867	0.042	0.021	1	0.862374	2.51966e-07	0.00352903	1.03122	3.4881	CDAN1
RABEP2	0.00958503	2.76818	0.094	0.021	1	0.000384005	2.43009	0.143	0.028	1	1.86152e-07	3.37822	0.1	0.01	0.00458882	4.20006e-08	3.71049	0.121	0.009	0.00103536	1.61686e-05	2.89354	0.122	0.019	0.398571	0.000406653	2.40909	0.063	0.013	1	0.00958503	2.52004e-07	0.00352957	2.40909	3.71049	RABEP2
AC092155.4	0.000106471	-3.80167	0	0.33	1	0.00928127	-3.24233	0	0.165	1	4.20488e-08	-4.79982	0	0.349	0.00103654	8.00351e-05	-3.05438	0.03	0.369	1	1.52119e-06	-4.49592	0	0.377	0.0374988	2.94774e-05	-4.36019	0	0.158	0.726648	0.00928127	2.52293e-07	0.00353361	-4.79982	-3.05438	AC092155.4
CFAP45	6.53077e-05	-4.05624	0	0.347	1	0.00792881	-3.26339	0	0.171	1	4.20811e-08	-5.01785	0	0.352	0.00103734	0.0025122	-3.41879	0	0.221	1	0.00567101	-2.24942	0.049	0.23	1	1.71263e-05	-3.26176	0.021	0.2	0.422181	0.00792881	2.52486e-07	0.00353632	-5.01785	-2.24942	CFAP45
CCDC110	3.11234e-06	-4.6327	0.062	0.491	0.0767223	0.206092	-2.06861	0.171	0.243	1	4.22645e-08	-4.18068	0.117	0.464	0.00104186	0.000105536	-4.81601	0.03	0.361	1	0.000121084	-4.28084	0.049	0.333	1	0.000307729	-3.16909	0.095	0.247	1	0.206092	2.53587e-07	0.00355174	-4.81601	-2.06861	CCDC110
DROSHA	5.79822e-06	3.03122	0.156	0.021	0.142932	0.0341206	1.34263	0.143	0.054	1	0.0808286	1.50048	0.067	0.027	1	4.29366e-08	2.55849	0.242	0.038	0.00105843	0.00450755	1.95494	0.146	0.047	1	0.00116595	1.36567	0.147	0.059	1	0.0808286	2.5762e-07	0.00360822	1.34263	3.03122	DROSHA
PPP1R8	4.33366e-08	1.98391	0.469	0.124	0.00106829	0.00745971	1.02637	0.4	0.207	1	5.62945e-07	1.42582	0.4	0.147	0.0138772	9.48441e-05	1.91403	0.364	0.132	1	0.00107562	1.19092	0.341	0.149	1	4.23756e-07	1.1704	0.389	0.173	0.010446	0.00745971	2.6002e-07	0.00364183	1.02637	1.98391	PPP1R8
RYR1	0.0145456	2.35315	0.094	0.023	1	0.0312806	1.62274	0.143	0.054	1	4.34116e-08	2.57087	0.183	0.032	0.00107014	0.89962	1.06664	0.03	0.027	1	0.000137482	2.33166	0.146	0.032	1	0.0144653	1.1867	0.105	0.046	1	0.89962	2.6047e-07	0.00364814	1.06664	2.57087	RYR1
ADO	0.000328201	-1.9867	0.062	0.39	1	0.00826609	-1.98142	0.086	0.284	1	4.35673e-08	-3.35987	0.033	0.391	0.00107398	1.69991e-05	-2.78136	0.061	0.443	0.419044	1.27522e-05	-2.54664	0.073	0.416	0.314355	9.09531e-06	-2.25861	0.063	0.268	0.224209	0.00826609	2.61404e-07	0.00366122	-3.35987	-1.98142	ADO
MPV17L2	0.0851404	2.23767	0.062	0.018	1	5.88097e-05	2.48256	0.171	0.032	1	2.59745e-06	2.91879	0.1	0.013	0.0640297	4.379e-08	3.12553	0.212	0.03	0.00107947	7.52163e-05	2.23057	0.171	0.039	1	0.000208305	1.81747	0.116	0.035	1	0.0851404	2.6274e-07	0.00367993	1.81747	3.12553	MPV17L2
PIK3R3.1	1.74874e-05	-4.03487	0	0.382	0.431083	0.00192767	-3.32479	0	0.221	1	4.40556e-08	-4.78228	0	0.349	0.00108601	1.51162e-06	-4.5633	0	0.439	0.037263	3.22766e-06	-4.4786	0	0.361	0.0795649	9.04371e-06	-3.65879	0.011	0.193	0.222936	0.00192767	2.64333e-07	0.00370225	-4.78228	-3.32479	PIK3R3.1
RP11-520D19.1	7.62728e-05	-3.88526	0	0.341	1	0.00565159	-3.04969	0	0.183	1	4.50775e-08	-4.7006	0	0.348	0.0011112	0.0212077	-1.89684	0.03	0.188	1	0.00192621	-3.208	0	0.193	1	0.000192693	-3.15315	0.011	0.148	1	0.0212077	2.70465e-07	0.00378813	-4.7006	-1.89684	RP11-520D19.1
MAPK13	7.45276e-05	-3.60105	0	0.338	1	0.000703067	-3.6306	0	0.254	1	6.12452e-07	-3.54807	0.017	0.327	0.0150975	6.71102e-05	-3.70736	0	0.333	1	3.03916e-05	-4.02135	0	0.306	0.749184	4.64325e-08	-3.62922	0.021	0.279	0.00114461	0.000703067	2.78595e-07	0.003902	-4.02135	-3.54807	MAPK13
SDHAF4	0.858577	1.10522	0.031	0.026	1	4.04485e-07	2.84513	0.2	0.028	0.00997096	0.0801144	1.57087	0.067	0.027	1	4.68638e-08	3.12553	0.182	0.022	0.00115524	0.264299	1.30857	0.073	0.038	1	0.00786212	1.60174	0.095	0.037	1	0.858577	2.81183e-07	0.00393824	1.10522	3.12553	SDHAF4
XXbac-BPG32J3.19	0.602854	1.65271	0.031	0.018	1	4.7603e-08	4.16706	0.114	0.006	0.00117346	0.0238831	2.57087	0.05	0.013	1	0.090586	3.12553	0.03	0.006	1	6.03256e-07	3.6305	0.098	0.009	0.0148709	0.0524842	2.01678	0.032	0.009	1	0.602854	2.85618e-07	0.00400037	1.65271	4.16706	XXbac-BPG32J3.19
ARNTL2	0.0207416	2.76818	0.062	0.012	1	0.0759746	1.84513	0.086	0.03	1	4.90702e-08	3.04035	0.133	0.017	0.00120963	0.00329723	2.33198	0.121	0.029	1	0.0131471	2.04554	0.098	0.028	1	0.000880735	1.86477	0.074	0.018	1	0.0759746	2.94421e-07	0.00412366	1.84513	3.04035	ARNTL2
ZC2HC1C	7.13758e-05	-2.89478	0.062	0.417	1	0.0130721	-2.2529	0.029	0.197	1	4.96528e-08	-3.84979	0.033	0.39	0.00122399	0.000191696	-4.0377	0	0.306	1	0.00315269	-2.24602	0.073	0.279	1	7.26212e-06	-2.5018	0.063	0.271	0.179019	0.0130721	2.97917e-07	0.00417262	-4.0377	-2.24602	ZC2HC1C
HIST1H2BN	1.50806e-06	4.03122	0.094	0.006	0.0371751	5.07898e-08	3.84513	0.114	0.006	0.00125202	8.1208e-05	2.8339	0.083	0.013	1	0.00125252	3.90314	0.061	0.007	1	0.000150224	4.11593	0.073	0.009	1	4.0801e-07	2.54284	0.126	0.025	0.0100579	0.00125252	3.04739e-07	0.00426817	2.54284	4.11593	HIST1H2BN
TEX43	0.000534688	-2.87567	0.062	0.356	1	0.00792746	-3.34469	0	0.171	1	5.08589e-08	-5.45427	0	0.351	0.00125372	0.000295859	-4.33117	0	0.294	1	0.000103448	-4.72607	0	0.278	1	5.54315e-05	-4.84121	0	0.149	1	0.00792746	3.05153e-07	0.00427398	-5.45427	-2.87567	TEX43
NRL	0.0647233	2.35315	0.062	0.017	1	0.00896123	2.16706	0.114	0.03	1	6.95845e-05	2.40094	0.117	0.024	1	5.0864e-08	2.99429	0.182	0.022	0.00125385	0.0119467	2.71296	0.073	0.018	1	5.43663e-07	2.67213	0.116	0.022	0.0134018	0.0647233	3.05184e-07	0.00427441	2.16706	2.99429	NRL
CBY3	0.000109071	-3.80167	0	0.33	1	0.0225633	-2.14733	0.057	0.213	1	5.11725e-08	-4.89266	0	0.348	0.00126145	2.65535e-05	-4.13186	0	0.363	0.65457	3.5933e-06	-4.41329	0	0.359	0.0885785	1.98563e-07	-4.31315	0.011	0.245	0.00489479	0.0225633	3.07035e-07	0.00430033	-4.89266	-2.14733	CBY3
CCDC182	2.56869e-05	-4.0898	0	0.373	0.633207	0.00156207	-3.7622	0	0.229	1	5.21908e-08	-3.97603	0.017	0.369	0.00128656	0.000328028	-3.78935	0	0.289	1	6.6078e-05	-4.02135	0	0.288	1	2.57388e-07	-4.04212	0.011	0.242	0.00634488	0.00156207	3.13145e-07	0.00438591	-4.0898	-3.7622	CCDC182
ACAT1	0.000326086	-2.21974	0.125	0.434	1	0.0326889	-1.43285	0.114	0.27	1	5.2457e-08	-2.92898	0.083	0.44	0.00129312	0.00139303	-2.05504	0.121	0.385	1	2.46224e-05	-3.57678	0.024	0.345	0.606968	2.31499e-06	-2.64619	0.074	0.295	0.0570669	0.0326889	3.14742e-07	0.00440827	-3.57678	-1.43285	ACAT1
FAM149A	0.458314	1.23767	0.062	0.037	1	0.00397569	2.16706	0.114	0.026	1	0.105327	1.29785	0.083	0.039	1	5.32212e-08	2.90314	0.212	0.03	0.00131195	3.14829e-06	2.57161	0.171	0.031	0.0776084	0.000186734	1.96431	0.084	0.02	1	0.458314	3.19327e-07	0.00447249	1.23767	2.90314	FAM149A
NDNF	3.02642e-05	-3.95519	0	0.367	0.746042	0.00972738	-2.89634	0	0.163	1	5.35106e-08	-4.83001	0	0.346	0.00131909	0.000119106	-3.80521	0	0.319	1	6.012e-05	-3.13989	0.024	0.323	1	0.0013844	-2.06664	0.063	0.193	1	0.00972738	3.21064e-07	0.00449682	-4.83001	-2.06664	NDNF
TMEM53	5.23845e-07	-2.45635	0.125	0.602	0.0129133	0.00685214	-1.83083	0.143	0.358	1	5.50738e-08	-1.93375	0.2	0.558	0.00135762	2.7213e-05	-2.44128	0.121	0.488	0.670828	8.87596e-06	-2.32886	0.146	0.491	0.218801	2.72062e-05	-2.03159	0.211	0.391	0.67066	0.00685214	3.30443e-07	0.00462818	-2.45635	-1.83083	TMEM53
TMEM190	7.79447e-05	-4.03702	0.031	0.379	1	0.00125525	-4.64672	0	0.237	1	5.5566e-08	-4.91496	0.017	0.369	0.00136976	0.000227464	-4.54217	0	0.302	1	0.000254014	-4.0293	0.024	0.286	1	2.91739e-06	-4.0987	0.032	0.238	0.0719165	0.00125525	3.33396e-07	0.00466954	-4.91496	-4.0293	TMEM190
LPAR3	0.0323972	2.61618	0.062	0.014	1	6.72414e-06	3.33056	0.143	0.018	0.165757	5.58018e-08	3.24894	0.117	0.013	0.00137557	2.93402e-05	3.54057	0.091	0.009	0.723264	0.0829216	3.15657	0.024	0.004	1	0.0694293	1.44974	0.053	0.022	1	0.0829216	3.34811e-07	0.00468936	1.44974	3.54057	LPAR3
SLC2A13	0.484451	1.89372	0.031	0.015	1	5.10075e-05	3.16706	0.114	0.014	1	5.58018e-08	3.24894	0.117	0.013	0.00137557	0.439965	2.01005	0.03	0.014	1	0.00015797	3.30857	0.073	0.009	1	0.218282	1.44974	0.042	0.022	1	0.484451	3.34811e-07	0.00468936	1.44974	3.30857	SLC2A13
PRSS58	0.000104872	-4.73961	0	0.335	1	0.0128305	-3.6306	0	0.153	1	5.69625e-08	-5.90891	0	0.349	0.00140418	0.00030066	-4.87447	0	0.294	1	0.00149865	-3.10458	0.073	0.293	1	6.96895e-06	-4.38695	0.011	0.197	0.171792	0.0128305	3.41775e-07	0.0047869	-5.90891	-3.10458	PRSS58
CCDC63	6.57291e-06	-3.39169	0.031	0.445	0.162029	0.00670496	-2.43409	0.057	0.256	1	5.82613e-08	-2.9929	0.067	0.424	0.0014362	2.4454e-05	-4.06758	0	0.365	0.602815	0.000345723	-2.03878	0.098	0.367	1	4.37406e-07	-3.35246	0.032	0.265	0.0107825	0.00670496	3.49568e-07	0.00489605	-4.06758	-2.03878	CCDC63
CD58	0.0428392	2.03122	0.094	0.029	1	0.574172	1.67521	0.029	0.016	1	0.000692802	1.7866	0.133	0.038	1	0.496835	1.01005	0	0.014	1	0.00251142	2.77806	0.073	0.013	1	5.93311e-08	3.3387	0.084	0.009	0.00146257	0.574172	3.55987e-07	0.00498595	1.01005	3.3387	CD58
ZDHHC2	0.491676	1.23767	0.062	0.038	1	0.0324034	2.03778	0.086	0.024	1	0.00237833	1.81598	0.117	0.035	1	1.38945e-06	2.87399	0.182	0.028	0.0342513	2.59103e-05	2.39104	0.171	0.036	0.638714	5.93311e-08	3.3387	0.084	0.009	0.00146257	0.491676	3.55987e-07	0.00498595	1.23767	3.3387	ZDHHC2
KDM4B	0.000571074	1.66509	0.25	0.075	1	0.0556649	1.3857	0.143	0.06	1	0.00359565	1.29785	0.183	0.074	1	0.00277429	1.50538	0.242	0.087	1	5.94589e-08	2.20166	0.293	0.065	0.00146572	0.0263453	1.31997	0.126	0.066	1	0.0556649	3.56753e-07	0.00499669	1.29785	2.20166	KDM4B
RP11-763K15.1	0.00567725	-2.11446	0.031	0.243	1	0.000761298	-3.7622	0	0.252	1	3.11284e-05	-3.15023	0.017	0.255	0.767347	0.00115115	-3.23787	0	0.247	1	0.00133077	-3.25621	0	0.204	1	6.00007e-08	-4.94258	0	0.244	0.00147908	0.00567725	3.60004e-07	0.00504222	-4.94258	-2.11446	RP11-763K15.1
LINC00326	0.00020887	-2.35191	0.062	0.388	1	0.0030957	-3.41226	0	0.205	1	6.08723e-08	-4.75106	0	0.344	0.00150056	0.000438163	-3.50868	0	0.279	1	6.03388e-05	-3.87905	0	0.289	1	1.71643e-06	-3.80198	0.011	0.216	0.0423117	0.0030957	3.65234e-07	0.00511546	-4.75106	-2.35191	LINC00326
RP11-14J7.7	7.00607e-05	-3.71832	0	0.341	1	0.000858001	-3.70946	0	0.249	1	2.08942e-07	-4.50059	0	0.321	0.00515063	0.000578058	-2.58413	0.03	0.311	1	3.21873e-05	-3.87465	0	0.304	0.793449	6.13347e-08	-3.72818	0.021	0.275	0.00151196	0.000858001	3.68008e-07	0.00515432	-4.50059	-2.58413	RP11-14J7.7
NANS	0.033284	1.54579	0.25	0.128	1	5.17745e-06	1.86651	0.4	0.125	0.127629	4.65109e-05	1.39333	0.317	0.126	1	0.000329862	1.62957	0.333	0.122	1	7.76539e-06	1.8308	0.317	0.097	0.191425	6.17916e-08	1.42589	0.337	0.128	0.00152323	0.033284	3.7075e-07	0.00519272	1.39333	1.86651	NANS
EVA1C	0.000151265	-2.73961	0.031	0.359	1	0.071834	-1.67843	0	0.085	1	6.205e-08	-4.54807	0	0.341	0.0015296	0.00423207	-2.99687	0	0.201	1	0.0511896	-1.06376	0.098	0.224	1	0.062485	-1.08632	0.053	0.114	1	0.071834	3.723e-07	0.00521444	-4.54807	-1.06376	EVA1C
ZAR1L	1.66558e-05	4.35315	0.062	0.003	0.410583	0.000410412	3.84513	0.057	0.004	1	6.37326e-08	4.30783	0.067	0.003	0.00157107	0.00636896	4.12553	0.03	0.002	1	0.000776917	3.01907	0.073	0.011	1	0.110107	1.48626	0.032	0.012	1	0.110107	3.82395e-07	0.00535583	1.48626	4.35315	ZAR1L
CTD-2371O3.2	0.0536855	3.35315	0.031	0.005	1	0.470851	1.26017	0.057	0.034	1	6.37326e-08	4.30783	0.067	0.003	0.00157107	0.00132816	3.29546	0.061	0.007	1	0.00148846	3.4785	0.049	0.005	1	0.018512	2.0492	0.042	0.012	1	0.470851	3.82395e-07	0.00535583	1.26017	4.30783	CTD-2371O3.2
ALG12	0.0198759	2.26568	0.094	0.024	1	0.000827666	1.98715	0.2	0.056	1	2.01013e-07	2.57087	0.167	0.029	0.00495517	0.000692893	2.29546	0.152	0.035	1	6.43324e-08	2.57161	0.244	0.047	0.00158586	0.00440351	1.07122	0.147	0.066	1	0.0198759	3.85994e-07	0.00540624	1.07122	2.57161	ALG12
SGK1	0.0400973	1.47868	0.156	0.063	1	0.00406137	1.76713	0.2	0.068	1	0.0383775	1.1884	0.167	0.087	1	6.62779e-08	2.51785	0.303	0.06	0.00163382	0.00117062	1.9205	0.171	0.051	1	0.00370452	1.73298	0.147	0.067	1	0.0400973	3.97668e-07	0.00556973	1.1884	2.51785	SGK1
PLSCR2	5.59992e-06	-3.97328	0	0.408	0.138044	0.00470428	-2.52119	0.029	0.233	1	6.66661e-08	-3.71915	0.017	0.363	0.00164339	0.0017614	-2.01743	0.061	0.316	1	0.000125712	-2.95613	0.024	0.304	1	3.20161e-07	-3.40825	0.021	0.254	0.0078923	0.00470428	3.99997e-07	0.00560236	-3.97328	-2.01743	PLSCR2
DMD	0.103399	1.65271	0.125	0.057	1	0.000188226	2.26017	0.171	0.036	1	0.0702047	1.19236	0.133	0.07	1	2.75964e-05	2.35294	0.212	0.046	0.680279	6.70605e-08	2.5399	0.244	0.047	0.00165311	0.00243027	1.52959	0.116	0.044	1	0.103399	4.02363e-07	0.0056355	1.19236	2.5399	DMD
ZNF641	0.00152126	2.50515	0.125	0.026	1	0.113475	2.10817	0.057	0.018	1	0.000713877	2.67778	0.083	0.017	1	0.0338261	2.59502	0.061	0.014	1	0.745389	1.39104	0.024	0.018	1	6.75578e-08	2.27416	0.158	0.035	0.00166537	0.745389	4.05347e-07	0.00567729	1.39104	2.67778	ZNF641
RP4-712E4.1	0.0011752	-3.18601	0	0.252	1	0.00195307	-3.52991	0	0.221	1	4.5762e-05	-3.90487	0	0.222	1	0.00233922	-3.05769	0	0.222	1	0.00742626	-2.14355	0.024	0.189	1	6.75995e-08	-3.61204	0.021	0.274	0.00166639	0.00742626	4.05597e-07	0.00568079	-3.90487	-2.14355	RP4-712E4.1
SPATA45	0.000335448	-3.60105	0	0.295	1	0.0393338	-2.10906	0	0.109	1	6.79695e-08	-4.68652	0	0.341	0.00167552	0.00691134	-2.20837	0.03	0.229	1	0.000613583	-3.4757	0	0.226	1	0.00313411	-2.48572	0.011	0.104	1	0.0393338	4.07817e-07	0.00571189	-4.68652	-2.10906	SPATA45
ENOX2	0.00830853	2.15151	0.125	0.034	1	6.76003e-05	2.49149	0.2	0.044	1	0.0100476	1.92701	0.1	0.034	1	5.81419e-07	2.50104	0.212	0.035	0.0143326	0.000152264	2.01907	0.171	0.042	1	6.81995e-08	1.79766	0.211	0.058	0.00168118	0.0100476	4.09197e-07	0.00573121	1.79766	2.50104	ENOX2
NIT1	0.000556159	1.65271	0.281	0.092	1	6.84545e-08	1.84513	0.457	0.121	0.00168747	3.76143e-06	1.76351	0.267	0.083	0.0927231	1.27687e-07	2.43747	0.303	0.062	0.00314761	1.4089e-06	2.09999	0.293	0.078	0.0347308	2.21684e-06	1.35212	0.284	0.112	0.0546474	0.000556159	4.10727e-07	0.00575265	1.35212	2.43747	NIT1
RP1-17K7.2	0.000102586	-4.03056	0	0.333	1	0.000417166	-4.22096	0	0.272	1	6.90872e-08	-5.04752	0	0.344	0.00170307	5.48627e-05	-4.21135	0	0.344	1	2.44206e-05	-4.38878	0	0.314	0.601991	2.3687e-07	-4.329	0.011	0.243	0.00583908	0.000417166	4.14523e-07	0.00580581	-5.04752	-4.03056	RP1-17K7.2
TMED5	0.0267194	-1.46277	0.062	0.228	1	0.00193452	-2.21376	0.057	0.3	1	0.00267798	-1.77786	0.05	0.21	1	0.0547265	-1.1224	0.091	0.231	1	0.00484933	-1.8554	0.049	0.237	1	6.917e-08	-2.88369	0.042	0.303	0.00170511	0.0547265	4.1502e-07	0.00581277	-2.88369	-1.1224	TMED5
ABCA10	0.00078552	-2.34266	0.062	0.349	1	0.0108967	-3.12065	0	0.159	1	7.07616e-08	-4.84698	0	0.342	0.00174434	0.0128912	-2.14126	0.03	0.206	1	0.000939742	-3.5215	0	0.214	1	0.000617324	-2.0097	0.053	0.193	1	0.0128912	4.2457e-07	0.00594652	-4.84698	-2.0097	ABCA10
INPP4B	6.88628e-06	-3.96427	0	0.404	0.169754	0.00107684	-3.54719	0	0.241	1	7.08529e-08	-3.18847	0.033	0.383	0.00174659	0.000148793	-3.65145	0	0.311	1	3.55185e-05	-3.92664	0	0.302	0.875568	3.13425e-07	-3.10792	0.032	0.269	0.00772625	0.00107684	4.25117e-07	0.00595419	-3.96427	-3.10792	INPP4B
TEX19	0.483455	-2.65248	0.031	0.06	1	0.000619924	-4.86223	0.029	0.294	1	0.0428196	-4.60406	0	0.065	1	0.0409871	-4.32843	0	0.113	1	0.0185747	-4.52713	0	0.12	1	7.17448e-08	-5.42248	0.032	0.283	0.00176858	0.483455	4.30469e-07	0.00602915	-5.42248	-2.65248	TEX19
RP1-29C18.10	1.50806e-06	4.03122	0.094	0.006	0.0371751	0.0441837	2.03778	0.086	0.026	1	7.24665e-08	3.8339	0.083	0.006	0.00178637	0.0162561	2.83602	0.061	0.012	1	0.134383	2.89354	0.024	0.005	1	3.19927e-05	2.65619	0.074	0.013	0.788653	0.134383	4.34799e-07	0.00608979	2.03778	4.03122	RP1-29C18.10
AC084809.3	0.162605	2.76818	0.031	0.008	1	0.656578	1.26017	0.029	0.018	1	7.24665e-08	3.8339	0.083	0.006	0.00178637	0.000717133	3.01005	0.091	0.014	1	0.00015797	3.30857	0.073	0.009	1	0.057755	1.70127	0.042	0.015	1	0.656578	4.34799e-07	0.00608979	1.26017	3.8339	AC084809.3
SHANK2	0.291952	2.35315	0.031	0.011	1	0.00232812	3.43009	0.057	0.006	1	7.24665e-08	3.8339	0.083	0.006	0.00178637	0.000110133	3.97353	0.061	0.005	1	0.00362426	3.67114	0.049	0.007	1	0.805422	1.1867	0.011	0.008	1	0.805422	4.34799e-07	0.00608979	1.1867	3.97353	SHANK2
MCM8-AS1	0.000197705	-3.57167	0	0.31	1	0.00428157	-3.12065	0	0.193	1	7.31904e-08	-4.54287	0	0.338	0.00180422	0.000328246	-2.77735	0.03	0.329	1	1.27576e-05	-4.15086	0	0.328	0.314487	7.69335e-07	-4.8133	0	0.21	0.0189649	0.00428157	4.39143e-07	0.00615063	-4.8133	-2.77735	MCM8-AS1
C4orf45	3.23595e-05	-4.60105	0	0.37	0.797694	0.11525	-1.62247	0.086	0.183	1	7.32334e-08	-4.00152	0.033	0.383	0.00180528	0.00185988	-3.46443	0	0.231	1	0.00384353	-2.17494	0.024	0.216	1	1.71284e-05	-3.86315	0.011	0.184	0.422233	0.11525	4.394e-07	0.00615424	-4.60105	-1.62247	C4orf45
ANKRD36C	0.00162726	-3.94147	0	0.243	1	0.00124632	-3.22633	0.029	0.276	1	1.74826e-05	-4.88034	0	0.243	0.430963	0.00433477	-3.52313	0	0.201	1	0.0168154	-2.15086	0.049	0.196	1	7.35997e-08	-3.61096	0.021	0.276	0.00181431	0.0168154	4.41598e-07	0.00618502	-4.88034	-2.15086	ANKRD36C
BIRC5	0.000892552	-2.26156	0.094	0.379	1	0.00960754	-1.91642	0.086	0.28	1	7.36179e-08	-2.4704	0.05	0.414	0.00181476	0.025095	-1.62579	0.091	0.263	1	0.0358001	-1.46903	0.146	0.282	1	3.44279e-07	-2.53098	0.063	0.312	0.00848683	0.0358001	4.41708e-07	0.00618656	-2.53098	-1.46903	BIRC5
RP11-881M11.1	7.74705e-05	-3.76579	0	0.339	1	0.00406036	-3.1661	0	0.195	1	7.60297e-08	-4.59404	0	0.338	0.00187421	0.00042316	-3.56097	0	0.28	1	0.000145497	-3.69143	0	0.266	1	8.98725e-05	-3.25624	0.011	0.16	1	0.00406036	4.56178e-07	0.00638923	-4.59404	-3.1661	RP11-881M11.1
C1orf56	2.99683e-06	-4.13469	0.031	0.465	0.0738747	0.00136262	-3.54289	0.029	0.272	1	7.61055e-08	-3.30653	0.1	0.443	0.00187608	4.88966e-05	-4.95839	0	0.35	1	0.000488728	-3.11396	0.073	0.323	1	4.69406e-07	-3.26451	0.074	0.312	0.0115713	0.00136262	4.56633e-07	0.0063956	-4.95839	-3.11396	C1orf56
TBX18	0.0448957	2.89372	0.062	0.015	1	1.16279e-06	2.84513	0.171	0.022	0.0286638	0.00942544	2.08544	0.067	0.017	1	0.439965	2.01005	0.03	0.014	1	7.62895e-08	3.19839	0.146	0.018	0.00188061	0.00236239	2.08717	0.063	0.016	1	0.439965	4.57737e-07	0.00641107	2.01005	3.19839	TBX18
RP11-191L9.4	0.108106	2.13075	0.062	0.02	1	0.072944	1.5821	0.114	0.046	1	6.05019e-07	2.98591	0.117	0.015	0.0149143	0.0433314	2.90314	0.061	0.015	1	7.62895e-08	3.19839	0.146	0.018	0.00188061	0.000141086	1.86477	0.116	0.034	1	0.108106	4.57737e-07	0.00641107	1.5821	3.19839	RP11-191L9.4
PLEKHB1	0.000332477	-2.62985	0.031	0.336	1	0.0168089	-1.86453	0.057	0.227	1	1.21653e-06	-3.58395	0.017	0.316	0.0299887	0.0213809	-1.8364	0.03	0.188	1	0.0927309	-1.07609	0.073	0.172	1	8.05526e-08	-4.18834	0.011	0.257	0.0019857	0.0927309	4.83315e-07	0.00676931	-4.18834	-1.07609	PLEKHB1
USP44	0.000164403	-3.08356	0.062	0.396	1	0.0229986	-2.30462	0.086	0.247	1	8.06095e-08	-3.43849	0.083	0.431	0.00198711	0.0072366	-2.36632	0.091	0.297	1	0.000254569	-3.54941	0.024	0.286	1	3.52239e-05	-2.90681	0.063	0.245	0.868305	0.0229986	4.83657e-07	0.0067741	-3.54941	-2.30462	USP44
ZNF140	0.0438264	2.30875	0.125	0.047	1	0.016929	1.49149	0.2	0.082	1	4.51424e-06	2.15583	0.183	0.043	0.111281	8.08292e-08	2.25106	0.333	0.072	0.00199252	7.44796e-06	2.00719	0.244	0.061	0.1836	0.000111503	1.40909	0.2	0.08	1	0.0438264	4.84975e-07	0.00679256	1.40909	2.30875	ZNF140
DUSP13	0.00129765	-2.76579	0.031	0.294	1	0.00390013	-3.52556	0.029	0.237	1	4.05856e-07	-3.90891	0.017	0.335	0.0100047	0.000385351	-4.3529	0	0.286	1	0.000616636	-3.4815	0.024	0.26	1	8.10203e-08	-4.48572	0.021	0.271	0.00199723	0.00390013	4.86122e-07	0.00680862	-4.48572	-2.76579	DUSP13
CYP2F1	0.133359	2.03122	0.062	0.021	1	0.32502	1.5232	0.057	0.028	1	2.09444e-06	2.57087	0.133	0.022	0.05163	0.000944833	2.44746	0.121	0.024	1	8.10974e-08	3.06346	0.171	0.024	0.00199913	4.74859e-06	2.09359	0.137	0.035	0.117058	0.32502	4.86584e-07	0.0068151	1.5232	3.06346	CYP2F1
DCC	0.000158276	-2.40619	0.062	0.396	1	0.00671087	-3.09738	0	0.177	1	8.13068e-08	-3.28296	0.033	0.381	0.00200429	0.000574505	-3.58871	0	0.271	1	0.000738245	-2.76943	0.024	0.257	1	1.50916e-05	-3.03569	0.021	0.202	0.372024	0.00671087	4.87841e-07	0.0068327	-3.58871	-2.40619	DCC
BEGAIN	3.47094e-07	4.93811	0.062	0.002	0.00855622	8.28078e-08	5.43009	0.057	0	0.0020413	1.21625e-05	3.98591	0.05	0.003	0.299817	0.000451248	3.71049	0.061	0.006	1	7.98456e-05	4.06346	0.049	0.003	1	0.0239794	2.77166	0.021	0.003	1	0.0239794	4.96847e-07	0.00695884	2.77166	5.43009	BEGAIN
RP11-400N13.1	6.36544e-06	5.35315	0.031	0	0.156914	8.28078e-08	5.43009	0.057	0	0.0020413	0.00695623	3.15583	0.033	0.004	1	0.0523317	3.38857	0.03	0.005	1	0.134935	2.67114	0.024	0.005	1	0.449256	1.86477	0.011	0.005	1	0.449256	4.96847e-07	0.00695884	1.86477	5.43009	RP11-400N13.1
AC004540.5	0.857279	1.18322	0.031	0.026	1	0.490623	1.84513	0.029	0.014	1	0.245395	1.13791	0.067	0.036	1	0.000381863	3.12553	0.091	0.013	1	8.30066e-08	3.4785	0.122	0.012	0.0020462	0.0113604	2.0492	0.042	0.01	1	0.857279	4.98039e-07	0.00697554	1.13791	3.4785	AC004540.5
KSR2	0.157146	1.54579	0.094	0.041	1	0.000201637	2.62274	0.143	0.026	1	0.00819638	1.73437	0.1	0.032	1	2.31519e-05	3.29546	0.121	0.016	0.570717	4.22876e-07	2.96393	0.146	0.02	0.0104243	8.41625e-08	2.3502	0.137	0.027	0.00207469	0.157146	5.04975e-07	0.00707268	1.54579	3.29546	KSR2
OSBP2	0.00479883	-1.40707	0.125	0.367	1	0.000365656	-3.04969	0.029	0.314	1	4.63949e-06	-2.87759	0.033	0.314	0.114368	0.00705772	-1.48328	0.121	0.341	1	0.000201153	-2.50259	0.049	0.324	1	8.45006e-08	-2.85039	0.053	0.313	0.00208303	0.00705772	5.07004e-07	0.00710109	-3.04969	-1.40707	OSBP2
IQCD	0.000111073	-2.82178	0.031	0.369	1	0.0106545	-2.10906	0.029	0.205	1	8.60273e-08	-3.70526	0.017	0.359	0.00212066	0.0160504	-1.59329	0.091	0.275	1	0.000685962	-2.26746	0.049	0.292	1	6.13388e-07	-3.84672	0.011	0.23	0.0151206	0.0160504	5.16164e-07	0.00722939	-3.84672	-1.59329	IQCD
GABRB2	0.658446	1.54579	0.031	0.02	1	0.0822575	2.10817	0.057	0.016	1	7.11011e-06	3.8339	0.067	0.006	0.175271	0.33943	2.12553	0.03	0.012	1	8.60714e-08	3.36302	0.122	0.012	0.00212175	0.0781802	1.86477	0.032	0.01	1	0.658446	5.16428e-07	0.0072331	1.54579	3.8339	GABRB2
C2orf42	0.0185097	-1.15465	0.219	0.408	1	0.0674787	-1.22812	0.143	0.272	1	1.82891e-06	-2.34288	0.1	0.407	0.0450846	0.0311275	-1.44432	0.091	0.251	1	0.0124485	-1.68641	0.073	0.239	1	8.63037e-08	-2.5758	0.063	0.327	0.00212747	0.0674787	5.17822e-07	0.00725262	-2.5758	-1.15465	C2orf42
LINGO1-AS2	0.000460252	-3.33335	0	0.283	1	0.00561883	-2.52119	0.029	0.227	1	5.54335e-06	-4.24291	0	0.264	0.136649	0.000310081	-3.56097	0	0.289	1	0.000684813	-2.73096	0.024	0.259	1	8.69445e-08	-4.02275	0.011	0.255	0.00214327	0.00561883	5.21667e-07	0.00730647	-4.24291	-2.52119	LINGO1-AS2
TRIP10	0.369693	1.82958	0.062	0.034	1	0.167018	1.5232	0.086	0.038	1	8.74292e-08	2.51197	0.183	0.034	0.00215522	1.70155e-07	2.63249	0.242	0.042	0.0041945	0.073144	1.2821	0.122	0.055	1	0.000515468	1.91368	0.105	0.032	1	0.369693	5.24575e-07	0.0073472	1.2821	2.63249	TRIP10
BRSK1	3.11743e-07	3.57554	0.156	0.017	0.00768477	0.373051	1.43009	0.057	0.03	1	3.0733e-05	2.98591	0.083	0.011	0.757599	8.93413e-05	2.94496	0.121	0.019	1	8.7843e-08	2.95494	0.171	0.024	0.00216542	0.00499733	1.50863	0.095	0.035	1	0.373051	5.27058e-07	0.00738198	1.43009	3.57554	BRSK1
GAGE12E	0.00034387	3.18322	0.094	0.012	1	0.122161	1.0979	0.171	0.091	1	0.00178853	2.57087	0.067	0.013	1	0.0447523	2.01005	0.091	0.029	1	8.7843e-08	2.95494	0.171	0.024	0.00216542	0.00258634	1.44974	0.116	0.044	1	0.122161	5.27058e-07	0.00738198	1.0979	3.18322	GAGE12E
ABHD16B	1.95319e-05	-3.84161	0	0.376	0.481481	0.00598862	-3.06176	0	0.181	1	8.80524e-08	-3.74654	0.017	0.359	0.00217058	0.000306979	-3.50383	0	0.289	1	0.000218352	-2.86135	0.024	0.29	1	4.65951e-06	-4.42063	0	0.185	0.114862	0.00598862	5.28314e-07	0.00739957	-4.42063	-2.86135	ABHD16B
DUS2	0.0465895	-1.2689	0.094	0.245	1	0.00172887	-2.25641	0.057	0.304	1	0.000590767	-2.14338	0.05	0.243	1	0.0299073	-1.50544	0.061	0.216	1	0.0260572	-1.61602	0.049	0.184	1	8.89159e-08	-2.9671	0.042	0.299	0.00219187	0.0465895	5.33495e-07	0.00747214	-2.9671	-1.2689	DUS2
LINC00158	0.000167019	-3.16255	0.031	0.358	1	0.00831691	-3.00036	0	0.169	1	9.002e-08	-4.10156	0.017	0.36	0.00221908	0.00292081	-3.23202	0	0.215	1	0.000809846	-3.54387	0	0.219	1	0.00061118	-2.72019	0.021	0.147	1	0.00831691	5.4012e-07	0.00756492	-4.10156	-2.72019	LINC00158
TCAP	0.00238474	4.35315	0.031	0.002	1	0.220689	2.5232	0.029	0.008	1	1.21625e-05	3.98591	0.05	0.003	0.299817	0.00636896	4.12553	0.03	0.002	1	0.00774589	3.06346	0.049	0.008	1	9.32688e-08	3.37935	0.074	0.007	0.00229917	0.220689	5.59613e-07	0.00783793	2.5232	4.35315	TCAP
PLCB4	0.0536855	3.35315	0.031	0.005	1	2.35081e-05	4.43009	0.057	0.002	0.579499	0.0674321	2.34848	0.033	0.008	1	0.0102343	2.97353	0.061	0.01	1	0.311741	2.30857	0.024	0.009	1	9.32688e-08	3.37935	0.074	0.007	0.00229917	0.311741	5.59613e-07	0.00783793	2.30857	4.43009	PLCB4
CTD-3113P16.11	9.50419e-08	3.93811	0.125	0.009	0.00234288	0.00896123	2.16706	0.114	0.03	1	8.1208e-05	2.8339	0.083	0.013	1	0.000729381	2.90314	0.091	0.014	1	0.000789237	2.89354	0.073	0.011	1	0.0563101	1.96431	0.042	0.015	1	0.0563101	5.70251e-07	0.00798694	1.96431	3.93811	CTD-3113P16.11
SPDYA	0.00279584	-3.63554	0	0.223	1	0.00520522	-2.78423	0.029	0.229	1	0.000248913	-3.22355	0.033	0.236	1	0.0032805	-3.75711	0	0.212	1	0.00918859	-2.46792	0.049	0.213	1	9.56871e-08	-3.92182	0.021	0.269	0.00235878	0.00918859	5.74122e-07	0.00804116	-3.92182	-2.46792	SPDYA
USPL1	0.000112415	-2.33335	0.062	0.405	1	0.00264103	-2.49472	0.057	0.288	1	9.56905e-08	-3.24931	0.033	0.379	0.00235887	0.00207428	-2.39279	0.03	0.271	1	0.000291078	-2.75512	0.024	0.282	1	0.00272808	-1.25956	0.137	0.274	1	0.00272808	5.74143e-07	0.00804145	-3.24931	-1.25956	USPL1
ITM2A	0.00261281	3.35315	0.062	0.008	1	0.402885	2.03778	0.029	0.012	1	9.5822e-07	3.8928	0.067	0.004	0.0236211	1.83346e-07	3.38857	0.121	0.01	0.00451966	9.69966e-08	5.06346	0.049	0.001	0.00239106	0.000520443	2.60174	0.053	0.009	1	0.402885	5.8198e-07	0.00815121	2.03778	5.06346	ITM2A
LRRC16B	0.00261281	3.35315	0.062	0.008	1	0.653098	1.5232	0.029	0.018	1	9.5822e-07	3.8928	0.067	0.004	0.0236211	0.00301213	3.29546	0.061	0.008	1	9.69966e-08	5.06346	0.049	0.001	0.00239106	0.0773531	1.60174	0.042	0.016	1	0.653098	5.8198e-07	0.00815121	1.5232	5.06346	LRRC16B
DAAM2	0.0647233	2.35315	0.062	0.017	1	0.152419	1.62274	0.057	0.02	1	0.00695623	3.15583	0.033	0.004	1	0.0589205	2.38857	0.061	0.016	1	0.00919974	2.30857	0.073	0.016	1	9.81782e-08	3.67213	0.063	0.005	0.00242019	0.152419	5.89069e-07	0.0082505	1.62274	3.67213	DAAM2
TYSND1	0.00084336	-2.35651	0.062	0.347	1	0.0300954	-1.45865	0.086	0.243	1	9.8935e-08	-3.94088	0.017	0.358	0.00243885	0.00152133	-2.31557	0.061	0.319	1	0.0012731	-2.12141	0.073	0.305	1	0.000265677	-1.59704	0.095	0.264	1	0.0300954	5.9361e-07	0.0083141	-3.94088	-1.45865	TYSND1
RHOD	0.460001	1.18322	0.062	0.037	1	0.194762	1.45281	0.086	0.04	1	9.98106e-07	2.09282	0.217	0.053	0.0246043	9.92546e-08	3.12553	0.182	0.023	0.00244673	0.000442913	2.89354	0.098	0.018	1	0.0610729	1.2325	0.074	0.035	1	0.460001	5.95528e-07	0.00834096	1.18322	3.12553	RHOD
TLDC1	0.284559	1.61618	0.062	0.029	1	9.93418e-08	3.33056	0.171	0.018	0.00244888	0.475189	1.24894	0.033	0.02	1	0.33943	2.12553	0.03	0.012	1	0.126302	1.89354	0.049	0.016	1	0.000302567	1.86477	0.095	0.025	1	0.475189	5.96051e-07	0.00834829	1.24894	3.33056	TLDC1
C1orf158	5.49403e-05	-4	0	0.352	1	0.0355343	-2.10906	0.029	0.159	1	9.97544e-08	-4.2203	0.017	0.359	0.00245905	0.00284407	-3.38226	0	0.216	1	0.000685612	-3.85689	0	0.224	1	7.79994e-06	-4.71417	0	0.178	0.192276	0.0355343	5.98526e-07	0.00838296	-4.71417	-2.10906	C1orf158
XRCC6BP1	7.97075e-05	-2.71294	0.062	0.424	1	0.0560672	-1.58113	0.057	0.181	1	1.04209e-07	-3.39029	0.067	0.411	0.00256886	0.00450902	-2.52791	0.061	0.28	1	0.0100982	-2.19393	0.073	0.241	1	0.00115607	-1.91659	0.074	0.209	1	0.0560672	6.25255e-07	0.00875732	-3.39029	-1.58113	XRCC6BP1
LRRC75B	1.04907e-07	3.47868	0.156	0.015	0.00258607	0.00749629	3.10817	0.057	0.008	1	0.247307	1.57087	0.033	0.014	1	0.0013088	3.4881	0.061	0.007	1	0.000374022	3.15657	0.073	0.01	1	0.232254	1.37935	0.032	0.015	1	0.247307	6.29443e-07	0.00881598	1.37935	3.4881	LRRC75B
TTL	0.0201354	2.18322	0.094	0.024	1	0.0404853	1.6435	0.114	0.04	1	1.05966e-07	2.51197	0.167	0.028	0.00261218	4.29852e-07	2.92622	0.212	0.035	0.0105963	0.00175255	2.20548	0.122	0.031	1	0.000957342	1.89124	0.095	0.029	1	0.0404853	6.35798e-07	0.00890498	1.6435	2.92622	TTL
NLK	3.52008e-05	-2.69852	0.062	0.436	0.867735	0.0113706	-1.74733	0.086	0.276	1	1.07095e-07	-2.47976	0.1	0.45	0.00263999	0.000139095	-2.77063	0.061	0.388	1	7.28297e-06	-3.10396	0.049	0.4	0.179532	1.22459e-05	-2.05743	0.095	0.302	0.301875	0.0113706	6.42568e-07	0.00899981	-3.10396	-1.74733	NLK
YBEY	0.000608675	-1.76296	0.281	0.55	1	0.00181698	-1.96737	0.114	0.366	1	1.07709e-07	-2.20885	0.25	0.564	0.00265514	0.000879424	-1.92613	0.182	0.464	1	0.0132018	-1.43393	0.293	0.443	1	2.32662e-06	-1.63927	0.221	0.447	0.0573536	0.0132018	6.46255e-07	0.00905144	-2.20885	-1.43393	YBEY
GLIPR1L2	5.59813e-05	-3.87327	0.031	0.388	1	0.0488866	-1.56991	0.143	0.28	1	1.08918e-07	-4.25991	0.033	0.376	0.00268493	0.00169459	-3.43671	0.03	0.275	1	0.000493481	-3.63524	0.024	0.267	1	8.51305e-07	-2.91133	0.074	0.306	0.0209855	0.0488866	6.53505e-07	0.00915299	-4.25991	-1.56991	GLIPR1L2
ADAM10	0.0903127	1.40561	0.156	0.075	1	7.85023e-05	1.63012	0.343	0.111	1	1.09462e-07	2.19236	0.267	0.07	0.00269834	0.00106215	1.69419	0.273	0.097	1	0.00653092	1.26127	0.22	0.09	1	0.000628226	1.0347	0.253	0.125	1	0.0903127	6.56769e-07	0.00919871	1.0347	2.19236	ADAM10
CEP83-AS1	7.0566e-05	-3.60105	0	0.339	1	0.0555925	-1.4028	0.057	0.183	1	1.12499e-07	-3.57379	0.017	0.353	0.00277322	0.00366354	-1.81307	0.061	0.293	1	0.000888063	-2.17016	0.049	0.286	1	0.00344455	-1.43535	0.074	0.194	1	0.0555925	6.74995e-07	0.00945398	-3.60105	-1.4028	CEP83-AS1
P4HTM	0.000521734	-2.55974	0.031	0.323	1	0.00229639	-3.2529	0	0.215	1	6.31188e-07	-4.44036	0	0.303	0.0155594	0.00126048	-3.15987	0	0.243	1	0.000246715	-3.64044	0	0.252	1	1.13749e-07	-4.01297	0.011	0.252	0.00280402	0.00229639	6.82493e-07	0.009559	-4.44036	-2.55974	P4HTM
RP11-347D21.1	7.50901e-05	-3.73432	0	0.339	1	0.105539	-1.30462	0.029	0.117	1	1.13926e-07	-4.61401	0	0.332	0.00280838	0.000681309	-3.51351	0	0.265	1	0.000493184	-3.59296	0	0.233	1	0.00160663	-3.47151	0	0.096	1	0.105539	6.83554e-07	0.00957385	-4.61401	-1.30462	RP11-347D21.1
SLC9B1	0.000944337	-2.29431	0.094	0.378	1	0.041786	-1.43285	0.114	0.26	1	4.1605e-07	-3.09589	0.067	0.394	0.010256	0.00139869	-2.6989	0.061	0.321	1	0.000916749	-2.52713	0.073	0.312	1	1.14572e-07	-3.2809	0.032	0.282	0.00282431	0.041786	6.87431e-07	0.00962816	-3.2809	-1.43285	SLC9B1
WI2-2373I1.2	1.26394e-05	-3.87085	0	0.387	0.311573	0.00272622	-3.33478	0	0.209	1	1.16911e-07	-3.61896	0.017	0.353	0.00288198	0.000173458	-3.62042	0	0.307	1	0.000177183	-2.92664	0.024	0.295	1	4.73659e-06	-4.56149	0	0.185	0.116762	0.00272622	7.01467e-07	0.00982475	-4.56149	-2.92664	WI2-2373I1.2
ZNF846	1.96153e-05	-4.43802	0	0.382	0.483536	0.0171021	-1.92746	0.057	0.227	1	1.1819e-07	-3.8526	0.033	0.376	0.00291349	0.000173147	-4.23787	0	0.31	1	9.81091e-05	-3.42538	0.024	0.311	1	5.66436e-05	-2.52479	0.042	0.214	1	0.0171021	7.09137e-07	0.00993218	-4.43802	-1.92746	ZNF846
NAALADL1	0.357497	2.18322	0.031	0.012	1	0.0329802	2.62274	0.057	0.012	1	1.94521e-07	3.2083	0.1	0.01	0.00479515	0.000381863	3.12553	0.091	0.013	1	1.18777e-07	4.28585	0.098	0.008	0.00292798	0.00227754	2.27981	0.063	0.016	1	0.357497	7.12664e-07	0.00998158	2.18322	4.28585	NAALADL1
ZBED4	0.353733	1.41455	0.062	0.032	1	0.0759746	1.84513	0.086	0.03	1	0.033668	1.63227	0.083	0.031	1	1.19815e-07	3.38857	0.152	0.016	0.00295355	0.386792	1.4196	0.049	0.026	1	0.00853183	1.83878	0.084	0.031	1	0.386792	7.18888e-07	0.0100687	1.41455	3.38857	ZBED4
YKT6	0.140038	1.54579	0.125	0.061	1	0.0224709	1.13241	0.229	0.101	1	7.64299e-05	2.08544	0.15	0.038	1	0.000176564	1.58121	0.333	0.113	1	9.51309e-06	1.6172	0.341	0.109	0.234507	1.21437e-07	1.60174	0.295	0.108	0.00299354	0.140038	7.28621e-07	0.0102051	1.13241	2.08544	YKT6
KLHL2	0.658446	1.54579	0.031	0.02	1	0.00165728	2.26017	0.143	0.034	1	3.91191e-05	2.87043	0.1	0.017	0.964326	1.24437e-07	3.29546	0.152	0.016	0.0030675	1.61686e-05	2.89354	0.122	0.019	0.398571	0.0586956	1.40243	0.074	0.035	1	0.658446	7.46622e-07	0.0104572	1.40243	3.29546	KLHL2
SCML1	0.261378	-1.48227	0.25	0.154	1	0.000529336	-3.79872	0.086	0.36	1	0.0811371	-1.81284	0.25	0.142	1	0.240492	-3.03434	0.152	0.214	1	0.0647453	-3.45027	0.122	0.226	1	1.24908e-07	-3.6267	0.158	0.399	0.00307911	0.261378	7.4945e-07	0.0104968	-3.79872	-1.48227	SCML1
FAM8A1	0.000130432	-2.31928	0.219	0.523	1	0.00424059	-2.27035	0.143	0.362	1	1.25767e-07	-2.4704	0.183	0.516	0.00310028	0.000118427	-3.68825	0.03	0.358	1	0.00031235	-2.68137	0.098	0.361	1	1.67663e-07	-2.82711	0.126	0.38	0.00413306	0.00424059	7.54601e-07	0.0105689	-3.68825	-2.27035	FAM8A1
ZNF433	0.000603966	-2.16518	0.062	0.358	1	0.0353418	-1.5036	0.086	0.235	1	1.26098e-07	-3.21921	0.033	0.374	0.00310844	0.00036737	-3.61594	0	0.285	1	8.96616e-05	-3.82071	0	0.279	1	2.70158e-06	-2.90606	0.032	0.242	0.0665968	0.0353418	7.56588e-07	0.0105968	-3.82071	-1.5036	ZNF433
AC007163.6	0.000506089	-3.45421	0	0.281	1	0.00772358	-2.60608	0.029	0.215	1	3.01643e-06	-4.31788	0	0.275	0.0743581	0.000488526	-3.50383	0	0.275	1	8.06936e-05	-3.81152	0	0.281	1	1.26968e-07	-4.25624	0.011	0.251	0.00312989	0.00772358	7.61808e-07	0.0106699	-4.31788	-2.60608	AC007163.6
ARHGDIB	1.27512e-07	4.35315	0.094	0.005	0.00314329	0.653098	1.5232	0.029	0.018	1	0.00695623	3.15583	0.033	0.004	1	0.184013	2.71049	0.03	0.008	1	0.000430623	3.89354	0.049	0.004	1	4.11727e-06	3.44974	0.053	0.005	0.101495	0.653098	7.65071e-07	0.0107156	1.5232	4.35315	ARHGDIB
ITGA7	1.27512e-07	4.35315	0.094	0.005	0.00314329	1.49935e-05	3.3597	0.114	0.012	0.369605	0.00385124	3.08544	0.05	0.008	1	0.286715	2.38857	0.03	0.01	1	0.0140086	2.74153	0.049	0.009	1	5.27912e-05	2.35663	0.084	0.017	1	0.286715	7.65071e-07	0.0107156	2.35663	4.35315	ITGA7
RP11-596D21.1	1.27512e-07	4.35315	0.094	0.005	0.00314329	0.00239997	2.84513	0.086	0.014	1	1.08893e-06	5.15583	0.033	0	0.0268432	0.439965	2.01005	0.03	0.014	1	6.35452e-06	4.4785	0.049	0.002	0.156645	0.0037837	1.99406	0.063	0.017	1	0.439965	7.65071e-07	0.0107156	1.99406	5.15583	RP11-596D21.1
PPP1R3D	1.27512e-07	4.35315	0.094	0.005	0.00314329	1.10646e-06	4.5821	0.086	0.004	0.0272752	0.0257172	3.57087	0.017	0.001	1	0.000451248	3.71049	0.061	0.006	1	0.251163	2.4785	0.024	0.008	1	4.87796e-06	2.86477	0.074	0.01	0.120247	0.251163	7.65071e-07	0.0107156	2.4785	4.5821	PPP1R3D
CADPS2	0.00694059	2.54579	0.094	0.02	1	0.0441837	2.03778	0.086	0.026	1	4.00062e-05	2.24894	0.117	0.022	0.986192	1.11729e-05	2.90314	0.152	0.023	0.275423	0.022492	2.23057	0.073	0.02	1	1.27559e-07	2.60174	0.116	0.02	0.00314446	0.0441837	7.65355e-07	0.0107196	2.03778	2.90314	CADPS2
SSMEM1	3.86106e-05	-4.89478	0	0.365	0.951789	0.0490395	-2.45255	0.057	0.183	1	1.28254e-07	-4.87208	0.017	0.355	0.00316158	0.00167951	-4.31187	0	0.236	1	0.0122099	-2.52713	0.073	0.232	1	0.000308575	-3.0344	0.042	0.186	1	0.0490395	7.69522e-07	0.0107779	-4.89478	-2.45255	SSMEM1
XPO4	0.00515454	2.1605	0.156	0.046	1	0.0194836	1.18217	0.229	0.099	1	7.58395e-05	1.74775	0.2	0.062	1	7.2004e-05	1.88267	0.273	0.076	1	1.29122e-07	2.24146	0.293	0.068	0.00318298	3.59388e-05	1.26732	0.232	0.092	0.885928	0.0194836	7.74729e-07	0.0108509	1.18217	2.24146	XPO4
IQCF6	0.000339511	-3.03917	0.031	0.336	1	0.0203996	-2.97505	0	0.135	1	1.31173e-07	-5.11563	0	0.334	0.00323354	8.99784e-05	-4.5303	0	0.331	1	2.77901e-05	-4.69892	0	0.312	0.685054	4.38872e-05	-4.59466	0	0.153	1	0.0203996	7.87038e-07	0.0110232	-5.11563	-2.97505	IQCF6
FOXG1	0.00334107	2.28276	0.125	0.029	1	0.0822575	2.10817	0.057	0.016	1	4.41982e-07	2.38644	0.167	0.031	0.0108953	0.00063067	2.50886	0.121	0.023	1	0.0405414	1.67114	0.098	0.035	1	1.32535e-07	2.73924	0.105	0.016	0.00326712	0.0822575	7.95209e-07	0.0111377	1.67114	2.73924	FOXG1
CTSZ	0.81095	1.26568	0.031	0.024	1	0.00749629	3.10817	0.057	0.008	1	8.34578e-05	2.6964	0.083	0.013	1	0.00658371	2.54057	0.091	0.02	1	0.112288	1.94245	0.073	0.03	1	1.32535e-07	2.73924	0.105	0.016	0.00326712	0.81095	7.95209e-07	0.0111377	1.26568	3.10817	CTSZ
C10orf126	0.558415	1.35315	0	0.011	1	0.00495519	2.5232	0.086	0.016	1	0.103499	2.15583	0.033	0.01	1	0.00301213	3.29546	0.061	0.008	1	1.33847e-07	3.80043	0.098	0.008	0.00329945	6.22035e-07	3.40909	0.063	0.006	0.0153338	0.558415	8.0308e-07	0.0112479	1.35315	3.80043	C10orf126
IFT74-AS1	0.658446	1.54579	0.031	0.02	1	1.33848e-07	3.43009	0.143	0.012	0.00329948	0.0545851	1.87043	0.05	0.015	1	0.0102343	2.97353	0.061	0.01	1	0.000466712	2.71296	0.098	0.018	1	2.89194e-06	3.1867	0.063	0.007	0.0712892	0.658446	8.03086e-07	0.011248	1.54579	3.43009	IFT74-AS1
PPP1R9B	1.35638e-07	3.1605	0.188	0.023	0.00334361	0.113475	2.10817	0.057	0.018	1	0.000539661	2.2083	0.1	0.022	1	0.0374524	2.06664	0.091	0.028	1	7.33206e-07	3.15657	0.122	0.014	0.0180743	0.00253812	1.48626	0.116	0.044	1	0.113475	8.13828e-07	0.0113985	1.48626	3.1605	PPP1R9B
AP003025.2	0.000157457	-3.63554	0	0.318	1	0.00975462	-2.93623	0	0.163	1	1.36591e-07	-4.60406	0	0.33	0.00336709	0.00056356	-3.48918	0	0.271	1	0.000584047	-2.76943	0.024	0.264	1	1.25733e-05	-4.4998	0	0.171	0.309945	0.00975462	8.19543e-07	0.0114785	-4.60406	-2.76943	AP003025.2
CTD-2296D1.5	0.000104974	-4.08148	0	0.333	1	0.0603124	-1.67843	0.029	0.139	1	1.36598e-07	-3.98755	0.017	0.353	0.00336728	0.00432315	-2.47933	0.03	0.245	1	0.000270825	-3.98503	0	0.251	1	0.000592757	-2.89011	0.011	0.131	1	0.0603124	8.19589e-07	0.0114792	-4.08148	-1.67843	CTD-2296D1.5
ORMDL3	4.6446e-05	-2.18988	0.062	0.445	1	0.00251753	-2.24233	0.086	0.322	1	1.37005e-07	-2.73656	0.067	0.412	0.0033773	0.0188594	-1.25034	0.182	0.367	1	0.000695597	-1.73744	0.122	0.377	1	0.000200724	-1.78293	0.147	0.318	1	0.0188594	8.22027e-07	0.0115133	-2.73656	-1.25034	ORMDL3
MANEA-AS1	0.00261281	3.35315	0.062	0.008	1	8.89714e-05	3.5232	0.086	0.008	1	3.58573e-05	3.30783	0.067	0.007	0.883917	0.515671	1.12553	0	0.013	1	0.251923	2.30857	0.024	0.008	1	1.37895e-07	2.55867	0.105	0.016	0.00339925	0.515671	8.2737e-07	0.0115881	1.12553	3.5232	MANEA-AS1
TRIM42	0.0022719	-2.39728	0.062	0.312	1	0.0415887	-2.6306	0	0.107	1	1.41695e-07	-5.04384	0	0.332	0.00349292	0.00207519	-3.54217	0	0.228	1	0.0015093	-2.86135	0.024	0.236	1	0.000793818	-2.40576	0.021	0.145	1	0.0415887	8.5017e-07	0.0119075	-5.04384	-2.39728	TRIM42
HSPA12A	0.00155401	2.42715	0.125	0.026	1	0.490623	1.84513	0.029	0.014	1	1.4204e-07	2.93344	0.133	0.018	0.00350143	0.00203091	2.8036	0.091	0.016	1	5.15134e-06	2.95494	0.146	0.024	0.126986	0.010512	1.86477	0.053	0.015	1	0.490623	8.52241e-07	0.0119365	1.84513	2.95494	HSPA12A
KMT2E-AS1	0.0108189	2.09011	0.125	0.035	1	0.0441837	2.03778	0.086	0.026	1	1.4204e-07	2.93344	0.133	0.018	0.00350143	0.0253811	2.12553	0.091	0.025	1	0.00470867	2.27686	0.098	0.024	1	2.29923e-07	2.0347	0.168	0.042	0.00566784	0.0441837	8.52241e-07	0.0119365	2.0347	2.93344	KMT2E-AS1
C10orf120	7.53439e-05	-4.73961	0	0.346	1	0.0109628	-3.65471	0	0.159	1	1.42786e-07	-5.84064	0	0.334	0.00351982	0.00129467	-4.52313	0	0.245	1	0.000902184	-3.80921	0.024	0.249	1	0.000155962	-3.72419	0.021	0.166	1	0.0109628	8.56717e-07	0.0119992	-5.84064	-3.65471	C10orf120
TUFT1	0.0647233	2.35315	0.062	0.017	1	0.727339	1.3857	0.029	0.02	1	2.5023e-06	3.05629	0.1	0.013	0.0616842	0.33852	2.25106	0.03	0.012	1	1.43336e-07	3.4785	0.098	0.008	0.00353337	0.107317	2.0492	0.032	0.012	1	0.727339	8.60014e-07	0.0120454	1.3857	3.4785	TUFT1
CEP164	1.05734e-05	-2.63175	0.062	0.465	0.260644	0.009152	-1.60773	0.114	0.316	1	1.45138e-07	-2.10861	0.1	0.457	0.00357779	0.0121835	-1.14438	0.212	0.418	1	0.000103035	-2.02612	0.098	0.397	1	1.51616e-07	-2.37808	0.084	0.345	0.00373749	0.0121835	8.70827e-07	0.0121968	-2.63175	-1.14438	CEP164
GCLC	0.658446	1.54579	0.031	0.02	1	0.00112112	2.18217	0.143	0.032	1	1.48873e-07	2.8339	0.133	0.018	0.00366987	0.0205007	2.12553	0.091	0.024	1	0.000902653	2.62052	0.122	0.028	1	0.000334762	1.63921	0.126	0.042	1	0.658446	8.93239e-07	0.0125107	1.54579	2.8339	GCLC
C1orf185	4.68353e-05	-4.17237	0.031	0.393	1	0.00608894	-3.90306	0	0.181	1	1.49357e-07	-4.57719	0.033	0.369	0.00368179	0.000989307	-4.41879	0	0.255	1	0.000447534	-4.66105	0	0.237	1	0.000185622	-3.2099	0.032	0.179	1	0.00608894	8.9614e-07	0.0125513	-4.66105	-3.2099	C1orf185
RP11-30L15.6	0.0198582	-1.38382	0.031	0.205	1	0.000617441	-3.62247	0	0.258	1	6.86936e-05	-3.81284	0	0.213	1	0.000752976	-2.54217	0.03	0.303	1	5.46694e-05	-3.72117	0	0.29	1	1.51085e-07	-4.13071	0.011	0.249	0.00372439	0.0198582	9.06509e-07	0.0126966	-4.13071	-1.38382	RP11-30L15.6
GPRC5B	0.000461534	-3.52337	0	0.284	1	0.163036	-1.24233	0.029	0.099	1	1.52127e-07	-4.62389	0	0.328	0.00375009	5.14943e-05	-4.1994	0	0.346	1	2.47965e-06	-4.66871	0	0.369	0.0611259	0.000326947	-3.84672	0	0.121	1	0.163036	9.12762e-07	0.0127841	-4.66871	-1.24233	GPRC5B
TOP2A	0.414122	-2.44559	0.156	0.193	1	0.00105203	-3.37404	0.229	0.441	1	0.403358	-1.91898	0.15	0.175	1	0.252563	-2.06977	0.182	0.242	1	0.0554439	-3.07609	0.146	0.251	1	1.60995e-07	-3.08286	0.221	0.437	0.00396868	0.414122	9.65969e-07	0.0135294	-3.37404	-1.91898	TOP2A
CCDC185	0.000279691	-3.64967	0.031	0.341	1	0.0360972	-2.79872	0.029	0.157	1	1.65716e-07	-5.59906	0	0.331	0.00408506	0.00256161	-4.06429	0	0.221	1	0.00319842	-3.46108	0.024	0.212	1	9.98341e-05	-4.39073	0.011	0.157	1	0.0360972	9.94294e-07	0.0139261	-5.59906	-2.79872	CCDC185
NKD1	0.133359	2.03122	0.062	0.021	1	0.519927	1.18217	0.057	0.036	1	1.62244e-05	2.34848	0.133	0.027	0.399948	0.752085	1.38857	0.03	0.022	1	1.65764e-07	3.30857	0.146	0.019	0.00408624	0.0727601	1.1867	0.074	0.036	1	0.752085	9.94582e-07	0.0139301	1.18217	3.30857	NKD1
FZR1	0.000316379	-1.91832	0.094	0.413	1	0.00856662	-2.03751	0.029	0.213	1	1.68116e-07	-3.03399	0.033	0.369	0.00414424	0.00245452	-1.93816	0.061	0.306	1	0.00151004	-1.89219	0.073	0.302	1	4.54549e-05	-1.99652	0.053	0.234	1	0.00856662	1.0087e-06	0.0141278	-3.03399	-1.89219	FZR1
SMIM23	0.000309339	-3.38495	0.031	0.338	1	0.0158002	-3.5036	0	0.145	1	1.71972e-07	-5.23326	0	0.33	0.00423929	0.0145494	-2.95484	0	0.155	1	0.00762522	-3.35439	0	0.15	1	0.0001094	-4.8133	0	0.139	1	0.0158002	1.03183e-06	0.0144519	-5.23326	-2.95484	SMIM23
IRGQ	0.602854	1.65271	0.031	0.018	1	0.402885	2.03778	0.029	0.012	1	0.097398	1.76351	0.05	0.018	1	0.000406389	2.71049	0.121	0.022	1	1.72802e-07	3.15657	0.146	0.019	0.00425975	0.10641	1.31223	0.053	0.024	1	0.602854	1.03681e-06	0.0145216	1.31223	3.15657	IRGQ
CCDC80	2.22276e-05	-3.1467	0.062	0.446	0.547933	0.0236647	-2.09738	0.057	0.217	1	1.72818e-07	-3.00404	0.083	0.424	0.00426014	1.26212e-05	-3.64706	0.03	0.419	0.311125	1.74694e-06	-3.40618	0.049	0.43	0.0430639	6.28629e-06	-2.67749	0.053	0.26	0.154963	0.0236647	1.03691e-06	0.014523	-3.64706	-2.09738	CCDC80
CTD-3088G3.8	0.226372	2.54579	0.031	0.009	1	1.44402e-05	3.84513	0.086	0.006	0.355965	0.000361134	2.8928	0.067	0.01	1	1.76799e-07	3.71049	0.121	0.01	0.00435826	0.000437516	3.74153	0.049	0.004	1	0.0548728	1.44974	0.053	0.021	1	0.226372	1.06079e-06	0.0148574	1.44974	3.84513	CTD-3088G3.8
RAMP2-AS1	0.558415	1.35315	0	0.011	1	8.89714e-05	3.5232	0.086	0.008	1	0.197549	2.57087	0.017	0.004	1	1.76799e-07	3.71049	0.121	0.01	0.00435826	5.63014e-05	3.4785	0.073	0.008	1	0.580333	1.07122	0.021	0.014	1	0.580333	1.06079e-06	0.0148574	1.07122	3.71049	RAMP2-AS1
RP11-526P6.1	0.000123613	-3.83668	0	0.327	1	0.0338771	-2.34469	0	0.115	1	1.7945e-07	-4.60406	0	0.325	0.00442362	0.0144336	-2.62042	0	0.155	1	0.00616124	-2.98093	0	0.156	1	0.000243618	-3.84672	0	0.126	1	0.0338771	1.0767e-06	0.0150802	-4.60406	-2.34469	RP11-526P6.1
CASC16	0.000214212	-3.24304	0.031	0.35	1	0.0134869	-3.22096	0	0.151	1	1.79717e-07	-4.12957	0.017	0.349	0.00443021	0.0132495	-2.2024	0.03	0.205	1	0.00242867	-3.38569	0	0.186	1	1.71326e-05	-3.76167	0.011	0.184	0.422335	0.0134869	1.0783e-06	0.0151027	-4.12957	-2.2024	CASC16
TXNRD2	0.00314436	1.73844	0.219	0.073	1	0.0127099	1.49721	0.229	0.097	1	1.81066e-07	1.93615	0.283	0.079	0.00446346	0.00091043	1.94968	0.212	0.064	1	4.19266e-05	1.85047	0.244	0.069	1	0.00579529	1.00083	0.179	0.09	1	0.0127099	1.0864e-06	0.0152161	1.00083	1.94968	TXNRD2
GINS4	0.386768	1.41455	0.062	0.034	1	0.0182816	1.84513	0.114	0.034	1	1.81267e-07	2.86037	0.15	0.024	0.0044684	0.0135233	1.90314	0.121	0.036	1	0.000189475	2.08618	0.171	0.043	1	0.0148031	1.07979	0.126	0.06	1	0.386768	1.0876e-06	0.0152329	1.07979	2.86037	GINS4
CORO1B	0.00327777	2.35315	0.125	0.029	1	0.0143618	2.3857	0.086	0.02	1	0.00319261	1.81598	0.117	0.036	1	0.00329723	2.33198	0.121	0.029	1	1.83155e-07	3.11593	0.146	0.019	0.00451497	0.123627	1.13607	0.063	0.032	1	0.123627	1.09893e-06	0.0153916	1.13607	3.11593	CORO1B
DAGLA	0.0536855	3.35315	0.031	0.005	1	0.653098	1.5232	0.029	0.018	1	0.306209	2.24894	0.017	0.006	1	1.83265e-07	3.57299	0.121	0.01	0.00451766	0.022437	2.74153	0.049	0.01	1	0.00220289	2.31223	0.053	0.012	1	0.653098	1.09959e-06	0.0154008	1.5232	3.57299	DAGLA
UBXN10	0.000137086	-3.56572	0	0.321	1	0.134787	-1.0777	0.057	0.147	1	1.84795e-07	-4.55325	0	0.324	0.00455539	0.00155544	-3.11606	0	0.236	1	0.004211	-2.25621	0.024	0.207	1	0.000590162	-2.17962	0.032	0.164	1	0.134787	1.10877e-06	0.0155294	-4.55325	-1.0777	UBXN10
HORMAD2	0.00489125	-3.13067	0	0.202	1	0.0138013	-2.23524	0.057	0.231	1	0.000171574	-4.04384	0	0.195	1	0.0146599	-2.37697	0.03	0.2	1	0.00184877	-3.69643	0	0.195	1	1.85042e-07	-5.10792	0	0.23	0.00456146	0.0146599	1.11025e-06	0.0155502	-5.10792	-2.23524	HORMAD2
RNF144B	0.0323972	2.61618	0.062	0.014	1	0.0329802	2.62274	0.057	0.012	1	1.86152e-07	3.37822	0.1	0.01	0.00458882	0.184013	2.71049	0.03	0.008	1	1.60091e-05	3.67114	0.073	0.007	0.39464	0.00112845	2.44974	0.053	0.01	1	0.184013	1.11691e-06	0.0156434	2.44974	3.67114	RNF144B
RP1-39G22.7	0.126008	1.31752	0.125	0.058	1	2.87573e-07	2.14469	0.314	0.066	0.00708896	0.0292141	1.24894	0.133	0.06	1	1.87177e-07	3.01005	0.242	0.043	0.00461411	1.58442e-05	1.96065	0.244	0.065	0.390575	0.00170054	1.29593	0.2	0.097	1	0.126008	1.12306e-06	0.0157296	1.24894	3.01005	RP1-39G22.7
CDC14A	0.000641582	-2.60105	0.031	0.317	1	0.128156	-1.04564	0.057	0.149	1	1.87777e-07	-3.64345	0.017	0.346	0.0046289	0.00159039	-1.92855	0.03	0.292	1	0.00114527	-2.24942	0.049	0.278	1	0.000140076	-2.66297	0.021	0.17	1	0.128156	1.12666e-06	0.0157801	-3.64345	-1.04564	CDC14A
MFSD11	8.9774e-05	-2.89003	0.031	0.375	1	0.00198109	-1.99407	0.086	0.334	1	1.88087e-07	-2.8554	0.05	0.388	0.00463653	0.0046189	-1.78536	0.091	0.319	1	0.00948374	-1.2802	0.146	0.333	1	6.59549e-06	-1.7675	0.105	0.328	0.162586	0.00948374	1.12852e-06	0.0158061	-2.89003	-1.2802	MFSD11
FAM19A2	6.25868e-05	-3.01754	0.031	0.385	1	0.0290867	-1.65471	0.086	0.241	1	1.88142e-07	-2.84698	0.05	0.388	0.0046379	0.008351	-2.19037	0.03	0.222	1	0.00484856	-2.26969	0.024	0.202	1	8.29523e-07	-2.77214	0.042	0.272	0.0204486	0.0290867	1.12885e-06	0.0158107	-3.01754	-1.65471	FAM19A2
NFIL3	0.239017	1.35315	0.094	0.047	1	0.0603886	1.75767	0.086	0.028	1	1.91012e-07	2.63227	0.167	0.029	0.00470864	0.0447523	2.01005	0.091	0.029	1	5.63877e-07	2.60403	0.195	0.035	0.0139001	0.000638846	1.52374	0.116	0.038	1	0.239017	1.14607e-06	0.0160519	1.35315	2.63227	NFIL3
LRP6	1.16383e-05	2.24881	0.25	0.055	0.286896	0.000448767	1.47948	0.314	0.109	1	4.71547e-07	2.01833	0.217	0.05	0.0116241	1.93105e-07	2.40932	0.303	0.065	0.00476023	4.36393e-07	1.95912	0.317	0.082	0.0107575	0.000260206	1.03831	0.284	0.141	1	0.000448767	1.15863e-06	0.0162278	1.03831	2.40932	LRP6
RP11-215E13.1	0.000283624	-3.55374	0	0.3	1	0.00310552	-3.4768	0	0.205	1	1.94536e-07	-4.60904	0	0.324	0.00479552	3.35039e-06	-4.32568	0	0.417	0.0825905	2.2667e-07	-4.63264	0	0.417	0.00558763	4.67726e-06	-3.85769	0.011	0.202	0.115299	0.00310552	1.16722e-06	0.0163481	-4.63264	-3.4768	RP11-215E13.1
GOLT1B	4.73298e-05	1.9546	0.281	0.075	1	0.00170263	1.22622	0.343	0.141	1	5.40938e-07	1.84152	0.283	0.083	0.0133347	1.94948e-07	2.02867	0.333	0.074	0.00480566	5.64144e-07	2.07411	0.317	0.084	0.0139067	4.76717e-05	1.16204	0.263	0.114	1	0.00170263	1.16969e-06	0.0163826	1.16204	2.07411	GOLT1B
LINC00944	0.000118518	-3.64685	0	0.326	1	0.00216282	-2.80592	0.029	0.258	1	1.95025e-07	-4.52189	0	0.323	0.00480755	0.000169663	-3.76524	0	0.309	1	0.0013329	-1.99724	0.073	0.304	1	5.66747e-07	-4.0987	0.011	0.231	0.0139709	0.00216282	1.17015e-06	0.0163891	-4.52189	-1.99724	LINC00944
WFS1	2.42198e-06	2.59826	0.219	0.038	0.0597043	0.00298918	1.63568	0.2	0.064	1	1.97554e-07	2.42403	0.2	0.042	0.0048699	0.000125827	2.32583	0.212	0.053	1	0.000508769	1.94245	0.195	0.059	1	7.74467e-05	1.37935	0.2	0.077	1	0.00298918	1.18532e-06	0.0166016	1.37935	2.59826	WFS1
KCTD5	0.28595	1.54579	0.062	0.029	1	0.0469934	1.43009	0.143	0.058	1	1.97882e-07	2.72287	0.15	0.024	0.004878	0.00569064	1.90314	0.152	0.045	1	0.0185337	1.6372	0.122	0.043	1	7.21458e-05	1.47398	0.179	0.065	1	0.28595	1.18729e-06	0.0166292	1.43009	2.72287	KCTD5
S100A8	0.000119555	-3.92762	0	0.329	1	0.0923473	-1.79872	0	0.076	1	2.00077e-07	-4.85958	0	0.325	0.0049321	0.00148099	-3.50868	0	0.24	1	0.000132757	-4.08756	0	0.27	1	0.00310938	-2.68366	0.011	0.104	1	0.0923473	1.20046e-06	0.0168137	-4.85958	-1.79872	S100A8
USP24	1.57522e-05	3.70107	0.125	0.015	0.388307	0.0317961	1.70763	0.114	0.038	1	0.00030626	2.37822	0.1	0.021	1	2.06578e-07	3.05842	0.182	0.024	0.00509235	5.59163e-07	3.04554	0.171	0.027	0.0137839	0.000611288	1.64238	0.116	0.038	1	0.0317961	1.23947e-06	0.01736	1.64238	3.70107	USP24
SLC39A7	0.0102658	2.44626	0.094	0.021	1	0.0201549	1.48256	0.171	0.066	1	2.07457e-07	2.64487	0.15	0.024	0.00511403	0.000937853	2.20799	0.152	0.036	1	6.33358e-07	2.72361	0.171	0.027	0.0156129	4.26567e-07	1.72727	0.2	0.058	0.0105153	0.0201549	1.24474e-06	0.0174339	1.48256	2.72361	SLC39A7
ARHGEF4	0.00152126	2.50515	0.125	0.026	1	0.00872709	2.5232	0.086	0.018	1	0.0980863	1.50048	0.067	0.028	1	0.220229	1.77189	0.061	0.025	1	0.000329384	2.4785	0.122	0.025	1	2.08879e-07	2.53462	0.126	0.024	0.00514908	0.220229	1.25327e-06	0.0175534	1.50048	2.53462	ARHGEF4
AC009961.3	0.00575614	1.93811	0.156	0.046	1	0.0164362	1.72965	0.143	0.048	1	4.83834e-05	2.28136	0.133	0.029	1	0.00110347	1.99429	0.182	0.05	1	1.81433e-05	2.39104	0.171	0.035	0.447251	2.11444e-07	1.84967	0.189	0.051	0.0052123	0.0164362	1.26866e-06	0.0177689	1.72965	2.39104	AC009961.3
AC009120.10	0.49685	1.08013	0.062	0.038	1	4.8153e-05	1.67521	0.371	0.125	1	0.000212003	2.17855	0.117	0.027	1	1.53613e-06	2.71049	0.182	0.028	0.0378672	2.17446e-07	2.60403	0.195	0.033	0.00536026	0.000126738	1.1867	0.232	0.099	1	0.49685	1.30468e-06	0.0182733	1.08013	2.71049	AC009120.10
TMEM144	0.0001465	-3.729	0	0.321	1	0.00515879	-2.7323	0.029	0.229	1	1.51332e-06	-3.11563	0.033	0.334	0.0373049	0.00351408	-3.09686	0	0.208	1	0.0137122	-1.84943	0.049	0.204	1	2.19791e-07	-5.02275	0	0.228	0.00541807	0.0137122	1.31875e-06	0.0184704	-5.02275	-1.84943	TMEM144
PRELID2	1.23127e-05	2.93811	0.156	0.023	0.30352	0.0010182	3.03778	0.086	0.012	1	2.21385e-07	2.44534	0.167	0.029	0.00545735	4.93746e-06	3.33198	0.121	0.014	0.121713	2.5857e-07	3.36302	0.122	0.013	0.00637401	6.54429e-05	2.11631	0.095	0.022	1	0.0010182	1.32831e-06	0.0186043	2.11631	3.36302	PRELID2
MFI2-AS1	9.23718e-06	-3.86602	0	0.394	0.227706	0.0105335	-2.27381	0.029	0.205	1	2.22607e-07	-2.76005	0.05	0.386	0.00548747	3.44324e-05	-3.05106	0.03	0.391	0.848792	2.34823e-05	-2.38878	0.049	0.386	0.578863	2.79355e-06	-2.44557	0.032	0.245	0.0688637	0.0105335	1.33564e-06	0.018707	-3.86602	-2.27381	MFI2-AS1
EFCAB5	0.000774669	-2.52337	0.031	0.31	1	0.0090262	-2.07373	0.029	0.211	1	1.09183e-05	-2.80417	0.033	0.299	0.269148	0.000946643	-3.37166	0	0.253	1	0.00172906	-2.60365	0.024	0.233	1	2.22802e-07	-4.70204	0	0.227	0.00549229	0.0090262	1.33681e-06	0.0187234	-4.70204	-2.07373	EFCAB5
LCP1	0.00198643	-1.81008	0.031	0.292	1	0.000293924	-3.85531	0	0.282	1	1.61495e-06	-3.43476	0.017	0.31	0.0398102	0.000769105	-3.22614	0	0.259	1	0.00180318	-2.41632	0.024	0.232	1	2.22958e-07	-2.98322	0.042	0.288	0.00549614	0.00198643	1.33775e-06	0.0187365	-3.85531	-1.81008	LCP1
CDNF	0.0119641	-1.44775	0.094	0.298	1	0.000578431	-3.6143	0	0.26	1	4.66977e-07	-3.53766	0.017	0.331	0.0115114	0.00273839	-2.31741	0.03	0.262	1	0.000206152	-2.74067	0.024	0.291	1	2.23217e-07	-3.07069	0.032	0.274	0.00550253	0.0119641	1.3393e-06	0.0187583	-3.6143	-1.44775	CDNF
GRIN3B	0.00151899	2.03122	0.156	0.038	1	0.0447968	1.93824	0.086	0.026	1	0.00205863	2.05629	0.1	0.027	1	4.53331e-06	3.59502	0.121	0.014	0.111751	0.000724576	2.74153	0.098	0.019	1	2.26372e-07	2.40909	0.126	0.024	0.0055803	0.0447968	1.35823e-06	0.0190234	1.93824	3.59502	GRIN3B
TNFAIP6	0.000172183	-4.44451	0	0.32	1	0.0115656	-3.74733	0	0.157	1	2.2659e-07	-5.47353	0	0.325	0.00558567	0.00179458	-4.08392	0	0.234	1	0.0152074	-2.38259	0.073	0.224	1	0.000100937	-3.09128	0.032	0.19	1	0.0152074	1.35954e-06	0.0190417	-5.47353	-2.38259	TNFAIP6
RP11-684B21.1	0.00158544	-2.2645	0.094	0.365	1	0.0415446	-2.6306	0	0.107	1	2.2984e-07	-3.97603	0.033	0.365	0.0056658	0.022122	-2.1964	0.03	0.185	1	0.0159177	-2.35439	0.024	0.164	1	0.00101736	-2.83567	0.021	0.139	1	0.0415446	1.37904e-06	0.0193149	-3.97603	-2.1964	RP11-684B21.1
NADK2	0.000181484	-2.89161	0.062	0.39	1	0.00110111	-3.09738	0.029	0.28	1	2.32618e-07	-3.0614	0.067	0.403	0.00573427	0.00111968	-2.2706	0.03	0.302	1	0.00172529	-2.1545	0.073	0.295	1	8.64595e-06	-2.36019	0.074	0.281	0.213131	0.00172529	1.39571e-06	0.0195483	-3.09738	-2.1545	NADK2
SUN3	4.62474e-05	-3.92994	0.031	0.393	1	0.00458149	-3.45408	0.029	0.231	1	2.34137e-07	-3.2995	0.083	0.411	0.0057717	0.00175497	-3.3529	0.03	0.273	1	0.0590884	-1.78293	0.146	0.255	1	3.33524e-06	-3.2809	0.053	0.264	0.0822169	0.0590884	1.40482e-06	0.0196759	-3.92994	-1.78293	SUN3
CDC45	0.0682989	-1.15147	0.125	0.261	1	0.0013563	-2.25816	0.086	0.342	1	0.000422438	-2.39492	0.05	0.248	1	0.110069	-1.14749	0.121	0.231	1	0.0701877	-1.24488	0.122	0.234	1	2.34743e-07	-2.64257	0.053	0.304	0.00578665	0.110069	1.40846e-06	0.0197269	-2.64257	-1.14749	CDC45
CTD-2231E14.4	0.00946104	-2.58937	0	0.176	1	0.00194835	-3.48579	0	0.221	1	0.000126374	-3.72375	0	0.201	1	0.00760774	-2.71577	0	0.179	1	0.0186046	-1.93089	0.024	0.16	1	2.35467e-07	-4.01787	0.011	0.243	0.00580451	0.0186046	1.4128e-06	0.0197877	-4.01787	-1.93089	CTD-2231E14.4
RP11-1277A3.1	0.00259511	-2.2979	0.031	0.271	1	0.00232619	-3.48579	0	0.215	1	4.47929e-05	-2.68337	0.033	0.272	1	0.00292864	-2.36097	0.03	0.259	1	7.69443e-05	-3.79296	0	0.282	1	2.36451e-07	-5.00806	0	0.227	0.00582874	0.00292864	1.4187e-06	0.0198703	-5.00806	-2.2979	RP11-1277A3.1
CHST9	0.0647233	2.35315	0.062	0.017	1	0.0596622	3.26017	0.029	0.004	1	0.10112	2.57087	0.033	0.01	1	0.0338261	2.59502	0.061	0.014	1	0.0634818	2.36302	0.049	0.013	1	2.3784e-07	2.89719	0.084	0.01	0.005863	0.10112	1.42704e-06	0.0199871	2.35315	3.26017	CHST9
GARNL3	0.484451	1.89372	0.031	0.015	1	0.000371212	2.5232	0.143	0.028	1	7.8007e-07	3.05629	0.1	0.011	0.0192295	0.0454481	2.4881	0.061	0.015	1	2.38517e-07	3.58541	0.122	0.013	0.00587968	0.18115	1.01678	0.053	0.028	1	0.484451	1.4311e-06	0.020044	1.01678	3.58541	GARNL3
AP5S1	0.128232	1.24881	0.125	0.058	1	9.69375e-07	2.75767	0.2	0.03	0.0238961	2.57491e-07	2.16877	0.217	0.049	0.00634742	6.60777e-06	2.71049	0.182	0.031	0.162888	3.56587e-05	2.4005	0.171	0.037	0.879022	1.03178e-05	1.73419	0.179	0.058	0.254343	0.128232	1.54495e-06	0.0216385	1.24881	2.75767	AP5S1
TMCC3	4.12985e-05	3.54579	0.094	0.009	1	0.00763617	2.84513	0.057	0.008	1	0.0540925	1.98591	0.05	0.015	1	0.0454481	2.4881	0.061	0.015	1	2.5857e-07	3.36302	0.122	0.013	0.00637401	0.0112343	2.1867	0.042	0.01	1	0.0540925	1.55142e-06	0.0217292	1.98591	3.54579	TMCC3
RP11-739L10.1	0.0323972	2.61618	0.062	0.014	1	0.00232812	3.43009	0.057	0.006	1	0.00159865	2.98591	0.05	0.007	1	0.488958	1.90314	0.03	0.015	1	2.5857e-07	3.36302	0.122	0.013	0.00637401	0.00142454	2.08717	0.063	0.015	1	0.488958	1.55142e-06	0.0217292	1.90314	3.43009	RP11-739L10.1
KLF6	0.345581	1.44626	0.156	0.106	1	5.49858e-06	2.26017	0.286	0.068	0.135546	0.000157794	1.57087	0.267	0.105	1	0.0303996	1.40306	0.212	0.097	1	2.21842e-06	2.07411	0.317	0.093	0.0546862	2.63785e-07	1.72727	0.253	0.086	0.00650257	0.345581	1.58271e-06	0.0221674	1.40306	2.26017	KLF6
CDADC1	0.000340581	-3.47974	0	0.294	1	0.0401085	-1.39327	0.086	0.231	1	6.35225e-05	-2.41782	0.05	0.288	1	0.00626716	-2.22024	0.03	0.233	1	0.00216064	-2.5659	0.024	0.226	1	2.64483e-07	-2.52164	0.063	0.313	0.00651977	0.0401085	1.5869e-06	0.0222261	-3.47974	-1.39327	CDADC1
FER	0.000118652	-2.85142	0.031	0.367	1	0.0409136	-1.42165	0.086	0.231	1	2.69111e-07	-2.80417	0.05	0.383	0.00663386	0.0148559	-1.65874	0.061	0.243	1	0.0542301	-1.06376	0.098	0.222	1	8.74589e-05	-2.01157	0.063	0.237	1	0.0542301	1.61467e-06	0.022615	-2.85142	-1.06376	FER
SLC38A9	9.84087e-05	-4.04773	0	0.335	1	0.0010791	-3.64672	0	0.241	1	2.71204e-07	-4.01033	0.017	0.342	0.00668544	0.0431899	-1.43416	0.091	0.237	1	0.00986504	-2.03983	0.049	0.213	1	9.29613e-05	-2.35556	0.042	0.207	1	0.0431899	1.62722e-06	0.0227909	-4.04773	-1.43416	SLC38A9
SYCP2	0.0492141	-1.88207	0.125	0.271	1	0.000438617	-3.03401	0.171	0.435	1	0.0474806	-1.75936	0.183	0.276	1	0.0227211	-2.40325	0.121	0.288	1	0.00837885	-2.72281	0.122	0.291	1	2.74115e-07	-2.70059	0.189	0.421	0.0067572	0.0492141	1.64469e-06	0.0230355	-3.03401	-1.75936	SYCP2
RNFT1	0.00274536	-2.05624	0.125	0.375	1	0.000843731	-2.20363	0.114	0.386	1	0.000211749	-1.9697	0.167	0.39	1	0.208957	-1.1994	0.182	0.273	1	0.0196331	-1.65764	0.122	0.28	1	2.80065e-07	-1.72019	0.179	0.444	0.00690389	0.208957	1.68039e-06	0.0235356	-2.20363	-1.1994	RNFT1
ACPT	0.0169227	-2.46703	0	0.153	1	0.00539009	-3.19926	0	0.185	1	0.00420328	-2.32395	0.017	0.15	1	0.00289018	-2.16807	0.061	0.299	1	3.60522e-05	-4.13989	0	0.303	0.888722	2.80478e-07	-4.03247	0.011	0.24	0.00691405	0.0169227	1.68286e-06	0.0235702	-4.13989	-2.16807	ACPT
ZNF611	0.0775965	1.76818	0.094	0.034	1	2.80536e-07	2.76713	0.229	0.036	0.0069155	0.163815	1.30783	0.067	0.032	1	0.130064	1.97353	0.061	0.021	1	0.000227725	2.4196	0.122	0.024	1	0.00037578	1.83878	0.105	0.031	1	0.163815	1.68322e-06	0.0235751	1.30783	2.76713	ZNF611
C7orf60	2.90238e-07	3.26568	0.188	0.024	0.00715465	0.00993681	1.72965	0.143	0.044	1	0.00040236	2.45539	0.083	0.015	1	0.00392844	1.9379	0.152	0.043	1	0.376348	1.08618	0.073	0.044	1	0.0166431	1.29918	0.095	0.04	1	0.376348	1.74142e-06	0.0243904	1.08618	3.26568	C7orf60
DNAJB7	0.000181875	-4.58349	0	0.318	1	0.00644294	-4.59781	0	0.179	1	2.91784e-07	-5.76229	0	0.321	0.00719277	0.0047328	-3.24951	0.03	0.24	1	0.00060459	-4.60631	0	0.229	1	1.94984e-05	-3.58589	0.021	0.2	0.480654	0.00644294	1.7507e-06	0.0245204	-5.76229	-3.24951	DNAJB7
CAPSL	0.000124568	-2.84161	0.031	0.365	1	0.0148474	-2.67843	0	0.147	1	2.94629e-07	-2.81715	0.05	0.381	0.0072629	0.00132259	-3.1964	0	0.242	1	0.000358409	-3.61953	0	0.242	1	0.000616831	-2.28903	0.032	0.163	1	0.0148474	1.76777e-06	0.0247594	-3.61953	-2.28903	CAPSL
MTMR4	0.711619	1.44626	0.031	0.021	1	4.32201e-05	3.06752	0.143	0.022	1	0.00135908	2.1303	0.1	0.025	1	0.582686	1.71049	0.03	0.017	1	0.00130851	2.25611	0.122	0.03	1	2.99977e-07	2.44974	0.116	0.021	0.00739473	0.711619	1.79986e-06	0.0252088	1.44626	3.06752	MTMR4
RP11-201M22.1	7.11547e-05	-3.729	0	0.341	1	0.0157235	-2.84137	0	0.145	1	3.04751e-07	-3.71915	0.017	0.339	0.00751242	0.00024637	-3.70313	0	0.297	1	5.3214e-05	-4.03325	0	0.293	1	7.91971e-05	-4.03247	0	0.143	1	0.0157235	1.8285e-06	0.02561	-4.03325	-2.84137	RP11-201M22.1
NHSL2	0.00445724	2.65271	0.094	0.018	1	0.0061731	2.16706	0.114	0.028	1	0.000751627	2.45539	0.083	0.017	1	0.0013088	3.4881	0.061	0.007	1	1.75455e-06	3.15657	0.122	0.015	0.0432515	3.04858e-07	2.94569	0.095	0.014	0.00751504	0.0061731	1.82914e-06	0.025619	2.16706	3.4881	NHSL2
CBX2	0.00879819	1.49517	0.219	0.083	1	0.0411953	1.14469	0.2	0.091	1	5.18215e-05	1.55097	0.267	0.097	1	0.0751914	1.45176	0.152	0.071	1	3.0592e-07	2.07041	0.293	0.07	0.00754124	0.000367608	1.2325	0.221	0.101	1	0.0751914	1.83552e-06	0.0257083	1.14469	2.07041	CBX2
CTB-35F21.2	0.00296384	-2.28348	0.031	0.266	1	0.000677638	-3.92966	0	0.256	1	7.05368e-06	-4.07299	0	0.258	0.17388	0.000321494	-3.58413	0	0.288	1	0.000390759	-2.90088	0.024	0.275	1	3.06048e-07	-4.02762	0.011	0.239	0.00754439	0.00296384	1.83629e-06	0.025719	-4.07299	-2.28348	CTB-35F21.2
PEX5L-AS2	0.000488806	-3.30506	0.031	0.324	1	0.018429	-3.23168	0	0.139	1	3.07255e-07	-5.28088	0	0.32	0.00757414	0.00510227	-3.57491	0	0.196	1	0.00139389	-3.97683	0	0.204	1	0.00031909	-3.62708	0.011	0.14	1	0.018429	1.84353e-06	0.0258204	-5.28088	-3.23168	PEX5L-AS2
LINC01518	0.544835	1.76818	0.031	0.017	1	0.113475	2.10817	0.057	0.018	1	0.791381	1.24894	0.017	0.013	1	3.07965e-07	3.29546	0.152	0.017	0.00759164	0.00247739	2.40811	0.098	0.022	1	0.26558	1.08717	0.053	0.031	1	0.791381	1.84779e-06	0.0258801	1.08717	3.29546	LINC01518
AL450226.2	0.0008586	-2.61264	0.031	0.307	1	0.0192807	-2.6143	0	0.137	1	3.10776e-07	-4.7006	0	0.317	0.00766095	0.00596384	-2.85936	0	0.189	1	0.00230334	-3.12883	0	0.187	1	0.000113256	-3.18834	0.011	0.156	1	0.0192807	1.86466e-06	0.0261164	-4.7006	-2.61264	AL450226.2
PCDH9	0.659801	1.44626	0.031	0.02	1	0.653098	1.5232	0.029	0.018	1	0.0050995	2.29076	0.083	0.022	1	0.144679	2.25106	0.061	0.022	1	8.83664e-07	2.89354	0.146	0.021	0.0217832	3.11827e-07	1.96431	0.116	0.021	0.00768684	0.659801	1.87096e-06	0.0262047	1.44626	2.89354	PCDH9
IL13	0.000110761	-3.59522	0	0.327	1	0.00455109	-3.17724	0	0.191	1	3.13353e-07	-3.62389	0.017	0.338	0.00772447	0.00119357	-3.22024	0	0.245	1	0.000476245	-3.42237	0	0.233	1	3.95569e-06	-4.42063	0	0.187	0.0975117	0.00455109	1.88012e-06	0.0263329	-4.42063	-3.17724	IL13
C6orf10	0.000392854	-3.66087	0.031	0.33	1	0.0121764	-3.71711	0	0.155	1	3.15249e-07	-5.65795	0	0.32	0.00777121	0.0344896	-2.43925	0.061	0.204	1	0.00316838	-4.29629	0	0.178	1	6.8829e-05	-4.19268	0.011	0.163	1	0.0344896	1.89149e-06	0.0264923	-5.65795	-2.43925	C6orf10
RP11-415D17.3	7.42307e-05	-3.70214	0	0.339	1	0.00306474	-3.24233	0	0.205	1	3.1729e-07	-4.57379	0	0.316	0.00782152	0.000605843	-3.47933	0	0.269	1	8.27957e-05	-3.86135	0	0.281	1	6.01311e-06	-3.6525	0.011	0.199	0.148229	0.00306474	1.90374e-06	0.0266638	-4.57379	-3.24233	RP11-415D17.3
SLC39A14	0.000839672	3.61618	0.062	0.006	1	0.189953	1.84513	0.057	0.022	1	0.000136084	4.15583	0.033	0.001	1	0.0526555	3.12553	0.03	0.005	1	0.0037537	3.25611	0.049	0.007	1	3.20044e-07	2.80819	0.095	0.014	0.00788941	0.189953	1.92026e-06	0.0268952	1.84513	4.15583	SLC39A14
CNTRL	0.0243963	-1.74489	0.188	0.353	1	0.0417866	-1.43498	0.343	0.435	1	0.216066	-1.12474	0.333	0.349	1	0.0532905	-1.87635	0.212	0.331	1	0.0515934	-1.25666	0.22	0.337	1	3.22968e-07	-2.02414	0.221	0.455	0.00796149	0.216066	1.93781e-06	0.0271409	-2.02414	-1.12474	CNTRL
LINC00694	0.000375515	-3.13067	0.031	0.333	1	0.00965628	-2.70176	0.029	0.207	1	3.23778e-07	-4.23326	0.017	0.339	0.00798144	0.000695321	-3.73245	0	0.265	1	0.000364765	-3.81152	0	0.242	1	4.76713e-05	-2.8178	0.042	0.215	1	0.00965628	1.94266e-06	0.0272089	-4.23326	-2.70176	LINC00694
PPFIA3	0.421883	2.03122	0.031	0.014	1	0.0777988	1.67521	0.086	0.03	1	7.18214e-06	2.91879	0.1	0.014	0.177047	0.439965	2.01005	0.03	0.014	1	0.0291349	2.08618	0.073	0.021	1	3.25995e-07	2.6842	0.105	0.017	0.00803611	0.439965	1.95597e-06	0.0273953	1.67521	2.91879	PPFIA3
SPAM1	7.28733e-05	-4.38156	0	0.346	1	0.00678185	-3.7622	0	0.177	1	3.28003e-07	-5.21049	0	0.318	0.00808559	0.0068736	-3.20837	0	0.184	1	0.00280355	-3.41632	0	0.182	1	2.16748e-05	-3.81892	0.011	0.18	0.534304	0.0068736	1.96801e-06	0.027564	-5.21049	-3.20837	SPAM1
ZNF717	0.0343681	1.89372	0.094	0.028	1	0.120689	1.3597	0.114	0.052	1	3.31292e-07	2.34848	0.183	0.036	0.00816669	0.010064	2.25106	0.121	0.035	1	1.74236e-06	2.74153	0.171	0.03	0.042951	3.46102e-05	1.77166	0.147	0.045	0.853175	0.120689	1.98775e-06	0.0278405	1.3597	2.74153	ZNF717
LINC00540	0.00153394	2.76818	0.094	0.015	1	0.0543943	2.43009	0.057	0.014	1	0.146138	1.98591	0.033	0.011	1	2.08294e-06	3.90314	0.091	0.007	0.0513465	3.33914e-06	3.89354	0.073	0.005	0.0823131	3.31914e-07	2.64613	0.105	0.017	0.00818202	0.146138	1.99148e-06	0.0278927	1.98591	3.90314	LINC00540
RP11-977G19.11	0.353733	1.41455	0.062	0.032	1	0.114986	1.10817	0.143	0.07	1	4.83834e-05	2.28136	0.133	0.029	1	0.0114141	2.6401	0.091	0.022	1	3.34212e-07	2.83464	0.171	0.026	0.00823865	3.66253e-05	1.67974	0.168	0.057	0.902849	0.353733	2.00527e-06	0.0280858	1.10817	2.83464	RP11-977G19.11
COLCA1	0.000552413	-3.04346	0.031	0.321	1	0.0472176	-2.23168	0.029	0.147	1	3.39907e-07	-4.94877	0	0.317	0.00837905	0.0204231	-2.04439	0.03	0.189	1	0.0293105	-1.76943	0.049	0.178	1	0.00989386	-1.98322	0.063	0.158	1	0.0472176	2.03944e-06	0.0285644	-4.94877	-1.76943	COLCA1
BRSK2	0.000173599	3.93811	0.062	0.005	1	0.220689	2.5232	0.029	0.008	1	0.00159865	2.98591	0.05	0.007	1	3.40394e-07	4.12553	0.091	0.006	0.00839104	0.131655	3.4785	0.024	0.005	1	0.0524842	2.01678	0.032	0.009	1	0.220689	2.04236e-06	0.0286053	2.01678	4.12553	BRSK2
AP001412.1	0.00616212	3.13075	0.062	0.009	1	0.149901	1.97066	0.057	0.02	1	0.000105629	3.57087	0.05	0.004	1	3.40394e-07	4.12553	0.091	0.006	0.00839104	2.16018e-06	3.4785	0.098	0.01	0.0532505	2.14558e-06	2.65619	0.084	0.013	0.0528906	0.149901	2.04236e-06	0.0286053	1.97066	4.12553	AP001412.1
RP4-605O3.4	0.226372	2.54579	0.031	0.009	1	0.0543943	2.43009	0.057	0.014	1	0.00012768	3.08544	0.067	0.008	1	3.40394e-07	4.12553	0.091	0.006	0.00839104	0.0472615	2.4785	0.049	0.012	1	9.96551e-05	2.26916	0.084	0.018	1	0.226372	2.04236e-06	0.0286053	2.26916	4.12553	RP4-605O3.4
NACAD	0.423161	1.89372	0.031	0.014	1	0.220689	2.5232	0.029	0.008	1	0.097398	1.76351	0.05	0.018	1	3.40394e-07	4.12553	0.091	0.006	0.00839104	0.00015797	3.30857	0.073	0.009	1	0.214945	1.60174	0.021	0.008	1	0.423161	2.04236e-06	0.0286053	1.60174	4.12553	NACAD
PCNXL2	7.40236e-07	2.99058	0.188	0.026	0.0182476	3.36447e-06	3.5821	0.114	0.01	0.0829376	0.000310858	1.98591	0.133	0.035	1	0.260804	1.21864	0.091	0.047	1	0.058179	1.4196	0.122	0.053	1	3.44665e-07	2.55867	0.105	0.017	0.00849634	0.260804	2.06799e-06	0.0289642	1.21864	3.5821	PCNXL2
ALDH4A1	3.47094e-07	4.93811	0.062	0.002	0.00855622	0.0223866	2.14469	0.086	0.022	1	0.0149843	2.40094	0.05	0.011	1	0.000184833	3.25106	0.091	0.012	1	0.430942	2.01907	0.024	0.011	1	0.0085378	1.82413	0.063	0.02	1	0.430942	2.08256e-06	0.0291684	1.82413	4.93811	ALDH4A1
FCRLB	3.47094e-07	4.93811	0.062	0.002	0.00855622	0.133554	2.84513	0.029	0.006	1	0.0674321	2.34848	0.033	0.008	1	0.00301213	3.29546	0.061	0.008	1	0.524554	1.15657	0	0.01	1	0.0181078	2.37935	0.032	0.007	1	0.524554	2.08256e-06	0.0291684	1.15657	4.93811	FCRLB
RP11-477D19.2	3.47094e-07	4.93811	0.062	0.002	0.00855622	0.653098	1.5232	0.029	0.018	1	0.00695623	3.15583	0.033	0.004	1	0.00589188	3.12553	0.061	0.009	1	0.022437	2.74153	0.049	0.01	1	0.0781802	1.86477	0.032	0.01	1	0.653098	2.08256e-06	0.0291684	1.5232	4.93811	RP11-477D19.2
LPAR1	3.47094e-07	4.93811	0.062	0.002	0.00855622	0.31209	2.26017	0.029	0.01	1	0.00157303	3.57087	0.033	0.003	1	0.131807	3.4881	0.03	0.007	1	7.98456e-05	4.06346	0.049	0.003	1	0.00659482	2.07122	0.053	0.014	1	0.31209	2.08256e-06	0.0291684	2.07122	4.93811	LPAR1
RP11-736N17.10	3.47094e-07	4.93811	0.062	0.002	0.00855622	0.0596622	3.26017	0.029	0.004	1	1.08893e-06	5.15583	0.033	0	0.0268432	8.36399e-07	4.71049	0.061	0.002	0.0206181	0.0131005	3.89354	0.024	0.002	1	0.000171097	3.60174	0.032	0.002	1	0.0596622	2.08256e-06	0.0291684	3.26017	5.15583	RP11-736N17.10
ADTRP	7.3918e-05	-3.67476	0	0.339	1	0.00183879	-3.45865	0	0.223	1	3.51575e-07	-4.45704	0	0.313	0.00866668	0.0228677	-1.69039	0.03	0.185	1	0.00982691	-2.02135	0.024	0.181	1	3.09683e-06	-3.64619	0.011	0.208	0.07634	0.0228677	2.10945e-06	0.029545	-4.45704	-1.69039	ADTRP
CDC42BPB	7.46311e-05	1.76818	0.281	0.076	1	0.0571492	1.3857	0.171	0.08	1	3.53849e-07	2.11144	0.233	0.058	0.00872272	0.00056016	2.09158	0.182	0.046	1	6.46237e-05	1.80865	0.244	0.071	1	0.000545952	1.1704	0.211	0.095	1	0.0571492	2.12309e-06	0.029736	1.1704	2.11144	CDC42BPB
SYNGR4	0.0135999	-2.88526	0	0.162	1	0.00177927	-3.10906	0.029	0.264	1	0.00872228	-2.42913	0.033	0.157	1	0.0217581	-2.45943	0.03	0.185	1	0.00595382	-2.92664	0.024	0.195	1	3.55951e-07	-3.68982	0.032	0.266	0.00877456	0.0217581	2.13571e-06	0.0299127	-3.68982	-2.42913	SYNGR4
NBAS	0.077535	1.30875	0.25	0.144	1	0.0406514	1.06223	0.314	0.185	1	0.00329936	1.15993	0.3	0.156	1	0.000398064	1.47528	0.333	0.12	1	9.10543e-06	1.77223	0.366	0.128	0.224458	3.56276e-07	1.16878	0.379	0.163	0.00878256	0.077535	2.13765e-06	0.02994	1.06223	1.77223	NBAS
LINC00616	0.00345537	-2.93226	0	0.214	1	0.0251288	-1.90976	0.029	0.173	1	7.2421e-05	-2.96051	0.017	0.238	1	0.00735309	-2.6989	0	0.181	1	0.00403627	-2.93089	0	0.17	1	3.57288e-07	-4.80198	0	0.221	0.00880751	0.0251288	2.14373e-06	0.030025	-4.80198	-1.90976	LINC00616
OTUD6B	3.61386e-07	3.23767	0.156	0.017	0.00890852	0.0038336	1.90653	0.143	0.038	1	0.000188386	2.6964	0.083	0.014	1	0.0102343	2.97353	0.061	0.01	1	3.96056e-06	3.06346	0.122	0.016	0.0976317	0.0292676	1.26916	0.084	0.037	1	0.0292676	2.16831e-06	0.0303694	1.26916	3.23767	OTUD6B
GDPD3	0.00239637	-3.12259	0	0.228	1	0.0182718	-2.59781	0	0.139	1	0.000264179	-2.92898	0.017	0.212	1	2.78089e-06	-4.37432	0	0.421	0.0685518	3.72607e-07	-4.70638	0	0.408	0.00918514	0.000512047	-2.90076	0.011	0.133	1	0.0182718	2.23564e-06	0.0313124	-4.70638	-2.59781	GDPD3
SPATA25	0.000435741	-4.06048	0	0.289	1	0.0121561	-3.35454	0	0.155	1	3.76037e-07	-5.03276	0	0.316	0.00926969	0.00493334	-3.53743	0	0.197	1	0.00144591	-3.95195	0	0.202	1	6.42751e-05	-4.63985	0	0.147	1	0.0121561	2.25622e-06	0.0316006	-5.03276	-3.35454	SPATA25
MINCR	0.127153	2.44626	0.062	0.021	1	0.149901	1.97066	0.057	0.02	1	0.592072	1.06837	0.033	0.022	1	0.000165122	2.71049	0.152	0.03	1	3.8102e-07	2.51914	0.195	0.034	0.00939251	0.0386063	1.40909	0.063	0.025	1	0.592072	2.28611e-06	0.0320193	1.06837	2.71049	MINCR
PXYLP1	0.000164528	-2.87567	0.031	0.358	1	0.0173533	-1.98776	0.029	0.187	1	3.82842e-07	-2.8512	0.05	0.377	0.00943744	3.09132e-05	-4.22614	0	0.36	0.762042	2.81721e-05	-3.46987	0.024	0.341	0.694471	0.00263731	-1.45716	0.074	0.199	1	0.0173533	2.29705e-06	0.0321725	-4.22614	-1.45716	PXYLP1
ARMC4	0.000122137	-4.03056	0	0.329	1	0.144514	-1.53857	0.086	0.175	1	3.91161e-07	-3.55498	0.033	0.356	0.00964251	0.00154338	-3.64706	0	0.238	1	0.00104051	-2.93089	0.024	0.247	1	9.13862e-05	-2.68777	0.042	0.207	1	0.144514	2.34696e-06	0.0328716	-4.03056	-1.53857	ARMC4
SUN5	0.000492594	-3.65528	0.031	0.323	1	0.00332454	-4.38369	0	0.203	1	3.94391e-07	-5.55842	0	0.316	0.00972212	0.00204288	-4.18432	0	0.229	1	0.000755579	-4.64562	0	0.222	1	0.000146809	-3.09075	0.063	0.223	1	0.00332454	2.36634e-06	0.033143	-5.55842	-3.09075	SUN5
CTB-174D11.1	0.000955574	-3.33335	0	0.26	1	0.0393819	-2.24233	0	0.109	1	4.00961e-07	-4.40641	0	0.31	0.00988409	0.00204878	-3.09686	0	0.227	1	0.00111199	-3.3224	0	0.209	1	0.000304088	-3.8133	0	0.123	1	0.0393819	2.40576e-06	0.0336951	-4.40641	-2.24233	CTB-174D11.1
CCDC62	4.23589e-05	-4.68303	0	0.362	1	0.0093313	-3.52119	0	0.165	1	4.06272e-07	-4.55842	0.017	0.335	0.010015	0.00382235	-3.30353	0.03	0.248	1	0.000780619	-4.41329	0	0.221	1	2.57694e-06	-5.23956	0	0.194	0.0635242	0.0093313	2.43763e-06	0.0341414	-5.23956	-3.30353	CCDC62
DPP6	0.018512	1.72866	0.156	0.055	1	0.00236191	2.46662	0.114	0.024	1	9.98106e-07	2.09282	0.217	0.053	0.0246043	4.08039e-07	2.99429	0.182	0.025	0.0100586	1.69138e-06	2.89354	0.146	0.022	0.0416943	0.000499943	2.0347	0.084	0.022	1	0.018512	2.44823e-06	0.03429	1.72866	2.99429	DPP6
KCND2	0.000132292	3.35315	0.094	0.011	1	0.000706736	2.70763	0.114	0.02	1	0.0540925	1.98591	0.05	0.015	1	0.0240974	2.71049	0.061	0.013	1	4.08764e-07	3.03793	0.146	0.02	0.0100764	0.077914	1.50863	0.042	0.016	1	0.077914	2.45258e-06	0.0343508	1.50863	3.35315	KCND2
OLFM1	0.00445724	2.65271	0.094	0.018	1	0.575903	1.5232	0.029	0.016	1	0.0384537	1.80533	0.067	0.022	1	0.0741634	2.29546	0.061	0.017	1	4.08764e-07	3.03793	0.146	0.02	0.0100764	0.125504	1.40909	0.053	0.025	1	0.575903	2.45258e-06	0.0343508	1.40909	3.03793	OLFM1
NEBL	0.00153541	-2.82011	0.062	0.323	1	0.015782	-3.26339	0	0.145	1	4.10289e-07	-4.36282	0.017	0.335	0.010114	0.0147882	-2.45943	0.03	0.2	1	0.00139389	-3.93513	0	0.204	1	0.0053853	-2.47151	0.032	0.127	1	0.015782	2.46173e-06	0.034479	-4.36282	-2.45943	NEBL
RP11-389G6.5	3.99023e-05	-3.96427	0	0.359	0.983631	0.0647647	-1.36432	0.029	0.137	1	4.10963e-07	-2.95661	0.05	0.376	0.0101306	0.0289845	-1.53743	0.061	0.218	1	0.00180258	-2.4757	0.024	0.232	1	0.00177367	-2.23956	0.021	0.131	1	0.0647647	2.46577e-06	0.0345356	-3.96427	-1.36432	RP11-389G6.5
C9orf84	0.112297	-1.22176	0.062	0.167	1	0.000235822	-4.26339	0	0.29	1	0.00263569	-2.00656	0.05	0.209	1	0.00306923	-3.49408	0	0.214	1	0.00719421	-2.36699	0.049	0.222	1	4.13428e-07	-3.18137	0.032	0.268	0.0101914	0.112297	2.48056e-06	0.0347428	-4.26339	-1.22176	C9orf84
ACVR1	0.00238474	4.35315	0.031	0.002	1	0.0543943	2.43009	0.057	0.014	1	3.58573e-05	3.30783	0.067	0.007	0.883917	0.090586	3.12553	0.03	0.006	1	4.61804e-07	3.89354	0.073	0.004	0.0113839	4.22147e-07	3.1867	0.074	0.008	0.0104063	0.090586	2.53288e-06	0.0354755	2.43009	4.35315	ACVR1
BRIP1	0.000117537	-2.82178	0.031	0.367	1	0.00027071	-3.79149	0	0.284	1	4.28172e-07	-3.11096	0.033	0.355	0.0105549	0.00026586	-3.59329	0	0.294	1	9.41015e-05	-3.85242	0	0.278	1	5.1247e-07	-2.92704	0.021	0.252	0.0126329	0.00027071	2.56903e-06	0.0359819	-3.85242	-2.82178	BRIP1
RP5-845O24.8	0.000157956	-3.54772	0	0.317	1	0.00923257	-2.94928	0	0.165	1	4.28941e-07	-4.3775	0	0.309	0.0105738	0.00169337	-3.17825	0	0.234	1	0.000551855	-3.40414	0	0.229	1	0.000511462	-2.85769	0.011	0.133	1	0.00923257	2.57364e-06	0.0360465	-4.3775	-2.85769	RP5-845O24.8
TMEFF2	0.00261281	3.35315	0.062	0.008	1	0.574172	1.67521	0.029	0.016	1	0.00695623	3.15583	0.033	0.004	1	0.000717133	3.01005	0.091	0.014	1	0.000789237	2.89354	0.073	0.011	1	4.37019e-07	3.01678	0.074	0.008	0.0107729	0.574172	2.62211e-06	0.0367252	1.67521	3.35315	TMEFF2
RP11-499F3.2	0.103582	3.03122	0.031	0.006	1	0.113475	2.10817	0.057	0.018	1	0.00704758	2.8339	0.033	0.004	1	8.36399e-07	4.71049	0.061	0.002	0.0206181	0.0131005	3.89354	0.024	0.002	1	4.37019e-07	3.01678	0.074	0.008	0.0107729	0.113475	2.62211e-06	0.0367252	2.10817	4.71049	RP11-499F3.2
RP11-10A14.4	0.00261281	3.35315	0.062	0.008	1	0.654837	1.3857	0.029	0.018	1	0.000108244	3.24894	0.05	0.004	1	0.0523317	3.38857	0.03	0.005	1	4.4779e-07	4.15657	0.073	0.004	0.0110385	0.18707	1.48626	0.032	0.014	1	0.654837	2.68674e-06	0.0376305	1.3857	4.15657	RP11-10A14.4
CCDC173	0.000231425	-3.04089	0.219	0.502	1	0.27741	-1.87369	0.2	0.25	1	4.57565e-07	-3.80812	0.133	0.438	0.0112794	0.00155282	-4.23593	0.061	0.309	1	0.748751	-1.89858	0.366	0.314	1	0.0191998	-2.25624	0.211	0.289	1	0.748751	2.74539e-06	0.0384519	-4.23593	-1.87369	CCDC173
LINC01277	0.00147436	-2.03917	0.062	0.33	1	0.00274243	-3.32479	0	0.209	1	1.04985e-06	-3.44036	0.017	0.317	0.0258798	0.00335149	-2.31187	0.03	0.255	1	0.000712643	-2.65078	0.024	0.258	1	4.5968e-07	-4.73216	0	0.217	0.0113316	0.00335149	2.75808e-06	0.0386296	-4.73216	-2.03917	LINC01277
EPHA2	0.00265848	2.93811	0.062	0.008	1	0.00749629	3.10817	0.057	0.008	1	0.616081	1.57087	0.017	0.01	1	0.289283	1.90314	0.03	0.01	1	4.61804e-07	3.89354	0.073	0.004	0.0113839	0.152083	1.77166	0.021	0.007	1	0.616081	2.77082e-06	0.0388081	1.57087	3.89354	EPHA2
PMFBP1	0.000169112	-3.55374	0	0.315	1	0.00217855	-3.35454	0	0.217	1	4.73368e-07	-4.40641	0	0.307	0.011669	0.0014564	-2.45943	0.03	0.282	1	0.00131544	-2.1313	0.049	0.275	1	6.51549e-06	-3.52754	0.011	0.198	0.160613	0.00217855	2.84021e-06	0.0397799	-4.40641	-2.1313	PMFBP1
IZUMO1	0.00138647	-3.11446	0	0.246	1	0.00454728	-3.1661	0	0.191	1	1.03443e-06	-4.28711	0	0.293	0.0254998	0.0107499	-2.10329	0.03	0.213	1	0.00103054	-3.31592	0	0.211	1	4.74097e-07	-3.88476	0.011	0.234	0.011687	0.0107499	2.84458e-06	0.0398412	-4.28711	-2.10329	IZUMO1
RSPH9	0.000165305	-3.78128	0	0.318	1	0.00636852	-3.27381	0	0.179	1	4.75188e-07	-3.83427	0.017	0.332	0.0117139	0.00346896	-3.3502	0	0.209	1	0.00111366	-3.75512	0	0.21	1	0.000316746	-2.44557	0.042	0.187	1	0.00636852	2.85112e-06	0.0399328	-3.83427	-2.44557	RSPH9
NGB	0.00238474	4.35315	0.031	0.002	1	0.00232812	3.43009	0.057	0.006	1	4.82463e-07	4.57087	0.05	0.001	0.0118932	0.0234457	3.71049	0.03	0.003	1	0.0409837	3.4785	0.024	0.003	1	0.578592	1.60174	0.011	0.006	1	0.578592	2.89477e-06	0.0405442	1.60174	4.57087	NGB
DOCK10	0.162605	2.76818	0.031	0.008	1	0.00232812	3.43009	0.057	0.006	1	4.82463e-07	4.57087	0.05	0.001	0.0118932	0.33852	2.25106	0.03	0.012	1	0.0409837	3.4785	0.024	0.003	1	0.151374	1.96431	0.021	0.007	1	0.33852	2.89477e-06	0.0405442	1.96431	4.57087	DOCK10
GLIPR1L1	0.000883849	-3.29071	0.031	0.306	1	0.0274434	-3.15487	0.029	0.167	1	4.82663e-07	-5.38623	0	0.311	0.0118981	0.0186862	-2.85556	0.03	0.19	1	0.00338801	-4.11022	0	0.176	1	6.0636e-05	-4.12618	0.021	0.18	1	0.0274434	2.89598e-06	0.040561	-5.38623	-2.85556	GLIPR1L1
FAM57B	0.00103564	-2.5295	0.031	0.301	1	0.106117	-1.22096	0.029	0.117	1	4.93515e-07	-3.67706	0.017	0.331	0.0121656	0.00315397	-3.05106	0	0.212	1	0.0476351	-1.22194	0.073	0.196	1	0.0133763	-1.34468	0.074	0.17	1	0.106117	2.96108e-06	0.0414729	-3.67706	-1.22096	FAM57B
TP53TG1	0.208116	1.03122	0.188	0.116	1	4.97726e-05	1.88166	0.257	0.066	1	5.09965e-07	1.66905	0.3	0.09	0.0125711	0.107945	1.09158	0.182	0.096	1	0.00761066	1.21001	0.244	0.107	1	3.89331e-05	1.32276	0.242	0.101	0.959739	0.208116	3.05979e-06	0.0428554	1.03122	1.88166	TP53TG1
RP11-3L23.2	0.000279277	-3.67476	0	0.301	1	0.0126982	-2.79872	0	0.153	1	5.11799e-07	-4.56356	0	0.307	0.0126164	0.000219339	-3.71996	0	0.301	1	6.74478e-05	-3.95195	0	0.287	1	6.80053e-05	-4.10792	0	0.146	1	0.0126982	3.07079e-06	0.0430095	-4.56356	-2.79872	RP11-3L23.2
EQTN	0.000943261	-3.9152	0.062	0.333	1	0.00352415	-4.85877	0	0.201	1	5.13092e-07	-6.40355	0	0.311	0.0126482	0.00400966	-4.86882	0	0.205	1	0.00424205	-4.05872	0.024	0.204	1	1.15312e-06	-6.26863	0	0.206	0.0284255	0.00424205	3.07855e-06	0.0431181	-6.40355	-3.9152	EQTN
RP11-100N20.1	0.00011599	-3.77097	0	0.327	1	0.0459257	-2.36432	0	0.103	1	5.13715e-07	-4.54807	0	0.307	0.0126636	0.00019898	-3.71577	0	0.303	1	0.00011722	-3.88345	0	0.272	1	0.00539258	-2.21702	0.021	0.112	1	0.0459257	3.08229e-06	0.0431705	-4.54807	-2.21702	RP11-100N20.1
CTD-3064M3.4	0.000839672	3.61618	0.062	0.006	1	0.556085	1.26017	0	0.01	1	5.17573e-07	3.57087	0.083	0.007	0.0127587	0.389735	2.12553	0.03	0.013	1	0.00015797	3.30857	0.073	0.009	1	0.645497	1.96431	0.021	0.015	1	0.645497	3.10543e-06	0.0434947	1.26017	3.61618	CTD-3064M3.4
LLNLR-249E10.1	0.531043	1.18322	0	0.012	1	5.21202e-07	3.84513	0.114	0.008	0.0128481	0.0674321	2.34848	0.033	0.008	1	0.535744	1.25106	0	0.012	1	0.489283	1.77806	0.024	0.012	1	0.000530001	2.44974	0.053	0.009	1	0.535744	3.12721e-06	0.0437997	1.18322	3.84513	LLNLR-249E10.1
FLT1	0.0040262	-1.93226	0.062	0.297	1	0.00145356	-3.5036	0	0.231	1	5.31338e-07	-4.42349	0	0.306	0.013098	0.0158334	-1.63528	0.061	0.241	1	0.00103726	-3.36071	0	0.211	1	5.44469e-07	-3.42309	0.021	0.247	0.0134217	0.0158334	3.18803e-06	0.0446515	-4.42349	-1.63528	FLT1
CTD-2143L24.1	0.00271139	-2.33335	0.031	0.269	1	0.0183042	-2.66266	0	0.139	1	5.33724e-07	-4.43476	0	0.306	0.0131568	0.00220366	-3.12871	0	0.225	1	0.000664144	-3.51586	0	0.224	1	5.81887e-05	-4.0987	0	0.148	1	0.0183042	3.20234e-06	0.044852	-4.43476	-2.33335	CTD-2143L24.1
RMDN2	0.000117546	-2.61264	0.062	0.404	1	0.0287456	-1.44765	0.086	0.249	1	5.34946e-07	-2.39985	0.1	0.426	0.0131869	0.000828474	-3.65583	0	0.259	1	0.0567601	-1.11075	0.146	0.272	1	7.39028e-05	-2.17085	0.063	0.238	1	0.0567601	3.20967e-06	0.0449546	-3.65583	-1.11075	RMDN2
RP11-712B9.2	0.00113269	-2.82178	0.031	0.298	1	0.00410632	-3.35454	0	0.195	1	5.37255e-07	-4.83001	0	0.309	0.0132439	0.00324511	-3.32843	0	0.212	1	0.004129	-2.61953	0.024	0.207	1	0.00018303	-2.9357	0.021	0.165	1	0.004129	3.22353e-06	0.0451487	-4.83001	-2.61953	RP11-712B9.2
ZFP2	1.43105e-06	4.35315	0.094	0.006	0.0352768	0.000336498	2.84513	0.114	0.018	1	5.38802e-07	3.34848	0.083	0.007	0.013282	0.0013088	3.4881	0.061	0.007	1	0.0037537	3.25611	0.049	0.007	1	0.000781911	2.29362	0.063	0.014	1	0.0037537	3.23281e-06	0.0452787	2.29362	4.35315	ZFP2
CAPNS1	0.00653909	-1.729	0.094	0.317	1	0.00326192	-2.84137	0.029	0.245	1	5.39691e-07	-3.74202	0.017	0.33	0.0133039	0.0743596	-1.22024	0.121	0.251	1	0.0688884	-1.19863	0.122	0.239	1	1.19311e-06	-2.46435	0.063	0.296	0.0294114	0.0743596	3.23814e-06	0.0453534	-3.74202	-1.19863	CAPNS1
ZNF385D	0.000158467	-2.31928	0.062	0.396	1	0.00204987	-3.34469	0	0.219	1	5.44903e-07	-2.76898	0.05	0.372	0.0134324	2.63081e-05	-3.91522	0	0.361	0.648521	1.71473e-06	-4.24602	0	0.372	0.0422698	3.09e-06	-2.64112	0.042	0.254	0.0761717	0.00204987	3.26942e-06	0.0457914	-4.24602	-2.31928	ZNF385D
PAGE3	1.23057e-05	-3.90424	0	0.388	0.303348	0.0355717	-2.30462	0	0.113	1	5.45887e-07	-2.79545	0.05	0.372	0.0134567	0.000280006	-3.64706	0	0.293	1	8.2983e-05	-3.90521	0	0.281	1	0.00354101	-1.5999	0.032	0.138	1	0.0355717	3.27532e-06	0.0458741	-3.90521	-1.5999	PAGE3
ARID2	3.40697e-05	-2.68028	0.125	0.488	0.839853	0.0113997	-1.83856	0.114	0.304	1	5.48685e-07	-2.29538	0.183	0.492	0.0135256	0.00479272	-1.72135	0.121	0.355	1	0.0183998	-1.10919	0.171	0.346	1	4.62165e-06	-1.97569	0.158	0.376	0.113928	0.0183998	3.2921e-06	0.0461092	-2.68028	-1.10919	ARID2
RP11-568N6.1	0.0381237	-1.09311	0.125	0.291	1	0.00532974	-2.98776	0	0.185	1	5.51079e-07	-3.51128	0.017	0.328	0.0135847	0.0263392	-1.74894	0.03	0.179	1	0.00237047	-3.06066	0	0.186	1	0.000168167	-2.13523	0.042	0.199	1	0.0381237	3.30647e-06	0.0463104	-3.51128	-1.09311	RP11-568N6.1
RBP1	0.0390045	1.63068	0.125	0.044	1	0.0324034	1.26017	0.086	0.024	1	1.91784e-06	2.43336	0.15	0.028	0.0472766	0.0120944	2.38857	0.091	0.022	1	5.61863e-07	2.89354	0.171	0.027	0.0138505	0.0487219	1.29362	0.063	0.027	1	0.0487219	3.37118e-06	0.0472167	1.26017	2.89354	RBP1
TTC16	0.000222048	-3.46063	0	0.306	1	0.00126588	-3.37404	0	0.235	1	9.31192e-06	-2.73291	0.033	0.302	0.229548	0.0119282	-1.71017	0.061	0.251	1	0.000209607	-3.66105	0	0.256	1	5.65557e-07	-3.93224	0.011	0.231	0.0139415	0.0119282	3.39333e-06	0.047527	-3.93224	-1.71017	TTC16
BRD1	0.000162769	1.81709	0.281	0.083	1	0.00156328	1.32157	0.314	0.121	1	5.71287e-07	1.6964	0.283	0.081	0.0140828	2.55332e-05	1.76053	0.303	0.083	0.62942	1.00836e-05	1.84623	0.293	0.086	0.248571	4.89816e-06	1.21095	0.295	0.121	0.120745	0.00156328	3.42772e-06	0.0480086	1.21095	1.84623	BRD1
MAPT-AS1	0.000432379	-2.66922	0.031	0.329	1	0.00245567	-3.48579	0	0.213	1	5.73391e-07	-4.55325	0	0.306	0.0141347	0.000117457	-3.11287	0.03	0.359	1	5.57269e-06	-4.26969	0	0.347	0.137372	6.4731e-07	-4.79629	0	0.213	0.0159568	0.00245567	3.44034e-06	0.0481854	-4.79629	-2.66922	MAPT-AS1
RPS4Y2	0.103582	3.03122	0.031	0.006	1	0.000349784	3.26017	0.086	0.01	1	0.197549	2.57087	0.017	0.004	1	0.439965	2.01005	0.03	0.014	1	0.0037537	3.25611	0.049	0.007	1	5.73994e-07	3.77166	0.053	0.003	0.0141495	0.439965	3.44396e-06	0.0482361	2.01005	3.77166	RPS4Y2
SBF2	0.03723	1.35315	0.188	0.081	1	0.0694015	1.10097	0.229	0.123	1	2.99271e-05	1.64487	0.233	0.074	0.737733	0.015976	1.81433	0.182	0.071	1	0.018646	1.39104	0.171	0.071	1	5.82849e-07	1.5858	0.263	0.095	0.0143678	0.0694015	3.49709e-06	0.0489802	1.10097	1.81433	SBF2
RP11-783K16.5	0.00221182	-1.83173	0.094	0.353	1	0.00634441	-2.43099	0.029	0.223	1	5.89439e-07	-3.01409	0.033	0.349	0.0145303	0.00101672	-3.32843	0	0.251	1	0.00657316	-1.53273	0.049	0.235	1	3.20578e-05	-2.29443	0.053	0.237	0.790256	0.00657316	3.53663e-06	0.049534	-3.32843	-1.53273	RP11-783K16.5
RP11-111H3.3	0.0139258	-2.42821	0	0.161	1	0.00322551	-3.19926	0	0.203	1	0.000408669	-3.55842	0	0.175	1	0.002748	-2.99687	0	0.216	1	0.00265825	-3.11396	0	0.183	1	5.93781e-07	-4.70204	0	0.214	0.0146373	0.0139258	3.56268e-06	0.0498989	-4.70204	-2.42821	RP11-111H3.3

### Sheet: Testis_adult_Sperm_vs_others_si
	Donor2_1_p_val	Donor2_1_avg_log2FC	Donor2_1_pct.1	Donor2_1_pct.2	Donor2_1_p_val_adj	Donor1_1_p_val	Donor1_1_avg_log2FC	Donor1_1_pct.1	Donor1_1_pct.2	Donor1_1_p_val_adj	Donor2_2_p_val	Donor2_2_avg_log2FC	Donor2_2_pct.1	Donor2_2_pct.2	Donor2_2_p_val_adj	Donor3_1_p_val	Donor3_1_avg_log2FC	Donor3_1_pct.1	Donor3_1_pct.2	Donor3_1_p_val_adj	Donor3_2_p_val	Donor3_2_avg_log2FC	Donor3_2_pct.1	Donor3_2_pct.2	Donor3_2_p_val_adj	Donor1_2_p_val	Donor1_2_avg_log2FC	Donor1_2_pct.1	Donor1_2_pct.2	Donor1_2_p_val_adj	max_pval	minimump_p_val	adjusted_pval	minimum_avg_foldchange	maximum_avg_foldchange	gene
COX6C	4.48472e-102	-3.25102	0.362	0.989	1.10553e-97	9.6627e-75	-3.21661	0.324	0.982	2.38195e-70	5.34247e-120	-3.7767	0.291	0.993	1.31697e-115	5.05667e-148	-4.32408	0.223	0.993	1.24652e-143	9.83867e-157	-4.24489	0.213	0.991	2.42533e-152	1.95008e-123	-3.18999	0.393	0.971	4.80715e-119	9.6627e-75	5.9032e-156	8.81761e-152	-4.32408	-3.18999	COX6C
SPEM1	2.33832e-98	2.64904	0.997	0.41	5.76418e-94	3.11467e-84	4.08291	0.971	0.199	7.67796e-80	8.97043e-113	2.82652	0.994	0.325	2.2113e-108	1.10655e-129	2.99951	0.996	0.297	2.72777e-125	4.79139e-141	3.03588	0.996	0.296	1.18113e-136	1.01288e-156	4.21667	0.997	0.194	2.49685e-152	3.11467e-84	6.07727e-156	9.07762e-152	2.64904	4.21667	SPEM1
ATP5L	1.04488e-98	-2.95533	0.294	0.986	2.57572e-94	2.06661e-68	-3.62319	0.155	0.931	5.0944e-64	3.13583e-115	-3.14733	0.291	0.99	7.73013e-111	6.10117e-142	-4.2701	0.141	0.959	1.504e-137	1.24168e-155	-4.16255	0.15	0.981	3.06086e-151	4.41333e-116	-3.43096	0.202	0.941	1.08793e-111	2.06661e-68	7.45007e-155	1.11282e-150	-4.2701	-2.95533	ATP5L
PRM2	8.12621e-109	3.18877	1	1	2.00319e-104	3.74111e-83	4.67376	1	0.985	9.22221e-79	8.43961e-126	3.52965	1	1	2.08045e-121	1.74018e-145	3.47294	1	0.998	4.28973e-141	3.09868e-155	3.62332	1	1	7.63856e-151	9.13437e-143	4.7177	1	1	2.25171e-138	3.74111e-83	1.85921e-154	2.7771e-150	3.18877	4.7177	PRM2
C2orf57	2.79402e-88	2.18917	0.994	0.476	6.88755e-84	8.2007e-83	3.70962	0.971	0.175	2.02155e-78	1.73934e-106	2.4007	0.997	0.381	4.28764e-102	5.91384e-119	2.61356	0.991	0.303	1.45782e-114	1.00477e-128	2.63365	0.994	0.33	2.47687e-124	5.05898e-155	3.77875	1	0.176	1.24709e-150	8.2007e-83	3.03539e-154	4.53396e-150	2.18917	3.77875	C2orf57
PCP2	8.7746e-88	2.23479	0.994	0.513	2.16303e-83	2.15296e-84	3.75161	0.99	0.224	5.30726e-80	4.12768e-110	2.54428	1	0.408	1.01751e-105	1.17166e-110	2.49203	0.985	0.331	2.88827e-106	2.28597e-117	2.45747	0.982	0.328	5.63514e-113	2.23257e-154	4.01427	0.988	0.205	5.50351e-150	2.15296e-84	1.33954e-153	2.00087e-149	2.23479	4.01427	PCP2
SAP18	4.83505e-103	-3.20328	0.315	0.994	1.19189e-98	5.32783e-67	-3.40362	0.188	0.946	1.31336e-62	1.02131e-120	-3.6721	0.263	0.99	2.51762e-116	1.89167e-140	-4.29447	0.182	0.963	4.66315e-136	2.25226e-154	-4.18498	0.201	0.985	5.55206e-150	4.84165e-117	-3.34697	0.226	0.963	1.19351e-112	5.32783e-67	1.35136e-153	2.01852e-149	-4.29447	-3.20328	SAP18
C10orf62	7.79372e-100	2.41313	1	0.567	1.92123e-95	1.34974e-86	4.21693	0.995	0.302	3.32725e-82	4.96615e-120	2.6393	1	0.502	1.2242e-115	1.8469e-139	2.88853	1	0.414	4.5528e-135	9.57825e-143	2.89783	1	0.4	2.36113e-138	4.14245e-154	4.24268	1	0.311	1.02115e-149	1.34974e-86	2.48547e-153	3.71254e-149	2.41313	4.24268	C10orf62
TSSK6	5.78103e-99	2.92411	1	0.487	1.42508e-94	6.45642e-88	4.52792	0.995	0.233	1.59157e-83	3.17524e-117	3.31718	1	0.388	7.82728e-113	1.14258e-132	3.20378	0.998	0.301	2.81657e-128	3.35605e-138	3.21888	0.994	0.309	8.273e-134	4.97175e-154	4.26006	0.997	0.213	1.22559e-149	6.45642e-88	2.98305e-153	4.45578e-149	2.92411	4.52792	TSSK6
SPATA3	5.55366e-91	2.41797	1	0.456	1.36903e-86	9.04966e-89	4.90092	0.986	0.221	2.23083e-84	3.09605e-111	2.7675	0.997	0.403	7.63208e-107	2.12601e-129	3.04394	1	0.345	5.24084e-125	4.56192e-134	3.07284	0.998	0.339	1.12456e-129	6.62128e-154	4.58558	0.991	0.223	1.63221e-149	9.04966e-89	3.97277e-153	5.93413e-149	2.41797	4.90092	SPATA3
LELP1	9.98284e-107	2.45089	1	0.653	2.46087e-102	1.0011e-84	4.30838	1	0.468	2.46782e-80	6.00492e-124	2.69449	1	0.592	1.48027e-119	7.00366e-144	2.99903	1	0.497	1.72647e-139	7.31249e-153	3.0587	1	0.492	1.8026e-148	4.27502e-149	4.22078	1	0.425	1.05383e-144	1.0011e-84	4.3875e-152	6.5536e-148	2.45089	4.30838	LELP1
TSPAN16	4.64913e-86	2.28929	0.997	0.501	1.14606e-81	7.45494e-80	3.65243	0.986	0.272	1.83772e-75	5.29372e-102	2.4735	1	0.398	1.30495e-97	7.39975e-126	2.85095	0.998	0.352	1.82411e-121	1.57833e-130	2.80688	0.992	0.317	3.89075e-126	1.66342e-152	4.00773	1	0.25	4.10049e-148	7.45494e-80	9.9805e-152	1.49079e-147	2.28929	4.00773	TSPAN16
RP11-322N21.2	1.00777e-100	3.18121	0.988	0.324	2.48424e-96	3.32577e-71	3.95555	0.884	0.157	8.19835e-67	1.76855e-120	3.41955	0.989	0.289	4.35965e-116	5.21988e-141	3.36844	0.996	0.276	1.28675e-136	6.18608e-152	3.58809	0.996	0.283	1.52493e-147	4.81895e-142	4.45819	0.917	0.12	1.18792e-137	3.32577e-71	3.71165e-151	5.54409e-147	3.18121	4.45819	RP11-322N21.2
CXCL16	1.46936e-93	2.31611	0.997	0.501	3.62212e-89	6.64051e-83	3.69436	0.986	0.266	1.63695e-78	1.98017e-114	2.61934	0.997	0.444	4.88131e-110	2.91695e-129	2.87577	0.994	0.352	7.19057e-125	1.09506e-130	2.67958	0.988	0.354	2.69944e-126	1.02562e-151	3.83232	0.994	0.245	2.52825e-147	6.64051e-83	6.15371e-151	9.19179e-147	2.31611	3.83232	CXCL16
GAPDHS	2.50244e-90	1.99157	1	0.605	6.16875e-86	9.01262e-82	3.35415	0.995	0.329	2.2217e-77	6.67873e-111	2.13558	1	0.541	1.64637e-106	5.37968e-132	2.5756	0.998	0.441	1.32614e-127	8.44488e-139	2.56995	1	0.436	2.08175e-134	8.92029e-151	3.6722	1	0.304	2.19894e-146	9.01262e-82	5.35217e-150	7.99454e-146	1.99157	3.6722	GAPDHS
PABPC1	2.24819e-104	-3.9758	0.261	0.977	5.54201e-100	5.3595e-56	-3.16568	0.28	0.931	1.32117e-51	2.14545e-124	-4.88505	0.238	0.985	5.28876e-120	3.15154e-144	-4.83817	0.208	0.979	7.76886e-140	5.16773e-150	-4.44431	0.234	0.983	1.2739e-145	6.04913e-114	-3.92746	0.289	0.947	1.49117e-109	5.3595e-56	3.10064e-149	4.63143e-145	-4.88505	-3.16568	PABPC1
OAZ3	4.5717e-100	2.314	1	0.596	1.12697e-95	8.19099e-85	4.02284	1	0.375	2.01916e-80	1.54832e-118	2.54083	1	0.51	3.81677e-114	8.71528e-127	2.65641	1	0.439	2.1484e-122	3.05351e-133	2.65763	1	0.428	7.5272e-129	7.44094e-150	3.99633	1	0.351	1.83427e-145	8.19099e-85	4.46456e-149	6.66872e-145	2.314	4.02284	OAZ3
C12orf54	4.05038e-73	2.15357	0.961	0.461	9.98458e-69	4.94628e-79	3.74972	0.966	0.23	1.21931e-74	8.14282e-89	2.25034	0.975	0.405	2.00729e-84	8.27756e-79	2.47163	0.866	0.262	2.0405e-74	8.13361e-84	2.73623	0.831	0.227	2.00502e-79	9.12133e-150	3.86224	0.988	0.213	2.2485e-145	4.05038e-73	5.4728e-149	8.17472e-145	2.15357	3.86224	C12orf54
C17orf74	5.7156e-83	2.46984	0.973	0.372	1.40895e-78	1.49903e-78	4.22933	0.928	0.151	3.69527e-74	5.20853e-97	2.69574	0.97	0.308	1.28396e-92	2.13153e-109	3.00732	0.944	0.232	5.25445e-105	1.54754e-114	2.9578	0.937	0.272	3.81485e-110	1.25407e-149	4.37763	0.961	0.151	3.09141e-145	1.49903e-78	7.52442e-149	1.12392e-144	2.46984	4.37763	C17orf74
MORN3	1.39274e-85	2.65461	0.976	0.304	3.43325e-81	1.31822e-77	4.05815	0.923	0.142	3.24953e-73	7.35881e-98	2.92761	0.956	0.252	1.81402e-93	5.77455e-110	2.91936	0.955	0.262	1.42348e-105	2.94782e-119	2.94831	0.949	0.261	7.26667e-115	3.30916e-149	4.22191	0.964	0.146	8.15742e-145	1.31822e-77	1.9855e-148	2.96574e-144	2.65461	4.22191	MORN3
SH3RF2	3.39939e-90	2.17383	0.997	0.573	8.37985e-86	9.36991e-81	3.80469	0.986	0.29	2.30978e-76	5.96283e-110	2.51779	0.997	0.461	1.4699e-105	1.10431e-130	2.79898	1	0.4	2.72223e-126	1.93397e-138	2.8114	0.996	0.374	4.76743e-134	8.27991e-149	3.97313	1	0.295	2.04108e-144	9.36991e-81	4.96794e-148	7.42062e-144	2.17383	3.97313	SH3RF2
FSCN3	7.46046e-77	2.68833	0.944	0.312	1.83908e-72	5.54637e-81	4.68449	0.928	0.157	1.36724e-76	3.57361e-100	3.06553	0.956	0.245	8.80932e-96	7.0846e-115	3.20343	0.948	0.214	1.74642e-110	1.5212e-125	3.48348	0.939	0.197	3.74992e-121	1.19682e-148	4.58943	0.958	0.162	2.95029e-144	7.46046e-77	7.18093e-148	1.07262e-143	2.68833	4.68449	FSCN3
TPPP2	2.23323e-95	2.04539	1	0.607	5.50514e-91	3.75585e-86	3.93559	1	0.402	9.25854e-82	4.92146e-113	2.17241	1	0.568	1.21319e-108	5.03703e-129	2.61247	1	0.448	1.24168e-124	1.19152e-136	2.63628	1	0.443	2.93722e-132	1.84152e-148	3.93346	1	0.375	4.53954e-144	3.75585e-86	1.10491e-147	1.65041e-143	2.04539	3.93559	TPPP2
GSG1	8.0163e-98	2.13053	1	0.625	1.9761e-93	1.99538e-85	3.86206	1	0.411	4.91881e-81	1.67716e-117	2.31287	1	0.566	4.13437e-113	1.27557e-128	2.53315	1	0.455	3.1444e-124	2.11054e-133	2.54871	1	0.475	5.20269e-129	3.26674e-148	3.89107	1	0.388	8.05283e-144	1.99538e-85	1.96004e-147	2.92771e-143	2.13053	3.89107	GSG1
SPATA18	8.36128e-65	1.75395	0.985	0.493	2.06114e-60	2.72078e-79	3.95395	0.961	0.196	6.707e-75	1.75206e-77	1.97672	0.983	0.415	4.31901e-73	3.18636e-108	2.56332	0.968	0.317	7.8547e-104	3.98072e-108	2.49297	0.965	0.311	9.81288e-104	6.22677e-148	3.98745	0.976	0.181	1.53496e-143	8.36128e-65	3.73606e-147	5.58056e-143	1.75395	3.98745	SPATA18
GLUL	1.40791e-99	2.40465	1	0.616	3.47064e-95	1.09014e-84	4.19569	0.995	0.402	2.6873e-80	2.71684e-118	2.67995	1	0.529	6.69728e-114	4.84845e-132	2.74565	1	0.467	1.19519e-127	2.20934e-140	2.75964	1	0.488	5.44625e-136	6.22791e-148	4.04037	1	0.404	1.53524e-143	1.09014e-84	3.73674e-147	5.58157e-143	2.40465	4.19569	GLUL
PRM1	5.16872e-101	3.25788	1	1	1.27414e-96	7.16964e-66	3.73322	1	0.994	1.76739e-61	5.26941e-119	3.57251	1	1	1.29896e-114	5.49139e-140	3.43487	1	1	1.35368e-135	7.93896e-148	3.5132	1	1	1.95703e-143	2.87772e-123	3.80579	1	0.998	7.09386e-119	7.16964e-66	4.76338e-147	7.11505e-143	3.25788	3.80579	PRM1
DDX5	4.03344e-105	-3.81176	0.169	0.968	9.94283e-101	9.35827e-75	-3.75313	0.184	0.958	2.30691e-70	1.33262e-114	-3.75012	0.175	0.971	3.28504e-110	8.35755e-135	-4.6823	0.121	0.924	2.06022e-130	2.84119e-147	-4.41454	0.136	0.952	7.00382e-143	6.88455e-117	-3.51029	0.208	0.946	1.69711e-112	9.35827e-75	1.70471e-146	2.54633e-142	-4.6823	-3.51029	DDX5
FNDC8	9.1495e-76	2.20206	0.976	0.344	2.25544e-71	1.59986e-78	3.78572	0.937	0.151	3.94382e-74	1.28548e-88	2.32075	0.978	0.308	3.16885e-84	3.98299e-106	2.5541	0.963	0.255	9.81846e-102	6.36179e-113	2.61279	0.957	0.263	1.56825e-108	5.44024e-147	3.87423	0.967	0.16	1.34107e-142	9.1495e-76	3.26415e-146	4.87565e-142	2.20206	3.87423	FNDC8
CLPB	2.62062e-85	1.93063	1	0.593	6.4601e-81	9.81242e-78	3.36881	0.99	0.369	2.41886e-73	1.89904e-100	2.10894	1	0.551	4.68133e-96	1.9385e-121	2.41435	0.998	0.474	4.77858e-117	4.62533e-123	2.39956	0.998	0.46	1.14019e-118	1.7035e-146	3.62646	1	0.381	4.1993e-142	9.81242e-78	1.0221e-145	1.52671e-141	1.93063	3.62646	CLPB
RPS7	2.0469e-89	-2.46402	0.519	0.994	5.0458e-85	1.82273e-61	-2.5159	0.319	0.988	4.49322e-57	4.31055e-100	-2.48959	0.501	1	1.06259e-95	8.56929e-135	-3.44196	0.29	0.991	2.11242e-130	2.16223e-146	-3.46976	0.335	0.994	5.33012e-142	6.17337e-109	-2.82066	0.369	0.979	1.5218e-104	1.82273e-61	1.29734e-145	1.93784e-141	-3.46976	-2.46402	RPS7
SPATA42	3.53476e-79	1.96814	1	0.484	8.71355e-75	9.48246e-83	3.45968	1	0.26	2.33752e-78	2.71505e-92	2.13329	1	0.408	6.69288e-88	1.86391e-129	2.68964	1	0.361	4.59472e-125	4.03291e-132	2.61888	0.998	0.361	9.94153e-128	3.91964e-146	3.45363	1	0.226	9.66231e-142	3.53476e-79	2.35178e-145	3.51286e-141	1.96814	3.45968	SPATA42
LEMD1	5.40036e-82	1.96171	0.997	0.536	1.33124e-77	3.68498e-68	3.30622	0.932	0.257	9.08384e-64	5.83758e-98	2.12512	0.992	0.481	1.43902e-93	8.64793e-119	2.59703	0.991	0.345	2.1318e-114	3.30876e-119	2.57204	0.974	0.333	8.15642e-115	5.68186e-146	3.99462	0.973	0.194	1.40063e-141	3.68498e-68	3.40911e-145	5.09219e-141	1.96171	3.99462	LEMD1
C16orf82	1.6047e-77	1.98936	0.994	0.579	3.95575e-73	5.25749e-82	3.86954	0.995	0.296	1.29602e-77	1.27543e-94	2.2239	0.994	0.536	3.14407e-90	4.83248e-102	2.37638	0.983	0.428	1.19126e-97	3.32334e-105	2.36769	0.994	0.425	8.19237e-101	5.89782e-146	4.01022	0.997	0.295	1.45387e-141	1.6047e-77	3.53869e-145	5.28575e-141	1.98936	4.01022	C16orf82
CCT2	8.84482e-101	-2.87581	0.481	0.986	2.18034e-96	5.22628e-65	-2.61294	0.425	0.973	1.28833e-60	3.93513e-120	-3.03313	0.465	0.995	9.70048e-116	1.15438e-143	-3.49065	0.366	0.995	2.84567e-139	5.31604e-145	-3.20906	0.413	0.989	1.31046e-140	4.09339e-97	-2.45075	0.491	0.96	1.00906e-92	5.22628e-65	3.18962e-144	4.76434e-140	-3.49065	-2.45075	CCT2
IQCF3	3.9842e-84	1.72207	1	0.573	9.82146e-80	1.92579e-74	2.88263	0.986	0.302	4.74726e-70	5.53717e-98	1.85549	1	0.527	1.36497e-93	2.31172e-109	2.15391	0.996	0.418	5.69863e-105	3.64066e-108	2.1022	0.994	0.4	8.97458e-104	8.09261e-145	3.25642	1	0.266	1.99491e-140	1.92579e-74	4.85556e-144	7.25276e-140	1.72207	3.25642	IQCF3
CRISP2	1.52354e-87	1.54809	1	0.771	3.75567e-83	1.12277e-80	3.61701	1	0.471	2.76774e-76	2.38494e-100	1.65644	1	0.726	5.87912e-96	1.5773e-124	2.16031	1	0.575	3.88819e-120	2.01137e-131	2.22248	1	0.575	4.95822e-127	2.29253e-144	3.71022	1	0.492	5.65132e-140	1.12277e-80	1.37552e-143	2.05461e-139	1.54809	3.71022	CRISP2
LINC00608	5.82192e-71	1.95518	0.979	0.453	1.43516e-66	5.56278e-76	3.39562	0.966	0.224	1.37128e-71	1.03427e-86	2.1678	0.986	0.376	2.54958e-82	2.91057e-111	2.46422	0.994	0.315	7.17485e-107	3.23543e-120	2.54281	0.98	0.32	7.97566e-116	4.13841e-144	3.68481	0.982	0.2	1.02016e-139	5.82192e-71	2.48304e-143	3.70892e-139	1.95518	3.68481	LINC00608
CCNY	7.88178e-88	2.25625	0.988	0.542	1.94294e-83	5.24548e-74	3.57356	0.966	0.347	1.29306e-69	6.65554e-100	2.33336	0.994	0.478	1.64066e-95	4.98258e-119	2.64142	0.989	0.375	1.22826e-114	2.05891e-117	2.47746	0.982	0.449	5.07542e-113	4.2015e-143	3.68358	0.994	0.321	1.03571e-138	5.24548e-74	2.5209e-142	3.76547e-138	2.25625	3.68358	CCNY
SMCP	5.71431e-81	1.5407	1	0.662	1.40864e-76	4.25402e-79	3.43465	1	0.459	1.04866e-74	4.72724e-96	1.70197	1	0.604	1.16531e-91	1.13156e-115	2.04865	1	0.524	2.78941e-111	4.92088e-124	2.16488	1	0.505	1.21305e-119	5.01594e-143	3.41067	1	0.446	1.23648e-138	4.25402e-79	3.00956e-142	4.49538e-138	1.5407	3.43465	SMCP
SPTY2D1-AS1	3.16438e-87	1.68775	1	0.613	7.80052e-83	1.02703e-79	3.23289	1	0.444	2.53174e-75	3.41556e-107	1.91767	1	0.58	8.41971e-103	2.45071e-123	2.27593	1	0.49	6.04126e-119	2.31349e-132	2.33285	1	0.467	5.70297e-128	8.19893e-143	3.22959	1	0.359	2.02112e-138	1.02703e-79	4.91936e-142	7.34804e-138	1.68775	3.23289	SPTY2D1-AS1
DCUN1D1	2.78457e-88	1.98776	1	0.725	6.86424e-84	2.4367e-82	3.99541	1	0.468	6.0067e-78	8.38363e-109	2.21355	1	0.682	2.06665e-104	5.25144e-127	2.57893	1	0.591	1.29453e-122	1.29992e-129	2.54875	1	0.596	3.20442e-125	1.00121e-142	3.92418	1	0.484	2.46809e-138	2.4367e-82	6.00728e-142	8.97308e-138	1.98776	3.99541	DCUN1D1
UBL4B	2.65076e-75	1.66656	1	0.599	6.53439e-71	1.07092e-78	3.41906	0.995	0.332	2.63992e-74	1.23889e-93	1.82812	1	0.553	3.05398e-89	1.14271e-115	2.27031	1	0.478	2.81691e-111	3.82381e-127	2.35951	1	0.479	9.42608e-123	2.10575e-142	3.4057	1	0.325	5.19087e-138	2.65076e-75	1.26345e-141	1.88721e-137	1.66656	3.41906	UBL4B
PROCA1	1.9289e-86	1.69418	1	0.659	4.75492e-82	2.90991e-81	3.47839	1	0.347	7.17322e-77	3.34535e-99	1.80625	1	0.621	8.24663e-95	8.04581e-111	2.0275	1	0.536	1.98337e-106	1.93278e-123	2.21807	0.998	0.529	4.7645e-119	9.87149e-141	3.37939	1	0.365	2.43342e-136	2.90991e-81	5.9229e-140	8.84703e-136	1.69418	3.47839	PROCA1
BPIFA3	1.67486e-50	1.46896	0.991	0.55	4.1287e-46	2.71215e-75	3.59024	0.976	0.245	6.68571e-71	3.06487e-64	1.67627	0.986	0.515	7.55521e-60	1.44583e-88	2.07279	0.976	0.418	3.56412e-84	4.47567e-104	2.30095	0.98	0.41	1.1033e-99	1.55853e-140	3.74016	0.985	0.253	3.84193e-136	1.67486e-50	9.35118e-140	1.39679e-135	1.46896	3.74016	BPIFA3
TEX30	8.17358e-86	-3.93113	0.128	0.891	2.01487e-81	9.69295e-63	-4.3608	0.145	0.888	2.38941e-58	4.36982e-103	-5.21374	0.075	0.867	1.0772e-98	6.27894e-131	-5.78578	0.074	0.887	1.54782e-126	1.94954e-140	-5.85833	0.057	0.883	4.80581e-136	2.52679e-102	-5.02958	0.113	0.851	6.22878e-98	9.69295e-63	1.16972e-139	1.74722e-135	-5.85833	-3.93113	TEX30
ACAP1	7.37486e-91	2.64394	0.985	0.415	1.81798e-86	3.42872e-79	4.04315	0.957	0.239	8.45213e-75	1.81269e-103	2.66122	0.997	0.386	4.46847e-99	1.47054e-124	3.0536	0.985	0.338	3.62503e-120	1.43317e-132	3.15443	0.988	0.335	3.53292e-128	2.91335e-140	3.89836	0.967	0.204	7.18169e-136	3.42872e-79	1.74801e-139	2.611e-135	2.64394	4.04315	ACAP1
TCP11	2.9153e-65	1.25285	1	0.765	7.1865e-61	1.52315e-80	3.16105	1	0.447	3.75472e-76	9.71005e-83	1.37205	1	0.743	2.39362e-78	4.64565e-91	1.57174	1	0.651	1.1452e-86	3.03356e-97	1.68992	0.998	0.618	7.47802e-93	6.4447e-140	3.1483	1	0.46	1.58868e-135	2.9153e-65	3.86682e-139	5.77587e-135	1.25285	3.16105	TCP11
C20orf141	9.75832e-82	2.00685	0.997	0.467	2.40552e-77	2.81444e-71	3.22461	0.942	0.23	6.93788e-67	2.13755e-97	2.15357	1	0.379	5.26928e-93	8.78796e-120	2.44125	0.998	0.34	2.16632e-115	3.95849e-119	2.37767	0.994	0.339	9.75807e-115	9.41529e-140	3.32498	0.991	0.202	2.32096e-135	2.81444e-71	5.64917e-139	8.43817e-135	2.00685	3.32498	C20orf141
RP11-402G3.5	1.02612e-72	2.04805	0.982	0.395	2.5295e-68	1.4631e-69	3.26216	0.932	0.211	3.6067e-65	1.43888e-82	2.24174	0.961	0.352	3.54698e-78	2.4806e-122	2.85759	0.989	0.297	6.11494e-118	3.28933e-126	2.72271	0.976	0.317	8.10854e-122	1.62414e-139	3.54553	0.97	0.175	4.00366e-135	1.4631e-69	9.74483e-139	1.45559e-134	2.04805	3.54553	RP11-402G3.5
CTD-2568A17.1	4.86719e-85	1.83072	1	0.61	1.19981e-80	8.22228e-79	3.38111	0.99	0.369	2.02687e-74	8.59248e-94	1.94405	1	0.549	2.11813e-89	5.14979e-117	2.25838	0.998	0.478	1.26948e-112	2.8252e-122	2.32748	1	0.469	6.96441e-118	2.43438e-139	3.36648	0.994	0.332	6.001e-135	8.22228e-79	1.46063e-138	2.18174e-134	1.83072	3.38111	CTD-2568A17.1
REEP6	5.01896e-78	2.05439	0.994	0.556	1.23722e-73	1.6066e-81	3.80648	0.986	0.338	3.96044e-77	8.59441e-90	2.18226	0.986	0.546	2.11861e-85	6.90515e-109	2.49586	0.981	0.411	1.70219e-104	1.03596e-109	2.4756	0.972	0.436	2.55375e-105	3.37841e-139	3.72069	0.985	0.332	8.32812e-135	5.01896e-78	2.02705e-138	3.0278e-134	2.05439	3.80648	REEP6
C3orf22	1.34518e-52	1.96232	0.887	0.401	3.316e-48	6.43538e-74	4.18314	0.923	0.184	1.58639e-69	4.99404e-75	2.3744	0.911	0.323	1.23108e-70	7.77995e-70	2.44766	0.805	0.23	1.91784e-65	6.28178e-83	2.71157	0.819	0.207	1.54852e-78	1.07663e-138	4.06621	0.952	0.189	2.654e-134	1.34518e-52	6.45978e-138	9.64897e-134	1.96232	4.18314	C3orf22
ODF2	1.54514e-96	1.82594	0.997	0.828	3.80893e-92	1.05131e-74	2.87084	1	0.535	2.59158e-70	6.96331e-110	1.95287	0.997	0.784	1.71653e-105	5.8414e-130	2.17443	1	0.708	1.43996e-125	3.25957e-135	2.15585	1	0.698	8.03516e-131	1.82867e-138	3.08813	1	0.595	4.50784e-134	1.05131e-74	1.0972e-137	1.63889e-133	1.82594	3.08813	ODF2
AKAP1	1.07744e-59	1.73171	0.961	0.444	2.656e-55	7.00471e-75	3.52767	0.947	0.251	1.72673e-70	1.40638e-72	1.85474	0.983	0.371	3.46688e-68	1.84308e-104	2.4588	0.972	0.303	4.54339e-100	2.06928e-101	2.29768	0.963	0.313	5.10098e-97	1.10658e-137	3.4321	0.979	0.218	2.72782e-133	1.07744e-59	6.63946e-137	9.91736e-133	1.73171	3.52767	AKAP1
CEP170	9.65238e-78	1.83568	0.997	0.599	2.37941e-73	1.15911e-74	2.98995	0.986	0.417	2.85733e-70	2.10214e-92	2.05575	1	0.485	5.18198e-88	6.8771e-98	2.04648	0.998	0.448	1.69527e-93	9.99078e-99	1.98993	0.99	0.458	2.46283e-94	1.49167e-136	3.3011	0.991	0.396	3.67712e-132	1.15911e-74	8.95004e-136	1.33687e-131	1.83568	3.3011	CEP170
PHOSPHO1	1.62109e-82	2.97129	0.926	0.223	3.99614e-78	6.68322e-63	4.33851	0.792	0.103	1.64748e-58	1.13991e-95	2.95421	0.942	0.216	2.80999e-91	5.21612e-98	3.2809	0.857	0.159	1.28583e-93	1.49028e-111	3.68197	0.858	0.13	3.6737e-107	3.11967e-136	4.7986	0.872	0.091	7.69031e-132	6.68322e-63	1.8718e-135	2.79591e-131	2.95421	4.7986	PHOSPHO1
CARHSP1	1.12749e-64	1.37065	1	0.673	2.77937e-60	8.94472e-75	2.975	0.995	0.498	2.20496e-70	6.40852e-76	1.46453	1	0.633	1.57976e-71	2.54166e-94	1.81758	1	0.54	6.26545e-90	3.33816e-108	1.90998	1	0.516	8.22891e-104	5.12507e-136	3.00876	1	0.466	1.26338e-131	1.12749e-64	3.07504e-135	4.59319e-131	1.37065	3.00876	CARHSP1
IK	5.98235e-99	-4.01302	0.107	0.928	1.47471e-94	1.61104e-59	-5.06202	0.029	0.795	3.97138e-55	3.45282e-114	-5.3463	0.036	0.9	8.51154e-110	2.9786e-133	-7.05554	0.015	0.855	7.34254e-129	6.82131e-136	-5.67806	0.041	0.855	1.68152e-131	1.34355e-94	-4.87378	0.048	0.787	3.312e-90	1.61104e-59	4.09278e-135	6.11339e-131	-7.05554	-4.01302	IK
UBB	3.4831e-87	-1.761	0.964	1	8.5862e-83	2.9402e-63	-1.73416	0.865	1	7.24788e-59	4.98409e-106	-1.92907	0.961	1	1.22863e-101	1.08569e-128	-2.23558	0.924	1	2.67633e-124	7.62342e-136	-2.25596	0.88	0.998	1.87925e-131	1.01764e-110	-1.8864	0.908	1	2.50858e-106	2.9402e-63	4.57405e-135	6.83227e-131	-2.25596	-1.73416	UBB
HINT1	1.24426e-85	-2.80292	0.338	0.954	3.06723e-81	2.79252e-59	-3.08737	0.217	0.903	6.88384e-55	1.42081e-110	-3.5931	0.26	0.959	3.50244e-106	2.99111e-128	-3.9578	0.199	0.94	7.37337e-124	2.25561e-135	-3.8031	0.199	0.94	5.56031e-131	1.77078e-101	-3.21341	0.202	0.909	4.36515e-97	2.79252e-59	1.35337e-134	2.02152e-130	-3.9578	-2.80292	HINT1
DNAJC4	1.10841e-65	1.85083	0.982	0.57	2.73235e-61	2.42686e-77	3.84713	0.971	0.308	5.98245e-73	1.0128e-78	1.95214	0.989	0.549	2.49665e-74	2.35768e-100	2.44727	0.968	0.437	5.81193e-96	1.18903e-110	2.53917	0.976	0.406	2.93108e-106	2.5209e-135	3.55621	0.985	0.349	6.21428e-131	1.10841e-65	1.51254e-134	2.25928e-130	1.85083	3.84713	DNAJC4
AC007557.1	1.47451e-97	3.19945	1	0.527	3.63482e-93	1.63323e-53	3.63758	0.874	0.335	4.02608e-49	2.03983e-117	3.39408	0.994	0.432	5.02838e-113	6.43175e-132	3.41768	0.994	0.405	1.58549e-127	3.77995e-135	3.46339	0.986	0.462	9.31795e-131	3.83432e-107	3.73017	0.902	0.277	9.45198e-103	1.63323e-53	2.26797e-134	3.38766e-130	3.19945	3.73017	AC007557.1
DNAJB8	6.71855e-85	1.91844	1	0.544	1.65619e-80	3.01443e-72	3.01812	0.966	0.266	7.43088e-68	4.33201e-99	2.10927	1	0.483	1.06788e-94	1.42669e-105	2.29861	0.994	0.352	3.51694e-101	4.06125e-111	2.322	0.992	0.337	1.00114e-106	5.48009e-135	3.07687	0.994	0.252	1.3509e-130	3.01443e-72	3.28806e-134	4.91137e-130	1.91844	3.07687	DNAJB8
AKAP4	1.04372e-67	1.77267	0.991	0.496	2.57287e-63	6.82356e-76	3.19222	0.971	0.187	1.68207e-71	2.53178e-78	1.89223	0.994	0.447	6.2411e-74	4.01684e-104	2.42684	0.983	0.333	9.90192e-100	2.56223e-116	2.63563	0.978	0.328	6.31616e-112	1.08059e-134	3.24824	0.982	0.202	2.66376e-130	1.04372e-67	6.48353e-134	9.68445e-130	1.77267	3.24824	AKAP4
GPX4	4.73758e-76	1.31091	1	0.931	1.16786e-71	1.25263e-74	2.57859	1	0.831	3.08787e-70	3.43819e-98	1.4199	1	0.927	8.47549e-94	3.64404e-111	1.65355	1	0.841	8.98292e-107	3.46907e-114	1.73576	1	0.825	8.5516e-110	1.34392e-134	2.66648	1	0.838	3.31291e-130	1.25263e-74	8.06355e-134	1.20445e-129	1.31091	2.66648	GPX4
HIP1	6.92052e-72	2.45258	0.917	0.287	1.70598e-67	8.55113e-71	4.23065	0.845	0.103	2.10794e-66	9.28117e-92	2.82182	0.92	0.231	2.2879e-87	2.3269e-89	2.89145	0.844	0.182	5.73604e-85	1.80062e-98	2.97428	0.854	0.188	4.43871e-94	2.72896e-134	4.05663	0.905	0.127	6.72715e-130	8.55113e-71	1.63737e-133	2.44574e-129	2.45258	4.23065	HIP1
PSMF1	2.10794e-71	1.44323	1	0.777	5.19628e-67	5.0411e-76	2.70068	1	0.583	1.24268e-71	5.86053e-85	1.49064	0.997	0.779	1.44468e-80	2.15318e-111	1.90394	0.998	0.703	5.30781e-107	6.54574e-111	1.83568	0.998	0.683	1.61359e-106	3.85391e-134	2.82924	0.994	0.603	9.50027e-130	2.10794e-71	2.31235e-133	3.45395e-129	1.44323	2.82924	PSMF1
ACTL7A	4.92137e-74	1.5717	0.997	0.573	1.21317e-69	1.31177e-70	2.84239	0.976	0.293	3.23364e-66	3.75485e-80	1.67269	0.992	0.522	9.25608e-76	3.15988e-106	2.09654	0.991	0.423	7.78941e-102	1.19942e-110	2.15292	0.996	0.417	2.95669e-106	4.87653e-134	3.11361	0.982	0.277	1.20211e-129	1.31177e-70	2.92592e-133	4.37044e-129	1.5717	3.11361	ACTL7A
PAQR7	4.7456e-84	2.5908	0.973	0.289	1.16984e-79	8.47712e-71	4.1057	0.855	0.118	2.0897e-66	1.42283e-97	2.75833	0.964	0.25	3.50741e-93	2.22536e-113	2.95437	0.952	0.237	5.48575e-109	6.6437e-120	3.01061	0.953	0.233	1.63774e-115	5.05187e-134	4.15385	0.899	0.128	1.24534e-129	8.47712e-71	3.03112e-133	4.52759e-129	2.5908	4.15385	PAQR7
ACSBG2	2.74432e-42	1.40609	0.961	0.542	6.76501e-38	1.14619e-71	3.40254	0.937	0.227	2.82548e-67	2.46844e-42	1.31705	0.956	0.502	6.08494e-38	1.07919e-65	1.76472	0.929	0.368	2.6603e-61	8.42399e-68	1.84209	0.888	0.361	2.0766e-63	9.81572e-134	3.52763	0.958	0.228	2.41967e-129	2.74432e-42	5.88943e-133	8.79704e-129	1.31705	3.52763	ACSBG2
UBE2N	1.4617e-72	1.22336	1	0.963	3.60324e-68	5.75193e-73	2.19381	1	0.927	1.41791e-68	1.48706e-87	1.30448	1	0.956	3.66576e-83	1.77201e-86	1.27919	0.996	0.949	4.36818e-82	6.07161e-88	1.27136	0.998	0.922	1.49671e-83	1.11549e-133	2.4013	1	0.918	2.7498e-129	1.4617e-72	6.69294e-133	9.99725e-129	1.22336	2.4013	UBE2N
CCDC91	1.81064e-75	1.67998	1	0.676	4.4634e-71	2.64056e-78	3.39167	0.995	0.438	6.50925e-74	4.15377e-88	1.76119	1	0.65	1.02394e-83	1.85387e-103	2.03716	1	0.517	4.56998e-99	1.16116e-111	2.0876	0.998	0.525	2.86238e-107	1.45279e-133	3.27583	0.997	0.452	3.58128e-129	1.81064e-75	8.71676e-133	1.30202e-128	1.67998	3.39167	CCDC91
GABRG3-AS1	2.76089e-37	1.65382	0.792	0.344	6.80586e-33	2.03089e-58	3.17571	0.879	0.224	5.00634e-54	2.93741e-42	1.69617	0.776	0.286	7.24102e-38	1.36822e-81	2.09442	0.944	0.361	3.37281e-77	5.04072e-92	2.22796	0.947	0.317	1.24259e-87	1.81886e-133	3.59188	0.949	0.178	4.48368e-129	2.76089e-37	1.09132e-132	1.6301e-128	1.65382	3.59188	GABRG3-AS1
FAM120B	3.16689e-64	1.87588	0.973	0.372	7.8067e-60	1.96679e-67	3.26216	0.913	0.224	4.84834e-63	1.30465e-74	2.01697	0.964	0.318	3.21608e-70	3.89103e-89	2.28357	0.937	0.278	9.59178e-85	2.802e-93	2.28545	0.931	0.294	6.90722e-89	1.89804e-133	3.44386	0.955	0.204	4.67885e-129	3.16689e-64	1.13882e-132	1.70106e-128	1.87588	3.44386	FAM120B
NUPR2	5.2958e-71	1.48199	1	0.676	1.30547e-66	9.19083e-76	3.20809	1	0.498	2.26563e-71	6.94473e-93	1.67951	1	0.614	1.71194e-88	5.15098e-109	2.04364	1	0.517	1.26977e-104	2.66701e-128	2.24271	1	0.536	6.57446e-124	2.67081e-133	3.05818	1	0.479	6.58381e-129	5.2958e-71	1.60248e-132	2.39363e-128	1.48199	3.20809	NUPR2
FAM187B	3.4466e-85	2.67666	0.961	0.292	8.4962e-81	1.54335e-69	3.5955	0.874	0.109	3.80451e-65	2.97001e-99	2.76688	0.961	0.257	7.32137e-95	2.29346e-125	2.93774	0.987	0.251	5.6536e-121	3.57967e-133	2.87629	0.99	0.268	8.82425e-129	3.20455e-126	3.56614	0.899	0.128	7.89954e-122	1.54335e-69	2.1478e-132	3.20817e-128	2.67666	3.5955	FAM187B
ZFAND3	4.29829e-77	1.74647	1	0.67	1.05957e-72	8.70697e-69	2.96289	0.957	0.423	2.14636e-64	2.09189e-82	1.79368	0.994	0.619	5.15673e-78	6.88299e-88	1.80732	0.983	0.533	1.69673e-83	1.96887e-93	1.77612	0.992	0.531	4.85346e-89	4.31211e-133	2.94543	0.997	0.466	1.06298e-128	8.70697e-69	2.58727e-132	3.8646e-128	1.74647	2.96289	ZFAND3
PTP4A1	3.34666e-74	1.88773	0.994	0.553	8.24984e-70	6.57726e-73	3.30771	0.971	0.369	1.62136e-68	3.28953e-87	2.05655	0.997	0.5	8.10903e-83	5.68877e-85	2.02324	0.97	0.439	1.40234e-80	5.78812e-88	2.03568	0.955	0.454	1.42683e-83	4.59634e-133	3.43351	0.988	0.37	1.13304e-128	6.57726e-73	2.7578e-132	4.11933e-128	1.88773	3.43351	PTP4A1
RPL23A	1.06174e-77	-2.46197	0.398	0.986	2.61729e-73	5.19197e-45	-2.19822	0.411	0.949	1.27987e-40	1.72126e-103	-3.13016	0.371	0.983	4.24307e-99	1.17403e-126	-3.59006	0.221	0.968	2.89411e-122	1.94454e-132	-3.42684	0.268	0.97	4.79348e-128	6.22563e-98	-2.99903	0.315	0.952	1.53468e-93	5.19197e-45	1.16672e-131	1.74274e-127	-3.59006	-2.19822	RPL23A
RPL26L1	6.77233e-88	-3.47895	0.148	0.897	1.66945e-83	2.69797e-57	-3.70001	0.092	0.837	6.65077e-53	9.7294e-112	-4.71158	0.069	0.905	2.39839e-107	2.98623e-127	-4.98623	0.063	0.871	7.36136e-123	3.26545e-132	-5.19256	0.053	0.851	8.04966e-128	5.09401e-102	-4.21892	0.083	0.846	1.25573e-97	2.69797e-57	1.95927e-131	2.92656e-127	-5.19256	-3.47895	RPL26L1
NDUFC1	1.99674e-80	-3.6333	0.134	0.848	4.92217e-76	1.86953e-61	-3.96491	0.087	0.861	4.60858e-57	9.90462e-106	-5.86247	0.028	0.85	2.44159e-101	3.18485e-127	-5.97684	0.035	0.848	7.85097e-123	3.95107e-132	-5.74467	0.035	0.838	9.73977e-128	2.22616e-102	-5.23414	0.054	0.821	5.4877e-98	1.86953e-61	2.37064e-131	3.54102e-127	-5.97684	-3.6333	NDUFC1
ZCRB1	1.1111e-93	-3.0543	0.276	0.966	2.73897e-89	3.25581e-61	-3.36537	0.14	0.903	8.02589e-57	2.16968e-108	-3.41224	0.224	0.964	5.34848e-104	3.39784e-126	-3.56408	0.184	0.952	8.37601e-122	7.12985e-132	-3.55079	0.171	0.944	1.75758e-127	1.07578e-102	-3.51672	0.134	0.894	2.6519e-98	3.25581e-61	4.27791e-131	6.38992e-127	-3.56408	-3.0543	ZCRB1
UQCRB	4.37517e-79	-2.63646	0.409	0.946	1.07852e-74	9.92727e-54	-2.70527	0.251	0.909	2.44717e-49	3.72284e-104	-3.07876	0.346	0.971	9.17718e-100	6.14826e-121	-3.31794	0.266	0.945	1.51561e-116	6.03375e-131	-3.35478	0.256	0.95	1.48738e-126	2.61694e-91	-2.5952	0.301	0.915	6.45102e-87	9.92727e-54	3.62025e-130	5.40757e-126	-3.35478	-2.5952	UQCRB
CCDC37-AS1	9.70492e-58	1.69926	0.973	0.507	2.39236e-53	6.78403e-72	3.13613	0.966	0.299	1.67233e-67	2.69316e-64	1.69447	0.961	0.483	6.6389e-60	2.48383e-84	1.94735	0.968	0.395	6.12289e-80	9.17908e-86	2.03261	0.941	0.359	2.26273e-81	6.29114e-131	3.22092	0.979	0.271	1.55083e-126	9.70492e-58	3.77469e-130	5.63825e-126	1.69447	3.22092	CCDC37-AS1
H3F3B	3.70748e-96	-2.68802	0.688	1	9.1393e-92	1.36976e-56	-2.66974	0.633	0.982	3.37659e-52	4.66703e-118	-3.3195	0.634	0.995	1.15047e-113	1.43383e-128	-3.84072	0.545	0.984	3.53454e-124	1.02744e-130	-3.66735	0.549	0.976	2.53274e-126	6.15385e-117	-3.17913	0.565	0.992	1.51699e-112	1.36976e-56	6.16463e-130	9.20811e-126	-3.84072	-2.66974	H3F3B
HMGN2	2.18019e-75	-4.46497	0.086	0.782	5.37439e-71	6.10406e-58	-4.48528	0.077	0.822	1.50471e-53	4.0582e-82	-4.10214	0.086	0.786	1.00039e-77	1.05011e-117	-5.70949	0.045	0.821	2.58862e-113	3.18371e-130	-6.09786	0.039	0.832	7.84817e-126	4.86193e-103	-5.32259	0.065	0.83	1.19851e-98	6.10406e-58	1.91023e-129	2.85331e-125	-6.09786	-4.10214	HMGN2
UBA52	3.14136e-91	1.19316	1	0.994	7.74377e-87	7.89419e-77	2.04006	1	0.988	1.946e-72	3.39789e-99	1.16186	1	0.995	8.37614e-95	1.24131e-121	1.37851	1	0.995	3.05994e-117	2.63517e-126	1.39161	1	0.994	6.49596e-122	5.08014e-130	1.71818	1	0.989	1.25231e-125	7.89419e-77	3.04808e-129	4.55292e-125	1.16186	2.04006	UBA52
RANGAP1	3.25817e-65	2.34308	0.917	0.284	8.03171e-61	1.04842e-65	3.90143	0.87	0.187	2.58446e-61	9.20629e-82	2.56568	0.92	0.274	2.26944e-77	9.53115e-90	2.68328	0.892	0.264	2.34952e-85	7.59196e-111	3.09314	0.913	0.231	1.87149e-106	1.32779e-129	3.87641	0.932	0.202	3.27313e-125	3.25817e-65	7.96673e-129	1.18999e-124	2.34308	3.90143	RANGAP1
PRH1	2.63173e-62	1.90393	0.95	0.441	6.48747e-58	4.82481e-60	3.41241	0.85	0.184	1.18936e-55	1.64029e-89	2.28423	0.975	0.376	4.04348e-85	2.83568e-99	2.47036	0.944	0.297	6.99023e-95	2.57108e-99	2.32764	0.947	0.309	6.33797e-95	1.78556e-129	3.758	0.917	0.146	4.40158e-125	4.82481e-60	1.07134e-128	1.60025e-124	1.90393	3.758	PRH1
CYCS	5.11822e-86	-2.70279	0.303	0.96	1.26169e-81	1.08247e-59	-3.2447	0.15	0.891	2.66839e-55	9.19745e-98	-2.88161	0.288	0.947	2.26726e-93	8.11077e-122	-3.6072	0.173	0.922	1.99939e-117	1.33114e-128	-3.33975	0.213	0.94	3.28138e-124	2.4053e-99	-2.93119	0.22	0.915	5.92931e-95	1.08247e-59	7.98682e-128	1.19299e-123	-3.6072	-2.70279	CYCS
UBXN4	5.93485e-84	-2.37827	0.484	0.98	1.463e-79	1.84884e-51	-2.18455	0.415	0.937	4.55757e-47	2.90993e-94	-2.49534	0.46	0.966	7.17327e-90	1.5559e-120	-3.28327	0.29	0.94	3.83545e-116	2.07278e-128	-3.17603	0.295	0.959	5.10961e-124	6.02381e-90	-2.37472	0.387	0.952	1.48493e-85	1.84884e-51	1.24367e-127	1.85767e-123	-3.28327	-2.18455	UBXN4
SMKR1	4.52975e-44	1.16639	1	0.665	1.11663e-39	1.03576e-71	2.87677	1	0.366	2.55325e-67	5.01065e-52	1.28108	1	0.626	1.23518e-47	4.90044e-86	1.66334	1	0.547	1.20801e-81	5.547e-91	1.69207	1	0.551	1.36739e-86	3.72225e-128	2.9755	0.997	0.415	9.17572e-124	4.52975e-44	2.23335e-127	3.33596e-123	1.16639	2.9755	SMKR1
LPIN1	1.20742e-75	2.39679	0.955	0.361	2.97641e-71	2.6536e-72	3.73707	0.932	0.239	6.5414e-68	1.01211e-77	2.14586	0.961	0.371	2.49496e-73	2.0064e-82	2.51168	0.879	0.29	4.94599e-78	3.50041e-92	2.45509	0.907	0.289	8.62886e-88	4.41866e-128	3.57699	0.946	0.232	1.08924e-123	2.6536e-72	2.65119e-127	3.96009e-123	2.14586	3.73707	LPIN1
C1orf234	6.70459e-41	1.3243	0.938	0.473	1.65275e-36	7.12302e-56	2.84259	0.889	0.26	1.75589e-51	4.38137e-56	1.55674	0.958	0.43	1.08005e-51	2.58688e-101	2.13601	0.983	0.391	6.37691e-97	1.5678e-100	2.11656	0.98	0.363	3.86479e-96	7.09249e-128	3.39366	0.949	0.207	1.74837e-123	6.70459e-41	4.25549e-127	6.35643e-123	1.3243	3.39366	C1orf234
TMCO5A	2.13137e-43	1.27733	0.991	0.585	5.25403e-39	2.70503e-60	2.51914	0.952	0.293	6.66816e-56	1.00944e-57	1.42676	0.997	0.539	2.48836e-53	6.67745e-81	1.73329	0.994	0.453	1.64606e-76	6.73167e-92	1.88449	0.992	0.408	1.65942e-87	2.69888e-127	2.96909	0.991	0.279	6.65301e-123	2.13137e-43	1.61933e-126	2.41879e-122	1.27733	2.96909	TMCO5A
MFAP3L	5.82007e-64	1.93402	0.955	0.436	1.43471e-59	6.59367e-62	3.02082	0.894	0.257	1.62541e-57	2.37247e-75	2.04112	0.961	0.4	5.84838e-71	1.85325e-104	2.49397	0.959	0.324	4.56844e-100	4.83783e-94	2.36636	0.917	0.296	1.19257e-89	2.77496e-127	3.36896	0.949	0.224	6.84056e-123	6.59367e-62	1.66498e-126	2.48698e-122	1.93402	3.36896	MFAP3L
CCSER2	3.08871e-67	1.52735	1	0.679	7.61398e-63	1.43131e-71	2.71369	0.99	0.568	3.52832e-67	1.97458e-86	1.83546	1	0.595	4.86753e-82	4.06191e-78	1.63952	0.994	0.634	1.0013e-73	1.79286e-79	1.56194	0.994	0.648	4.41957e-75	2.97332e-127	2.63224	1	0.611	7.32954e-123	3.08871e-67	1.78399e-126	2.66475e-122	1.52735	2.71369	CCSER2
COX7C	9.8019e-81	-2.02859	0.605	1	2.41627e-76	2.394e-60	-2.38271	0.411	0.967	5.90146e-56	3.08621e-94	-2.24325	0.546	0.995	7.60782e-90	4.6212e-118	-2.79991	0.377	0.979	1.13917e-113	4.97516e-127	-2.66662	0.449	0.987	1.22643e-122	1.98534e-100	-2.4406	0.411	0.962	4.89407e-96	2.394e-60	2.9851e-126	4.45884e-122	-2.79991	-2.02859	COX7C
SLIRP	1.89821e-84	-3.27704	0.19	0.911	4.67927e-80	2.68592e-56	-3.64082	0.111	0.84	6.62106e-52	3.75149e-111	-4.74987	0.097	0.91	9.24779e-107	2.50569e-124	-5.08938	0.069	0.86	6.17678e-120	1.05833e-126	-4.42718	0.106	0.868	2.60888e-122	1.10399e-85	-3.75339	0.095	0.788	2.72144e-81	2.68592e-56	6.34996e-126	9.48494e-122	-5.08938	-3.27704	SLIRP
CDIPT-AS1	4.42132e-34	1.09573	0.976	0.633	1.0899e-29	3.93358e-68	2.83482	0.971	0.381	9.69667e-64	5.66153e-45	1.24822	0.992	0.566	1.39562e-40	9.30193e-63	1.58823	0.959	0.446	2.29302e-58	5.2543e-70	1.63661	0.949	0.464	1.29524e-65	1.08542e-126	2.97834	0.991	0.325	2.67567e-122	4.42132e-34	6.51253e-126	9.72776e-122	1.09573	2.97834	CDIPT-AS1
MLF1	2.60035e-79	1.07462	1	0.948	6.41012e-75	4.48966e-63	1.78599	1	0.918	1.10675e-58	9.13048e-90	1.15073	1	0.968	2.25076e-85	1.69666e-88	1.20035	1	0.92	4.18244e-84	8.87306e-96	1.26723	1	0.933	2.1873e-91	1.66955e-126	2.13073	1	0.899	4.1156e-122	4.48966e-63	1.00173e-125	1.49628e-121	1.07462	2.13073	MLF1
C19orf70	9.08304e-76	1.76306	0.997	0.691	2.23906e-71	7.25297e-60	2.74759	0.942	0.55	1.78793e-55	3.56168e-90	1.8605	0.992	0.675	8.77989e-86	7.97914e-109	2.11436	0.985	0.662	1.96694e-104	5.34162e-110	2.05126	0.996	0.67	1.31676e-105	3.86534e-126	2.88925	0.988	0.561	9.52844e-122	7.25297e-60	2.3192e-125	3.46419e-121	1.76306	2.88925	C19orf70
RNF138	2.14965e-58	1.41616	0.997	0.805	5.2991e-54	3.43486e-56	2.39819	0.971	0.804	8.46728e-52	2.57864e-70	1.43434	1	0.799	6.35662e-66	4.81788e-77	1.43468	0.994	0.754	1.18766e-72	1.49957e-82	1.46663	0.992	0.775	3.69658e-78	4.47023e-126	2.67325	0.997	0.769	1.10196e-121	3.43486e-56	2.68214e-125	4.00631e-121	1.41616	2.67325	RNF138
ODF3L2	1.37096e-66	2.55722	0.875	0.244	3.37954e-62	1.49592e-62	4.12543	0.797	0.1	3.68759e-58	8.21882e-76	2.71789	0.853	0.218	2.02602e-71	1.78089e-77	2.81543	0.801	0.202	4.39006e-73	1.34386e-94	3.11143	0.827	0.158	3.31274e-90	8.39999e-126	4.10125	0.869	0.107	2.07068e-121	1.49592e-62	5.03999e-125	7.52824e-121	2.55722	4.12543	ODF3L2
MORF4L1	4.24694e-75	-2.39287	0.519	0.98	1.04691e-70	1.11833e-57	-2.25846	0.531	0.967	2.75679e-53	6.36185e-99	-2.94541	0.515	0.976	1.56826e-94	1.05103e-121	-3.09559	0.485	0.986	2.59089e-117	8.9292e-126	-3.0861	0.461	0.974	2.20114e-121	1.46398e-97	-2.43722	0.536	0.955	3.60887e-93	1.11833e-57	5.35752e-125	8.00252e-121	-3.09559	-2.25846	MORF4L1
CABS1	8.38229e-75	1.87122	0.997	0.533	2.06632e-70	1.42787e-66	3.22112	0.923	0.227	3.51984e-62	1.38976e-80	1.98254	0.997	0.464	3.4259e-76	2.30044e-100	2.35003	0.987	0.354	5.67081e-96	6.74743e-105	2.3907	0.98	0.361	1.66331e-100	1.2663e-125	3.26845	0.955	0.207	3.12156e-121	1.42787e-66	7.5978e-125	1.13488e-120	1.87122	3.26845	CABS1
NDUFC2	3.20921e-83	-3.5839	0.125	0.871	7.91102e-79	1.21621e-54	-3.48001	0.126	0.831	2.99808e-50	5.27836e-93	-4.20167	0.091	0.84	1.30117e-88	1.42392e-125	-4.54471	0.076	0.88	3.51011e-121	4.12128e-122	-4.81254	0.061	0.823	1.01594e-117	4.02287e-94	-4.02486	0.098	0.817	9.91678e-90	1.21621e-54	8.54353e-125	1.27615e-120	-4.81254	-3.48001	NDUFC2
SYCE3	2.0731e-79	-3.59252	0.154	0.848	5.11039e-75	5.234e-51	-3.81963	0.135	0.795	1.29023e-46	2.3727e-87	-4.42807	0.105	0.801	5.84894e-83	8.87487e-120	-5.01919	0.082	0.848	2.18775e-115	1.702e-125	-4.64776	0.11	0.855	4.19561e-121	1.81242e-83	-3.87401	0.119	0.78	4.46779e-79	5.234e-51	1.0212e-124	1.52537e-120	-5.01919	-3.59252	SYCE3
MALAT1	2.00374e-84	-3.26511	0.312	0.943	4.93941e-80	2.97064e-65	-4.58739	0.705	0.961	7.32292e-61	2.81469e-101	-3.50815	0.249	0.932	6.9385e-97	2.1545e-102	-3.84441	0.359	0.913	5.31106e-98	1.19882e-117	-4.5382	0.362	0.918	2.95521e-113	5.00046e-125	-5.01401	0.613	0.984	1.23266e-120	2.97064e-65	3.00028e-124	4.48151e-120	-5.01401	-3.26511	MALAT1
C5orf52	1.36453e-71	2.07433	0.961	0.461	3.36371e-67	2.21637e-67	3.94075	0.841	0.142	5.46358e-63	7.16085e-92	2.39118	0.97	0.4	1.76522e-87	3.08572e-98	2.37165	0.968	0.386	7.6066e-94	2.42453e-106	2.50591	0.949	0.369	5.97671e-102	8.86728e-125	3.73716	0.89	0.149	2.18587e-120	2.21637e-67	5.32037e-124	7.94703e-120	2.07433	3.94075	C5orf52
C16orf78	5.76396e-79	2.62967	0.955	0.301	1.42087e-74	4.43952e-68	4.25656	0.812	0.079	1.09439e-63	2.25361e-98	2.95402	0.945	0.245	5.55537e-94	4.29819e-101	2.93216	0.911	0.205	1.05955e-96	1.28072e-108	2.92171	0.909	0.214	3.15709e-104	3.18577e-124	4.07617	0.854	0.099	7.85324e-120	4.43952e-68	1.91146e-123	2.85515e-119	2.62967	4.25656	C16orf78
EIF5B	1.22679e-86	-3.98753	0.202	0.891	3.02417e-82	3.94038e-76	-4.61457	0.164	0.958	9.71343e-72	3.19058e-100	-4.26204	0.15	0.891	7.86509e-96	7.99056e-118	-5.27458	0.097	0.848	1.96975e-113	3.39573e-124	-5.11033	0.116	0.851	8.37081e-120	1.82785e-120	-4.70228	0.155	0.929	4.50584e-116	3.94038e-76	2.03744e-123	3.04332e-119	-5.27458	-3.98753	EIF5B
NTRK3-AS1	7.57156e-19	1.91958	0.427	0.129	1.86647e-14	1.4401e-52	3.045	0.821	0.211	3.54999e-48	6.72077e-20	1.99005	0.396	0.119	1.65674e-15	7.48497e-89	2.53513	0.892	0.274	1.84512e-84	8.35145e-98	2.78077	0.884	0.235	2.05872e-93	1.16776e-123	3.38935	0.929	0.181	2.87865e-119	7.57156e-19	7.00658e-123	1.04657e-118	1.91958	3.38935	NTRK3-AS1
TRIM36	7.33448e-59	1.25367	0.997	0.699	1.80802e-54	2.90768e-67	2.57877	0.981	0.387	7.16773e-63	1.43852e-74	1.41998	0.997	0.665	3.54611e-70	7.24865e-82	1.58794	1	0.556	1.78686e-77	2.50694e-88	1.65254	0.998	0.533	6.17985e-84	5.85545e-123	2.74907	0.997	0.354	1.44343e-118	7.33448e-59	3.51327e-122	5.24777e-118	1.25367	2.74907	TRIM36
C9orf24	5.63347e-75	1.9047	0.982	0.55	1.38871e-70	4.10486e-54	3.08699	0.836	0.224	1.01189e-49	9.99008e-94	2.07186	0.994	0.502	2.46265e-89	8.26579e-110	2.31047	0.983	0.416	2.0376e-105	8.28646e-116	2.45095	0.963	0.404	2.0427e-111	1.54759e-122	3.42914	0.926	0.231	3.81496e-118	4.10486e-54	9.28554e-122	1.38698e-117	1.9047	3.42914	C9orf24
KDELR2	1.7411e-91	-3.38607	0.217	0.94	4.29197e-87	4.18785e-52	-3.48771	0.126	0.819	1.03235e-47	4.67351e-93	-3.78321	0.18	0.876	1.15207e-88	9.11727e-122	-3.85371	0.147	0.913	2.2475e-117	2.34988e-122	-3.82358	0.152	0.888	5.79268e-118	1.40226e-86	-3.56322	0.134	0.821	3.45671e-82	4.18785e-52	1.40993e-121	2.10601e-117	-3.85371	-3.38607	KDELR2
TMEM31	3.64148e-92	2.80014	1	0.436	8.9766e-88	1.50642e-54	3.51742	0.816	0.181	3.71347e-50	2.83703e-108	2.97803	0.997	0.362	6.99357e-104	1.96604e-114	3.19188	0.963	0.283	4.84649e-110	8.65923e-114	3.21829	0.943	0.257	2.13459e-109	3.82206e-122	4.03473	0.881	0.141	9.42176e-118	1.50642e-54	2.29324e-121	3.42541e-117	2.80014	4.03473	TMEM31
PSMG2	9.84356e-90	-3.13553	0.258	0.943	2.42654e-85	9.98219e-51	-2.89699	0.174	0.843	2.46071e-46	2.2491e-101	-3.41567	0.222	0.937	5.54425e-97	4.93635e-122	-4.27219	0.121	0.885	1.21686e-117	8.3397e-119	-3.92626	0.136	0.862	2.05582e-114	3.64673e-85	-3.22087	0.158	0.827	8.98955e-81	9.98219e-51	2.96181e-121	4.42406e-117	-4.27219	-2.89699	PSMG2
ATG3	1.28936e-87	-3.16645	0.243	0.928	3.17841e-83	2.25795e-39	-2.42482	0.213	0.785	5.56608e-35	3.00073e-102	-3.58194	0.183	0.922	7.3971e-98	9.32325e-117	-3.65435	0.149	0.897	2.29827e-112	5.43597e-122	-3.75866	0.142	0.886	1.34002e-117	4.54726e-81	-2.82278	0.208	0.848	1.12095e-76	2.25795e-39	3.26158e-121	4.87183e-117	-3.75866	-2.42482	ATG3
RPS15A	6.04228e-74	-1.91393	0.585	0.997	1.48948e-69	1.15021e-42	-1.74831	0.546	0.961	2.83538e-38	5.60508e-98	-2.33963	0.562	0.995	1.38171e-93	5.85432e-108	-2.497	0.411	0.986	1.44315e-103	3.48987e-121	-2.57007	0.413	0.991	8.60288e-117	3.67962e-82	-2.21017	0.432	0.949	9.07062e-78	1.15021e-42	2.09392e-120	3.12769e-116	-2.57007	-1.74831	RPS15A
KIF2C	1.35048e-55	1.64602	0.944	0.582	3.32907e-51	4.38829e-56	2.5811	0.913	0.423	1.08176e-51	3.11434e-62	1.74991	0.934	0.502	7.67715e-58	2.0494e-72	1.72778	0.942	0.531	5.05196e-68	1.33328e-73	1.79714	0.917	0.492	3.28666e-69	3.92178e-121	2.94776	0.961	0.361	9.66757e-117	1.35048e-55	2.35307e-120	3.51477e-116	1.64602	2.94776	KIF2C
SF3B6	1.60189e-62	-3.39009	0.095	0.728	3.94882e-58	5.86669e-54	-4.21357	0.063	0.776	1.4462e-49	2.22991e-87	-4.85375	0.042	0.767	5.49694e-83	7.21074e-109	-5.30991	0.039	0.77	1.77752e-104	4.91671e-121	-5.6779	0.03	0.786	1.21202e-116	6.15328e-90	-4.57062	0.057	0.769	1.51684e-85	5.86669e-54	2.95003e-120	4.40645e-116	-5.6779	-3.39009	SF3B6
CAPZB	2.48953e-68	1.39606	1	0.791	6.13694e-64	4.01575e-63	2.44942	0.971	0.505	9.89923e-59	2.21672e-85	1.53363	1	0.765	5.46444e-81	2.31946e-77	1.46596	0.985	0.697	5.7177e-73	3.65659e-91	1.58497	0.99	0.661	9.01386e-87	4.66626e-120	2.43238	0.994	0.591	1.15028e-115	4.01575e-63	2.79976e-119	4.18199e-115	1.39606	2.44942	CAPZB
PSMB1	2.70774e-72	-2.89854	0.166	0.851	6.67485e-68	2.66447e-58	-4.04824	0.072	0.825	6.56818e-54	1.46438e-93	-3.45897	0.158	0.879	3.60984e-89	1.33851e-116	-3.97585	0.1	0.867	3.29956e-112	2.54526e-119	-3.71492	0.12	0.866	6.27433e-115	2.40053e-89	-3.66297	0.101	0.806	5.91755e-85	2.66447e-58	1.52716e-118	2.28112e-114	-4.04824	-2.89854	PSMB1
H2AFV	1.84496e-87	-3.60903	0.169	0.891	4.54801e-83	3.26499e-56	-2.92643	0.198	0.894	8.04852e-52	3.69619e-108	-4.18169	0.108	0.91	9.11148e-104	4.62381e-119	-4.2109	0.106	0.871	1.13982e-114	2.02913e-114	-3.91981	0.136	0.838	5.00202e-110	1.70627e-100	-3.18871	0.19	0.905	4.20613e-96	3.26499e-56	2.77429e-118	4.14395e-114	-4.2109	-2.92643	H2AFV
ADIG	3.96356e-62	1.94927	0.961	0.352	9.77058e-58	6.47923e-61	3.49571	0.821	0.136	1.5972e-56	4.11128e-81	2.25682	0.958	0.303	1.01347e-76	5.26571e-97	2.72753	0.916	0.241	1.29805e-92	1.28607e-86	2.37367	0.88	0.248	3.17029e-82	5.43404e-119	3.53991	0.881	0.135	1.33955e-114	6.47923e-61	3.26043e-118	4.8701e-114	1.94927	3.53991	ADIG
GPBP1	5.11218e-76	-3.7373	0.148	0.822	1.2602e-71	9.52134e-60	-3.37204	0.203	0.882	2.34711e-55	9.67914e-87	-4.03063	0.111	0.816	2.38601e-82	5.59877e-104	-4.66783	0.089	0.791	1.38015e-99	5.94881e-119	-4.72522	0.081	0.821	1.46644e-114	2.59901e-104	-3.93057	0.155	0.88	6.40683e-100	9.52134e-60	3.56929e-118	5.33144e-114	-4.72522	-3.37204	GPBP1
CSMD2-AS1	4.67998e-43	1.26965	0.967	0.536	1.15366e-38	2.89482e-62	2.87263	0.903	0.224	7.13603e-58	1.83808e-53	1.43951	0.967	0.481	4.53104e-49	5.53875e-47	1.39908	0.894	0.372	1.36536e-42	1.84103e-45	1.38164	0.848	0.359	4.53832e-41	8.06963e-119	2.95023	0.943	0.192	1.98924e-114	4.67998e-43	4.84178e-118	7.23216e-114	1.26965	2.95023	CSMD2-AS1
HSP90AA1	3.08348e-74	-3.76482	0.38	0.937	7.60108e-70	4.0942e-68	-4.37292	0.425	0.958	1.00926e-63	3.02527e-95	-5.12896	0.28	0.908	7.4576e-91	4.74493e-106	-5.479	0.271	0.871	1.16967e-101	1.56108e-109	-5.09544	0.317	0.881	3.84821e-105	1.93083e-118	-4.69107	0.408	0.952	4.75969e-114	4.0942e-68	1.1585e-117	1.73045e-113	-5.479	-3.76482	HSP90AA1
SYPL1	2.20238e-77	-2.69635	0.335	0.92	5.42908e-73	5.47537e-51	-2.84537	0.198	0.861	1.34973e-46	4.21015e-102	-3.47931	0.247	0.927	1.03784e-97	3.58381e-118	-4.11417	0.145	0.885	8.83445e-114	1.0062e-114	-3.71015	0.165	0.868	2.48038e-110	4.07328e-66	-2.58042	0.238	0.796	1.00411e-61	5.47537e-51	2.15028e-117	3.21188e-113	-4.11417	-2.58042	SYPL1
CCDC34	3.89881e-88	-3.971	0.11	0.874	9.61097e-84	1.73728e-50	-4.43501	0.048	0.74	4.28256e-46	2.4642e-108	-4.42486	0.094	0.903	6.07449e-104	4.29319e-118	-4.26986	0.108	0.867	1.05831e-113	1.4672e-117	-4.20035	0.1	0.836	3.61679e-113	1.46835e-98	-4.89699	0.054	0.809	3.61964e-94	1.73728e-50	2.57591e-117	3.84764e-113	-4.89699	-3.971	CCDC34
TPR	4.45768e-73	-4.53877	0.092	0.771	1.09886e-68	2.15658e-60	-5.96377	0.034	0.801	5.31619e-56	1.02596e-92	-5.97175	0.033	0.786	2.5291e-88	5.76505e-118	-7.4677	0.017	0.791	1.42114e-113	1.33392e-113	-6.13204	0.043	0.762	3.28824e-109	1.72666e-98	-5.11744	0.068	0.814	4.25638e-94	2.15658e-60	3.45903e-117	5.16675e-113	-7.4677	-4.53877	TPR
STARD10	4.27182e-41	1.19903	0.976	0.676	1.05305e-36	1.5674e-64	2.88509	0.937	0.335	3.8638e-60	5.50109e-51	1.30085	0.972	0.665	1.35607e-46	1.10823e-52	1.4415	0.931	0.568	2.73191e-48	8.21236e-60	1.56027	0.925	0.492	2.02443e-55	8.63406e-118	2.93607	0.961	0.341	2.12838e-113	4.27182e-41	5.18044e-117	7.73802e-113	1.19903	2.93607	STARD10
SPATA6	1.93811e-63	1.39941	0.988	0.682	4.77764e-59	1.69272e-59	2.43922	0.957	0.396	4.17272e-55	4.36461e-76	1.48069	0.989	0.66	1.07592e-71	2.2697e-105	1.94397	0.991	0.559	5.59504e-101	1.4513e-103	1.92001	0.982	0.557	3.57761e-99	1.03146e-117	2.78089	0.97	0.378	2.54266e-113	1.69272e-59	6.18878e-117	9.24417e-113	1.39941	2.78089	SPATA6
ISG20L2	2.82567e-62	1.63544	0.994	0.547	6.96556e-58	6.0187e-66	2.81591	0.971	0.36	1.48367e-61	1.16243e-80	1.92049	0.992	0.495	2.8655e-76	1.66396e-82	1.91046	0.963	0.451	4.10182e-78	2.59969e-83	1.9575	0.945	0.402	6.40849e-79	1.08786e-117	2.85878	0.982	0.404	2.68169e-113	2.82567e-62	6.52718e-117	9.74965e-113	1.63544	2.85878	ISG20L2
MSTO1	1.56095e-48	1.73647	0.875	0.361	3.84789e-44	1.50826e-56	3.25971	0.821	0.19	3.718e-52	1.23212e-65	2.10616	0.886	0.306	3.0373e-61	5.49254e-79	2.21569	0.896	0.32	1.35397e-74	5.14766e-90	2.58393	0.864	0.261	1.26895e-85	1.1524e-117	3.38589	0.908	0.215	2.84079e-113	1.56095e-48	6.91441e-117	1.03281e-112	1.73647	3.38589	MSTO1
DGCR14	2.06642e-66	2.07761	0.955	0.347	5.09393e-62	2.17543e-58	2.92018	0.889	0.29	5.36265e-54	4.60208e-86	2.35621	0.958	0.311	1.13446e-81	4.5661e-105	2.58817	0.955	0.287	1.12559e-100	1.23417e-101	2.29457	0.963	0.326	3.04235e-97	2.5107e-117	3.03965	0.952	0.276	6.18913e-113	2.17543e-58	1.50642e-116	2.25014e-112	2.07761	3.03965	DGCR14
SERBP1	9.21179e-77	-2.61154	0.356	0.928	2.2708e-72	5.53332e-52	-2.64178	0.285	0.906	1.36402e-47	3.52612e-87	-2.8166	0.341	0.922	8.69224e-83	1.00334e-116	-3.5568	0.251	0.917	2.47333e-112	2.61937e-110	-3.02339	0.305	0.916	6.457e-106	6.37181e-76	-2.65941	0.304	0.856	1.57072e-71	5.53332e-52	6.02002e-116	8.99211e-112	-3.5568	-2.61154	SERBP1
NDUFA13	2.77121e-73	2.13562	0.973	0.516	6.83132e-69	2.00769e-62	2.71092	0.976	0.592	4.94917e-58	3.02742e-92	2.3985	0.975	0.456	7.46289e-88	6.18726e-91	2.27613	0.952	0.526	1.52522e-86	1.84117e-99	2.18884	0.959	0.6	4.53867e-95	2.23277e-116	2.92462	0.985	0.545	5.504e-112	2.00769e-62	1.33966e-115	2.00105e-111	2.13562	2.92462	NDUFA13
ST6GALNAC2	2.60931e-56	1.68669	0.953	0.456	6.43221e-52	2.22485e-58	3.05376	0.865	0.199	5.48448e-54	6.94192e-81	2.0332	0.964	0.4	1.71125e-76	1.11592e-80	2.12951	0.909	0.329	2.75085e-76	3.28812e-87	2.2042	0.909	0.3	8.10555e-83	3.68017e-116	3.12657	0.914	0.192	9.07199e-112	2.60931e-56	2.2081e-115	3.29824e-111	1.68669	3.12657	ST6GALNAC2
ACTRT2	8.78479e-43	1.19357	0.994	0.573	2.16554e-38	7.16359e-57	2.24105	0.966	0.284	1.7659e-52	2.24868e-66	1.42963	0.994	0.541	5.54322e-62	8.71057e-77	1.66076	0.987	0.43	2.14724e-72	1.37866e-90	1.83029	0.99	0.404	3.39853e-86	3.7298e-116	2.5504	0.994	0.276	9.19433e-112	8.78479e-43	2.23788e-115	3.34272e-111	1.19357	2.5504	ACTRT2
LRTOMT	2.50875e-48	1.41384	0.967	0.645	6.18432e-44	1.90949e-59	2.81213	0.947	0.438	4.70708e-55	3.4169e-53	1.48683	0.964	0.595	8.42299e-49	4.06929e-61	1.57	0.937	0.561	1.00312e-56	1.23307e-76	1.75558	0.953	0.549	3.03964e-72	4.48839e-116	2.81053	0.967	0.455	1.10643e-111	2.50875e-48	2.69303e-115	4.02259e-111	1.41384	2.81213	LRTOMT
GOLGA4	2.89634e-77	-4.48868	0.086	0.788	7.13977e-73	1.01049e-60	-5.03016	0.048	0.816	2.49096e-56	2.08332e-99	-5.92086	0.033	0.818	5.13558e-95	3.91477e-113	-5.77026	0.032	0.786	9.65029e-109	6.89634e-116	-6.40506	0.022	0.754	1.70002e-111	1.37362e-107	-5.57371	0.042	0.84	3.38611e-103	1.01049e-60	4.13781e-115	6.18064e-111	-6.40506	-4.48868	GOLGA4
BZW1	1.83234e-74	1.6631	0.991	0.765	4.51689e-70	1.06191e-63	1.8831	0.995	0.81	2.61772e-59	3.57572e-90	1.6733	0.997	0.786	8.8145e-86	2.8378e-90	1.58022	0.985	0.8	6.99546e-86	5.85085e-73	1.33372	0.984	0.834	1.44229e-68	9.3948e-116	2.20126	0.997	0.771	2.31591e-111	1.06191e-63	5.63688e-115	8.4198e-111	1.33372	2.20126	BZW1
TUBA3D	1.96596e-72	-3.58149	0.166	0.822	4.84629e-68	2.39517e-56	-4.43512	0.121	0.822	5.90433e-52	1.17522e-83	-4.14891	0.119	0.806	2.89704e-79	2.77595e-112	-4.65578	0.115	0.844	6.84298e-108	2.04502e-115	-4.77415	0.112	0.823	5.04118e-111	8.12314e-78	-4.00323	0.149	0.771	2.00244e-73	2.39517e-56	1.22701e-114	1.83279e-110	-4.77415	-3.58149	TUBA3D
RAD23A	1.099e-78	-4.50132	0.059	0.777	2.70915e-74	3.08058e-50	-4.91675	0.034	0.719	7.59393e-46	2.46684e-95	-5.43759	0.033	0.796	6.08101e-91	8.18113e-104	-5.35477	0.035	0.745	2.01673e-99	3.13883e-115	-5.08388	0.047	0.778	7.73753e-111	7.63658e-92	-5.4495	0.03	0.758	1.88249e-87	3.08058e-50	1.8833e-114	2.81308e-110	-5.4495	-4.50132	RAD23A
DNAJA1	3.92216e-82	-2.63653	0.377	0.966	9.66853e-78	8.31247e-47	-2.68685	0.251	0.849	2.04911e-42	4.52719e-104	-2.93699	0.332	0.983	1.116e-99	3.70373e-115	-3.87244	0.162	0.887	9.13005e-111	5.81909e-114	-3.50644	0.183	0.875	1.43446e-109	3.68071e-73	-2.58043	0.301	0.856	9.07333e-69	8.31247e-47	2.22224e-114	3.31935e-110	-3.87244	-2.58043	DNAJA1
SEC61B	6.82241e-63	-3.44777	0.089	0.728	1.68179e-58	1.17185e-52	-3.64473	0.082	0.798	2.88874e-48	1.01657e-83	-5.65624	0.019	0.721	2.50595e-79	1.19351e-105	-5.12152	0.037	0.756	2.94211e-101	4.56848e-115	-5.1026	0.039	0.771	1.12618e-110	2.64301e-97	-4.47122	0.057	0.811	6.5153e-93	1.17185e-52	2.74109e-114	4.09436e-110	-5.65624	-3.44777	SEC61B
TSSK2	9.51595e-38	1.12717	0.997	0.585	2.34578e-33	6.58859e-61	2.57269	0.976	0.314	1.62415e-56	1.61007e-45	1.26229	0.994	0.527	3.96899e-41	1.63205e-51	1.30062	0.987	0.439	4.02316e-47	1.479e-52	1.27938	0.972	0.421	3.64589e-48	5.58846e-115	2.64486	0.988	0.266	1.37761e-110	9.51595e-38	3.35308e-114	5.00849e-110	1.12717	2.64486	TSSK2
MAEL	8.26129e-77	-2.35823	0.57	0.954	2.03649e-72	3.248e-40	-2.01557	0.478	0.918	8.00664e-36	8.01249e-100	-2.73083	0.537	0.968	1.97516e-95	1.22401e-114	-3.05829	0.366	0.954	3.01732e-110	7.22675e-113	-2.85124	0.38	0.95	1.78147e-108	1.71801e-56	-1.93314	0.503	0.893	4.23507e-52	3.248e-40	7.34409e-114	1.09699e-109	-3.05829	-1.93314	MAEL
KIF5B	5.15733e-61	-4.27581	0.08	0.688	1.27133e-56	2.37126e-57	-4.7874	0.068	0.804	5.8454e-53	3.9828e-78	-5.72178	0.025	0.697	9.818e-74	2.03829e-110	-6.2643	0.032	0.77	5.02459e-106	1.30404e-114	-5.5795	0.045	0.773	3.21459e-110	5.64728e-96	-5.27182	0.057	0.795	1.39211e-91	2.37126e-57	7.82423e-114	1.16871e-109	-6.2643	-4.27581	KIF5B
LRRD1	2.85135e-43	2.03202	0.754	0.235	7.02887e-39	2.09422e-52	3.51271	0.729	0.097	5.16246e-48	5.73967e-61	2.17732	0.817	0.218	1.41489e-56	9.27356e-58	2.08305	0.751	0.189	2.28603e-53	3.99922e-58	2.13777	0.707	0.177	9.85847e-54	4.35269e-114	3.60342	0.833	0.101	1.07298e-109	2.85135e-43	2.61161e-113	3.90096e-109	2.03202	3.60342	LRRD1
CBX3	1.52703e-66	-4.39676	0.068	0.713	3.76428e-62	1.35867e-66	-5.08858	0.053	0.87	3.34926e-62	6.10892e-85	-5.5431	0.022	0.735	1.50591e-80	2.02843e-96	-6.35196	0.022	0.694	5.00027e-92	8.86457e-105	-6.12912	0.024	0.708	2.1852e-100	5.02596e-114	-5.305	0.074	0.878	1.23895e-109	1.52703e-66	3.01558e-113	4.50436e-109	-6.35196	-4.39676	CBX3
ZNF649-AS1	1.95252e-18	1.08056	0.774	0.476	4.81317e-14	3.53722e-60	3.19082	0.865	0.202	8.7196e-56	3.59271e-24	1.15258	0.787	0.43	8.85639e-20	8.30253e-37	1.34898	0.779	0.37	2.04666e-32	3.5773e-36	1.43834	0.736	0.311	8.81841e-32	1.55854e-113	3.15211	0.911	0.218	3.84195e-109	1.95252e-18	9.35123e-113	1.39679e-108	1.08056	3.19082	ZNF649-AS1
OSBPL10	1.3775e-47	1.58747	0.917	0.424	3.39567e-43	4.30319e-44	2.64259	0.768	0.178	1.06078e-39	9.02437e-59	1.64436	0.934	0.379	2.2246e-54	8.27399e-55	1.72973	0.833	0.285	2.03962e-50	4.08394e-46	1.54664	0.76	0.257	1.00673e-41	2.839e-113	3.08971	0.902	0.173	6.99841e-109	4.30319e-44	1.7034e-112	2.54437e-108	1.54664	3.08971	OSBPL10
SNU13	3.68655e-85	-2.84428	0.392	0.94	9.08771e-81	2.09423e-40	-2.4008	0.29	0.834	5.16248e-36	3.15917e-105	-3.46699	0.341	0.947	7.78768e-101	1.5076e-102	-3.15101	0.307	0.908	3.71639e-98	6.91463e-113	-3.18187	0.337	0.918	1.70453e-108	2.12297e-72	-2.4074	0.342	0.862	5.23332e-68	2.09423e-40	4.14878e-112	6.19703e-108	-3.46699	-2.4008	SNU13
RAB11A	9.08244e-82	-3.65348	0.125	0.862	2.23891e-77	9.10381e-41	-3.23928	0.092	0.71	2.24418e-36	1.90889e-90	-4.43983	0.089	0.816	4.7056e-86	1.81292e-110	-5.37966	0.045	0.786	4.46903e-106	8.35229e-113	-5.18357	0.053	0.773	2.05892e-108	9.13138e-72	-3.61788	0.083	0.715	2.25098e-67	9.10381e-41	5.01138e-112	7.48549e-108	-5.37966	-3.23928	RAB11A
RABIF	2.71285e-82	2.5002	0.964	0.579	6.68745e-78	1.1006e-43	2.66872	0.855	0.474	2.7131e-39	5.67159e-105	2.68154	0.983	0.587	1.3981e-100	6.51606e-106	2.60414	0.965	0.51	1.60627e-101	8.41645e-113	2.63822	0.951	0.516	2.07474e-108	5.68787e-91	2.74077	0.923	0.502	1.40212e-86	1.1006e-43	5.04987e-112	7.54299e-108	2.5002	2.74077	RABIF
GTF2H5	4.1055e-80	-3.34827	0.163	0.865	1.01205e-75	1.48625e-47	-3.17439	0.14	0.795	3.66377e-43	3.29121e-97	-3.79593	0.13	0.883	8.11317e-93	3.76222e-97	-3.76716	0.119	0.798	9.27424e-93	1.11742e-112	-4.14993	0.091	0.812	2.75456e-108	1.63767e-66	-2.62262	0.164	0.764	4.03701e-62	1.48625e-47	6.70453e-112	1.00146e-107	-4.14993	-2.62262	GTF2H5
CEBPZ	1.2902e-71	-3.83826	0.071	0.756	3.18047e-67	9.92819e-44	-3.37725	0.068	0.71	2.4474e-39	2.0067e-87	-4.35138	0.058	0.786	4.94672e-83	2.44255e-112	-5.51761	0.028	0.779	6.02113e-108	2.15282e-105	-5.64223	0.024	0.713	5.30692e-101	7.78015e-71	-4.57044	0.039	0.655	1.91788e-66	9.92819e-44	1.46553e-111	2.18906e-107	-5.64223	-3.37725	CEBPZ
LMAN2	9.48998e-51	-4.44326	0.045	0.576	2.33938e-46	2.58078e-60	-5.24959	0.043	0.807	6.36189e-56	1.70324e-63	-4.73483	0.036	0.621	4.19865e-59	1.82606e-101	-6.02744	0.024	0.722	4.50141e-97	2.81688e-112	-6.13386	0.02	0.739	6.9439e-108	1.95088e-85	-4.93854	0.045	0.739	4.8091e-81	9.48998e-51	1.69013e-111	2.52455e-107	-6.13386	-4.44326	LMAN2
SIVA1	7.59767e-69	-4.09391	0.086	0.739	1.8729e-64	7.80537e-66	-5.25091	0.053	0.855	1.9241e-61	1.84959e-82	-5.17061	0.039	0.733	4.55942e-78	5.34482e-107	-6.21341	0.028	0.749	1.31755e-102	3.28476e-112	-6.27871	0.03	0.743	8.09725e-108	5.40776e-112	-5.2102	0.077	0.869	1.33307e-107	7.80537e-66	1.97085e-111	2.94386e-107	-6.27871	-4.09391	SIVA1
GNG5	1.43755e-83	-3.17092	0.199	0.914	3.54371e-79	4.53732e-42	-3.42609	0.101	0.716	1.11849e-37	4.18526e-104	-4.10998	0.116	0.903	1.03171e-99	9.25918e-110	-3.98398	0.119	0.853	2.28248e-105	3.37028e-112	-3.78527	0.118	0.842	8.30807e-108	6.13269e-77	-3.53318	0.125	0.758	1.51177e-72	4.53732e-42	2.02217e-111	3.02051e-107	-4.10998	-3.17092	GNG5
CCDC70	2.3407e-37	1.13745	0.985	0.57	5.77006e-33	2.2373e-48	2.17211	0.913	0.251	5.51518e-44	2.34427e-53	1.34826	0.986	0.519	5.77885e-49	1.01782e-82	1.81487	0.981	0.432	2.50902e-78	3.29208e-92	1.94304	0.988	0.4	8.11532e-88	5.66475e-112	2.69874	0.964	0.26	1.39642e-107	2.3407e-37	3.39885e-111	5.07686e-107	1.13745	2.69874	CCDC70
PCYT2	8.35902e-37	1.1274	0.982	0.728	2.06058e-32	4.73635e-55	2.81762	0.918	0.356	1.16756e-50	1.59871e-35	1.05161	0.992	0.692	3.94097e-31	1.99865e-48	1.30144	0.972	0.579	4.92687e-44	1.47314e-57	1.41657	0.967	0.559	3.63144e-53	7.53703e-112	2.76601	0.973	0.372	1.85795e-107	1.59871e-35	4.52222e-111	6.75484e-107	1.05161	2.81762	PCYT2
TUBA3C	1.19122e-73	-3.03797	0.291	0.888	2.93649e-69	5.4541e-53	-3.30465	0.271	0.855	1.34449e-48	4.72081e-90	-3.93825	0.241	0.879	1.16373e-85	7.7348e-112	-4.41528	0.18	0.869	1.9067e-107	3.28118e-111	-4.06475	0.215	0.864	8.08843e-107	5.28905e-73	-3.07421	0.298	0.832	1.3038e-68	5.4541e-53	4.64088e-111	6.93208e-107	-4.41528	-3.03797	TUBA3C
EIF3E	2.36545e-67	-2.92235	0.175	0.817	5.83108e-63	2.99769e-42	-3.25354	0.092	0.719	7.3896e-38	5.70158e-83	-2.97114	0.172	0.864	1.4055e-78	1.20612e-111	-4.20037	0.082	0.828	2.9732e-107	3.46252e-109	-3.68334	0.12	0.825	8.53546e-105	1.32031e-57	-2.82167	0.107	0.67	3.2547e-53	2.99769e-42	7.2367e-111	1.08095e-106	-4.20037	-2.82167	EIF3E
KPNA2	1.46694e-81	-2.8129	0.374	0.943	3.61616e-77	2.77262e-36	-2.26336	0.309	0.822	6.83478e-32	9.285e-107	-3.72575	0.247	0.944	2.28885e-102	1.28606e-102	-3.61185	0.249	0.883	3.17027e-98	1.35119e-111	-3.49253	0.248	0.888	3.33082e-107	1.07694e-44	-2.15321	0.336	0.752	2.65477e-40	2.77262e-36	8.10715e-111	1.21097e-106	-3.72575	-2.15321	KPNA2
TSPAN1	1.18428e-59	2.6137	0.795	0.183	2.91936e-55	1.0248e-60	4.5164	0.744	0.069	2.52623e-56	1.29301e-58	2.76322	0.717	0.163	3.18739e-54	4.0441e-61	2.81451	0.671	0.14	9.96912e-57	1.21166e-63	3.05039	0.638	0.114	2.98687e-59	1.89311e-111	4.01069	0.801	0.096	4.6667e-107	1.29301e-58	1.13587e-110	1.69664e-106	2.6137	4.5164	TSPAN1
KTN1	2.62023e-86	-2.81148	0.392	0.957	6.45912e-82	3.19474e-52	-2.35798	0.367	0.931	7.87535e-48	4.51752e-108	-3.46407	0.296	0.961	1.11361e-103	2.33089e-111	-2.97361	0.411	0.952	5.74587e-107	3.94262e-106	-2.70608	0.427	0.94	9.71896e-102	9.1774e-108	-2.99139	0.321	0.947	2.26232e-103	3.19474e-52	1.39853e-110	2.08899e-106	-3.46407	-2.35798	KTN1
BAG1	1.07172e-62	1.51845	0.991	0.685	2.64189e-58	4.81079e-58	2.31803	0.947	0.526	1.18591e-53	2.10964e-78	1.64179	0.994	0.643	5.20046e-74	1.20197e-70	1.64522	0.957	0.572	2.96298e-66	6.71319e-68	1.56033	0.939	0.572	1.65487e-63	3.40179e-111	2.47212	0.976	0.532	8.38576e-107	4.81079e-58	2.04108e-110	3.04876e-106	1.51845	2.47212	BAG1
C9orf173	8.88398e-50	1.67977	0.929	0.436	2.18999e-45	1.54753e-52	3.16659	0.821	0.202	3.81483e-48	6.50483e-58	1.8025	0.906	0.408	1.6035e-53	3.33641e-58	2.03188	0.801	0.292	8.22459e-54	2.07898e-58	2.06021	0.774	0.266	5.1249e-54	3.89945e-111	3.32351	0.881	0.165	9.61254e-107	8.88398e-50	2.33967e-110	3.49477e-106	1.67977	3.32351	C9orf173
KRBOX1	4.56229e-69	-3.73338	0.157	0.814	1.12465e-64	1.4045e-55	-4.1629	0.111	0.816	3.46223e-51	4.55649e-88	-4.95649	0.097	0.803	1.12322e-83	1.38431e-110	-5.11982	0.093	0.818	3.41247e-106	1.44073e-109	-4.57004	0.114	0.803	3.55153e-105	2.33981e-96	-4.21464	0.11	0.841	5.76785e-92	1.4045e-55	8.30588e-110	1.24065e-105	-5.11982	-3.73338	KRBOX1
PSMG1	3.88196e-71	-4.02682	0.128	0.794	9.56942e-67	1.08465e-40	-3.87169	0.092	0.695	2.67378e-36	1.33598e-96	-5.50185	0.064	0.83	3.29331e-92	1.39749e-107	-6.01654	0.039	0.768	3.44494e-103	1.89398e-110	-5.23134	0.061	0.775	4.66886e-106	8.93279e-74	-4.14002	0.08	0.716	2.20202e-69	1.08465e-40	1.13639e-109	1.69743e-105	-6.01654	-3.87169	PSMG1
TMEM59	3.51992e-52	-2.48004	0.288	0.822	8.67694e-48	1.13701e-44	-2.80462	0.304	0.855	2.80284e-40	3.71113e-55	-2.58896	0.294	0.794	9.14831e-51	5.26145e-95	-3.5516	0.186	0.83	1.297e-90	4.91126e-110	-3.68711	0.171	0.864	1.21067e-105	9.04277e-61	-2.54817	0.33	0.812	2.22913e-56	1.13701e-44	2.94676e-109	4.40157e-105	-3.68711	-2.48004	TMEM59
SUB1	1.8537e-47	-3.63696	0.11	0.63	4.56955e-43	5.10318e-61	-4.4079	0.121	0.846	1.25798e-56	3.38438e-61	-4.83468	0.061	0.629	8.34285e-57	3.14426e-94	-5.95348	0.045	0.706	7.7509e-90	2.31246e-103	-6.22768	0.041	0.715	5.70044e-99	6.99641e-110	-4.96015	0.092	0.864	1.72469e-105	1.8537e-47	4.19785e-109	6.27032e-105	-6.22768	-3.63696	SUB1
TNP1	5.03115e-67	2.47345	1	0.785	1.24023e-62	3.07492e-55	3.34593	0.986	0.722	7.57998e-51	5.90881e-87	2.67122	1	0.714	1.45658e-82	1.55039e-107	2.88785	0.998	0.782	3.82187e-103	8.47225e-110	2.89109	0.994	0.825	2.08849e-105	9.2242e-107	3.48404	0.991	0.696	2.27386e-102	3.07492e-55	5.08335e-109	7.593e-105	2.47345	3.48404	TNP1
NDUFB6	2.5536e-64	-2.94048	0.294	0.871	6.29489e-60	1.53703e-45	-3.04162	0.198	0.822	3.78894e-41	2.47171e-81	-3.49967	0.23	0.852	6.09301e-77	3.44256e-104	-4.04565	0.141	0.839	8.48624e-100	1.20072e-109	-4.15374	0.132	0.825	2.9599e-105	2.19143e-81	-3.12366	0.193	0.843	5.40209e-77	1.53703e-45	7.20432e-109	1.07611e-104	-4.15374	-2.94048	NDUFB6
C11orf71	2.69379e-75	1.76764	0.988	0.633	6.64046e-71	8.06787e-62	2.69056	0.942	0.302	1.98881e-57	3.64649e-72	1.68738	0.983	0.585	8.98895e-68	6.75322e-84	1.81239	0.972	0.508	1.66474e-79	6.52653e-93	1.95017	0.963	0.469	1.60885e-88	1.22458e-109	2.80478	0.926	0.261	3.0187e-105	8.06787e-62	7.34745e-109	1.09749e-104	1.68738	2.80478	C11orf71
SRSF7	4.61869e-65	-3.8619	0.092	0.728	1.13855e-60	2.39254e-58	-5.07947	0.048	0.798	5.89785e-54	2.28276e-84	-5.10856	0.036	0.743	5.62724e-80	1.7921e-106	-5.51984	0.035	0.759	4.41771e-102	3.65574e-109	-5.57146	0.039	0.741	9.01177e-105	6.54166e-101	-4.43399	0.104	0.84	1.61258e-96	2.39254e-58	2.19344e-108	3.27635e-104	-5.57146	-3.8619	SRSF7
LPP	2.93897e-40	1.2858	0.947	0.527	7.24486e-36	2.752e-54	2.54778	0.884	0.242	6.78396e-50	1.07308e-50	1.45705	0.953	0.459	2.64526e-46	2.40184e-83	2.09496	0.935	0.34	5.92077e-79	5.92606e-80	1.98997	0.913	0.322	1.46083e-75	3.38741e-108	2.78238	0.923	0.218	8.35029e-104	2.93897e-40	2.03244e-107	3.03586e-103	1.2858	2.78238	LPP
RANBP1	7.70189e-54	-2.49113	0.329	0.857	1.89859e-49	8.52531e-43	-2.21778	0.353	0.894	2.10157e-38	1.6757e-70	-2.76826	0.316	0.871	4.13076e-66	9.3744e-105	-3.01427	0.268	0.931	2.31088e-100	3.95325e-108	-2.95554	0.274	0.922	9.74516e-104	1.17977e-92	-2.74726	0.327	0.92	2.90825e-88	8.52531e-43	2.37195e-107	3.54298e-103	-3.01427	-2.21778	RANBP1
PRM3	1.84e-62	1.8476	0.973	0.507	4.53579e-58	1.36604e-42	2.33272	0.836	0.242	3.36744e-38	2.07856e-80	2.10082	0.972	0.466	5.12386e-76	2.68789e-98	2.21473	0.987	0.382	6.62593e-94	6.11997e-108	2.30795	0.982	0.361	1.50863e-103	1.13353e-106	2.77732	0.929	0.224	2.79427e-102	1.36604e-42	3.67198e-107	5.48484e-103	1.8476	2.77732	PRM3
RAB2A	4.31558e-81	-3.21659	0.163	0.885	1.06383e-76	6.98299e-36	-2.85623	0.13	0.695	1.72138e-31	3.64168e-91	-3.3735	0.155	0.876	8.97711e-87	1.52685e-107	-4.06141	0.106	0.828	3.76385e-103	6.81689e-106	-3.82868	0.102	0.801	1.68043e-101	1.44995e-70	-3.08024	0.128	0.75	3.57427e-66	6.98299e-36	9.16113e-107	1.3684e-102	-4.06141	-2.85623	RAB2A
ATP5J	1.76945e-63	-2.16694	0.383	0.9	4.36188e-59	1.10637e-36	-2.08131	0.304	0.834	2.72731e-32	1.00794e-87	-2.75346	0.263	0.922	2.48468e-83	1.85528e-107	-3.05784	0.251	0.915	4.57344e-103	1.36184e-102	-2.96044	0.258	0.883	3.35708e-98	1.4245e-77	-2.51999	0.321	0.856	3.51153e-73	1.10637e-36	1.11317e-106	1.66273e-102	-3.05784	-2.08131	ATP5J
CALM2	2.7917e-62	-3.05222	0.306	0.911	6.88181e-58	2.62402e-61	-3.63186	0.333	0.927	6.46848e-57	2.64234e-84	-4.27993	0.249	0.896	6.51362e-80	1.35579e-101	-5.22513	0.186	0.851	3.34215e-97	1.91863e-107	-4.62508	0.244	0.877	4.72962e-103	1.85813e-105	-4.39717	0.28	0.915	4.58048e-101	2.62402e-61	1.15118e-106	1.71951e-102	-5.22513	-3.05222	CALM2
SRP14	1.00393e-61	-2.67594	0.359	0.868	2.47478e-57	2.39381e-60	-3.54699	0.271	0.897	5.90097e-56	1.94659e-82	-3.41003	0.274	0.871	4.79853e-78	5.33863e-91	-3.11827	0.342	0.871	1.31602e-86	4.18024e-93	-3.09433	0.392	0.866	1.03047e-88	3.96127e-107	-3.68387	0.31	0.907	9.76493e-103	2.39381e-60	2.37676e-106	3.55017e-102	-3.68387	-2.67594	SRP14
NDUFB5	2.77983e-72	-4.46364	0.045	0.728	6.85257e-68	2.13121e-48	-4.02324	0.068	0.737	5.25364e-44	2.42027e-82	-5.38678	0.025	0.721	5.96622e-78	4.17953e-97	-6.07177	0.017	0.692	1.0303e-92	5.35968e-107	-6.10334	0.018	0.711	1.32121e-102	1.61507e-89	-5.54533	0.03	0.742	3.98131e-85	2.13121e-48	3.21581e-106	4.80345e-102	-6.10334	-4.02324	NDUFB5
UBL5	1.3598e-45	-3.28634	0.217	0.691	3.35204e-41	3.13819e-60	-4.31498	0.155	0.849	7.73595e-56	1.94029e-72	-4.30843	0.141	0.75	4.783e-68	1.05425e-98	-4.86066	0.104	0.775	2.59882e-94	7.6763e-107	-5.10047	0.089	0.771	1.89229e-102	2.25906e-99	-4.74161	0.143	0.832	5.56881e-95	1.3598e-45	4.60578e-106	6.87966e-102	-5.10047	-3.28634	UBL5
LSM3	1.79914e-58	-2.12276	0.318	0.888	4.43507e-54	4.19707e-50	-2.88997	0.203	0.852	1.03462e-45	3.13862e-79	-2.71956	0.244	0.886	7.73701e-75	6.99903e-93	-2.98528	0.203	0.851	1.72533e-88	8.99028e-107	-3.32744	0.167	0.853	2.21619e-102	1.24361e-85	-2.84814	0.214	0.867	3.06563e-81	4.19707e-50	5.39417e-106	8.05727e-102	-3.32744	-2.12276	LSM3
SNRPB2	8.97639e-46	-3.17449	0.098	0.613	2.21277e-41	9.94746e-51	-4.92568	0.029	0.722	2.45215e-46	1.88104e-66	-4.33292	0.044	0.65	4.63696e-62	6.57636e-93	-5.48148	0.026	0.685	1.62114e-88	1.14172e-106	-5.9636	0.018	0.711	2.81445e-102	8.01035e-71	-4.63439	0.039	0.655	1.97463e-66	8.97639e-46	6.85032e-106	1.02323e-101	-5.9636	-3.17449	SNRPB2
DNAJC2	7.43633e-78	-3.72624	0.083	0.805	1.83313e-73	1.24206e-48	-4.30008	0.053	0.722	3.06181e-44	1.16715e-83	-3.84749	0.08	0.789	2.87713e-79	3.27652e-105	-4.15683	0.076	0.798	8.07696e-101	1.40628e-106	-4.77471	0.043	0.741	3.46663e-102	1.29581e-89	-4.1331	0.065	0.782	3.1943e-85	1.24206e-48	8.43771e-106	1.26034e-101	-4.77471	-3.72624	DNAJC2
PPP2R2B	9.86707e-49	1.87994	0.843	0.289	2.43233e-44	7.28869e-54	3.39341	0.749	0.1	1.79673e-49	5.38929e-55	2.02531	0.817	0.252	1.32851e-50	2.22355e-54	2.04625	0.74	0.211	5.48127e-50	1.23878e-58	1.96388	0.754	0.201	3.0537e-54	1.64483e-106	3.46727	0.81	0.104	4.05468e-102	9.86707e-49	9.86901e-106	1.47413e-101	1.87994	3.46727	PPP2R2B
UBQLN3	3.04561e-30	1.05186	0.967	0.559	7.50772e-26	1.44668e-53	2.47006	0.894	0.254	3.56622e-49	1.22454e-45	1.29159	0.986	0.507	3.01861e-41	9.55111e-56	1.5562	0.903	0.402	2.35444e-51	7.25354e-67	1.63642	0.937	0.371	1.78807e-62	1.6841e-106	2.59751	0.955	0.247	4.15149e-102	3.04561e-30	1.01046e-105	1.50933e-101	1.05186	2.59751	UBQLN3
ARPP19	1.54537e-76	1.73019	0.997	0.702	3.8095e-72	7.41782e-40	1.55856	0.942	0.779	1.82857e-35	3.61831e-94	1.87951	0.992	0.687	8.91949e-90	2.52033e-106	1.78562	0.994	0.743	6.21286e-102	3.2651e-105	1.79526	0.988	0.728	8.0488e-101	1.57998e-72	1.44948	0.97	0.817	3.89482e-68	7.41782e-40	1.5122e-105	2.25877e-101	1.44948	1.87951	ARPP19
TEX37	5.97761e-68	2.14332	0.947	0.327	1.47354e-63	2.83365e-49	2.95709	0.778	0.16	6.98522e-45	5.92719e-82	2.28528	0.936	0.301	1.46111e-77	2.81569e-104	2.40564	0.968	0.294	6.94097e-100	2.96231e-106	2.32205	0.967	0.317	7.30239e-102	5.89318e-102	2.87963	0.875	0.179	1.45273e-97	2.83365e-49	1.77739e-105	2.65488e-101	2.14332	2.95709	TEX37
NPM1	3.6953e-48	-3.65288	0.154	0.668	9.10928e-44	1.56962e-61	-5.52398	0.077	0.825	3.86928e-57	1.85696e-69	-4.87221	0.086	0.697	4.57759e-65	5.25505e-96	-5.8935	0.065	0.729	1.29542e-91	1.60994e-101	-5.84454	0.075	0.734	3.96868e-97	5.95938e-106	-5.3209	0.098	0.849	1.46905e-101	3.6953e-48	3.57563e-105	5.34091e-101	-5.8935	-3.65288	NPM1
RNF38	1.35541e-41	1.37057	0.926	0.51	3.34121e-37	3.84512e-51	2.53835	0.894	0.36	9.47861e-47	3.34478e-47	1.40712	0.947	0.478	8.24521e-43	1.16238e-50	1.54821	0.846	0.386	2.86539e-46	3.07617e-39	1.31872	0.819	0.395	7.58307e-35	1.02682e-105	2.78073	0.932	0.301	2.53123e-101	3.07617e-39	6.16095e-105	9.20261e-101	1.31872	2.78073	RNF38
SF3B2	8.58661e-71	-3.05682	0.16	0.828	2.11668e-66	4.73718e-47	-4.2614	0.058	0.713	1.16776e-42	1.20089e-92	-3.87401	0.114	0.852	2.96032e-88	1.67489e-105	-4.09505	0.089	0.807	4.12877e-101	1.05383e-105	-3.84621	0.106	0.799	2.59779e-101	2.37362e-79	-3.95157	0.077	0.736	5.8512e-75	4.73718e-47	6.32296e-105	9.44461e-101	-4.2614	-3.05682	SF3B2
XRCC6	3.49344e-51	-3.80457	0.116	0.653	8.61168e-47	1.18082e-57	-4.42269	0.101	0.819	2.91085e-53	2.55945e-74	-5.14176	0.055	0.701	6.3093e-70	7.62256e-96	-5.91169	0.043	0.71	1.87904e-91	1.23783e-105	-5.4491	0.063	0.745	3.05136e-101	2.1951e-99	-4.75311	0.083	0.825	5.41115e-95	3.49344e-51	7.42695e-105	1.10936e-100	-5.91169	-3.80457	XRCC6
GLRX2	5.55187e-30	1.05048	0.955	0.507	1.36859e-25	4.5335e-54	2.5548	0.899	0.29	1.11755e-49	8.71744e-55	1.42356	0.983	0.432	2.14894e-50	8.09764e-43	1.20785	0.9	0.368	1.99615e-38	6.66767e-56	1.38192	0.933	0.356	1.64365e-51	3.80512e-105	2.67273	0.938	0.303	9.37999e-101	5.55187e-30	2.28307e-104	3.41022e-100	1.05048	2.67273	GLRX2
HK1	3.36297e-37	1.38363	0.896	0.43	8.29006e-33	1.46765e-56	2.76538	0.87	0.211	3.61791e-52	9.61718e-38	1.27138	0.875	0.434	2.37073e-33	1.42943e-36	1.50812	0.725	0.32	3.52369e-32	1.92009e-47	1.74432	0.746	0.285	4.73321e-43	5.47691e-105	3.14336	0.869	0.192	1.35011e-100	1.42943e-36	3.28615e-104	4.90852e-100	1.27138	3.14336	HK1
RP11-493E12.1	1.71904e-53	1.43054	0.982	0.55	4.23761e-49	3.48691e-49	2.48161	0.865	0.266	8.59559e-45	1.11846e-76	1.75322	0.978	0.493	2.75711e-72	5.95876e-52	1.57215	0.874	0.379	1.46889e-47	1.85119e-54	1.52177	0.882	0.367	4.56337e-50	1.12063e-104	2.88893	0.902	0.228	2.76246e-100	3.48691e-49	6.72377e-104	1.00433e-99	1.43054	2.88893	RP11-493E12.1
CCT5	2.8335e-65	-3.1962	0.16	0.788	6.98486e-61	2.0105e-45	-2.93931	0.179	0.801	4.95609e-41	4.07585e-88	-3.8823	0.114	0.828	1.00474e-83	1.21603e-101	-3.94587	0.1	0.802	2.99763e-97	1.39657e-104	-4.29801	0.083	0.769	3.4427e-100	3.11608e-71	-3.15339	0.164	0.763	7.68144e-67	2.0105e-45	8.37945e-104	1.25164e-99	-4.29801	-2.93931	CCT5
FAM46C	3.61615e-33	1.336	0.905	0.484	8.91416e-29	1.18329e-57	3.11259	0.889	0.248	2.91692e-53	1.24479e-40	1.42398	0.895	0.447	3.06853e-36	2.94383e-53	1.62158	0.857	0.354	7.25683e-49	2.85447e-57	1.86126	0.841	0.348	7.03657e-53	3.41297e-104	3.01546	0.914	0.244	8.41331e-100	3.61615e-33	2.04778e-103	3.05877e-99	1.336	3.11259	FAM46C
HNRNPC	3.85206e-59	-3.26456	0.157	0.751	9.49571e-55	5.80801e-59	-4.21133	0.087	0.837	1.43173e-54	9.82447e-67	-4.12094	0.091	0.697	2.42183e-62	9.73858e-95	-4.82333	0.071	0.738	2.40066e-90	6.17218e-104	-5.05244	0.063	0.745	1.5215e-99	2.53923e-88	-4.10426	0.107	0.793	6.25944e-84	5.80801e-59	3.70331e-103	5.53163e-99	-5.05244	-3.26456	HNRNPC
EIF4H	3.80877e-63	1.72473	0.988	0.496	9.38901e-59	1.76068e-62	2.44571	0.966	0.411	4.34026e-58	6.48095e-79	1.88571	0.994	0.451	1.59762e-74	2.83149e-73	1.57205	0.978	0.536	6.97991e-69	2.86733e-79	1.53929	0.99	0.555	7.06826e-75	6.85223e-104	2.30431	0.976	0.462	1.68914e-99	1.76068e-62	4.11134e-103	6.1411e-99	1.53929	2.44571	EIF4H
NDUFA5	5.7554e-73	-3.44702	0.136	0.811	1.41876e-68	2.00456e-34	-2.77886	0.126	0.686	4.94144e-30	3.85207e-87	-3.74872	0.105	0.82	9.49574e-83	1.1228e-103	-4.43196	0.065	0.779	2.76782e-99	3.56324e-103	-4.26157	0.075	0.758	8.78374e-99	1.04857e-73	-3.5835	0.095	0.724	2.58483e-69	2.00456e-34	6.73682e-103	1.00628e-98	-4.43196	-2.77886	NDUFA5
SSBP1	1.37649e-67	-3.29574	0.125	0.785	3.39319e-63	1.27783e-54	-3.83425	0.058	0.798	3.14997e-50	5.59364e-99	-5.82363	0.028	0.811	1.37889e-94	1.94639e-97	-4.3348	0.061	0.747	4.79804e-93	1.33458e-103	-4.93364	0.047	0.728	3.28986e-99	2.64305e-88	-4.11814	0.077	0.779	6.51539e-84	1.27783e-54	8.00745e-103	1.19607e-98	-5.82363	-3.29574	SSBP1
RPL22	1.01808e-57	-2.12811	0.38	0.928	2.50966e-53	1.92342e-49	-2.47633	0.256	0.9	4.74141e-45	5.12742e-59	-2.00597	0.418	0.917	1.26396e-54	5.23044e-94	-2.67417	0.284	0.922	1.28936e-89	2.43612e-103	-2.62229	0.309	0.937	6.00528e-99	8.82148e-90	-2.84432	0.277	0.901	2.17458e-85	1.92342e-49	1.46167e-102	2.1833e-98	-2.84432	-2.00597	RPL22
MOSPD3	9.30408e-49	1.62907	0.902	0.461	2.29355e-44	1.75485e-52	2.85345	0.874	0.353	4.32588e-48	1.30362e-62	1.77561	0.925	0.439	3.21355e-58	5.35464e-58	1.82525	0.84	0.398	1.31997e-53	9.19438e-77	2.17087	0.868	0.341	2.26651e-72	2.44995e-103	2.78919	0.926	0.367	6.03937e-99	9.30408e-49	1.46997e-102	2.19569e-98	1.62907	2.85345	MOSPD3
EWSR1	2.54418e-69	-4.00611	0.068	0.731	6.27165e-65	2.44536e-47	-3.66032	0.077	0.74	6.02807e-43	2.89898e-79	-5.49586	0.025	0.699	7.14628e-75	2.83456e-103	-6.2213	0.015	0.72	6.98748e-99	1.02796e-101	-5.6801	0.022	0.691	2.53402e-97	1.06384e-82	-5.21544	0.033	0.71	2.62247e-78	2.44536e-47	1.70074e-102	2.54039e-98	-6.2213	-3.66032	EWSR1
ETNK2	1.67369e-44	1.51443	0.908	0.484	4.12581e-40	9.41396e-62	3.07514	0.889	0.181	2.32064e-57	6.3742e-51	1.60702	0.9	0.437	1.5713e-46	5.40125e-61	1.83847	0.846	0.31	1.33146e-56	4.56266e-63	1.83899	0.843	0.311	1.12474e-58	2.8898e-103	2.80312	0.923	0.247	7.12365e-99	1.67369e-44	1.73388e-102	2.5899e-98	1.51443	3.07514	ETNK2
AKAP14	3.09276e-67	1.84716	0.973	0.51	7.62397e-63	3.23188e-40	2.67044	0.734	0.178	7.9669e-36	1.13932e-79	2.05897	0.967	0.415	2.80853e-75	4.29812e-80	2.26204	0.9	0.326	1.05953e-75	5.01799e-82	2.17303	0.89	0.311	1.23699e-77	2.90363e-103	3.23623	0.836	0.146	7.15773e-99	3.23188e-40	1.74218e-102	2.60229e-98	1.84716	3.23623	AKAP14
DDX24	3.62212e-50	-4.0231	0.092	0.628	8.92888e-46	1.37808e-59	-4.38079	0.159	0.849	3.3971e-55	4.00731e-59	-4.63816	0.055	0.612	9.87843e-55	2.77973e-92	-5.46498	0.065	0.717	6.8523e-88	3.55137e-94	-5.28404	0.075	0.706	8.75447e-90	3.03635e-103	-4.84367	0.092	0.843	7.48491e-99	3.62212e-50	1.82181e-102	2.72124e-98	-5.46498	-4.0231	DDX24
HSBP1	4.39544e-69	-2.77475	0.309	0.894	1.08352e-64	1.27652e-47	-2.44303	0.348	0.885	3.14675e-43	2.83849e-90	-3.54054	0.23	0.891	6.99715e-86	3.16772e-101	-3.50708	0.223	0.867	7.80874e-97	3.376e-103	-3.64989	0.215	0.836	8.32219e-99	5.30053e-87	-2.62204	0.327	0.901	1.30663e-82	1.27652e-47	2.0256e-102	3.02564e-98	-3.64989	-2.44303	HSBP1
ACTG1	8.44318e-49	-3.47165	0.273	0.765	2.08133e-44	1.92021e-33	-2.73044	0.44	0.831	4.73351e-29	2.16716e-54	-3.7653	0.313	0.767	5.34225e-50	3.33722e-87	-4.50366	0.19	0.791	8.22657e-83	3.64762e-103	-4.38971	0.191	0.84	8.99174e-99	2.80096e-75	-3.07556	0.435	0.888	6.90464e-71	1.92021e-33	2.18857e-102	3.26907e-98	-4.50366	-2.73044	ACTG1
PSMB2	3.94657e-68	-4.45335	0.039	0.693	9.72869e-64	8.32772e-54	-5.25878	0.039	0.746	2.05287e-49	1.02103e-72	-5.44356	0.019	0.655	2.51694e-68	1.77216e-94	-6.45943	0.013	0.674	4.36854e-90	1.09624e-102	-6.82236	0.01	0.68	2.70235e-98	2.75954e-71	-4.43048	0.048	0.671	6.80253e-67	8.32772e-54	6.57745e-102	9.82474e-98	-6.82236	-4.43048	PSMB2
NOL7	7.66671e-71	-4.03698	0.071	0.742	1.88992e-66	3.111e-35	-3.41832	0.053	0.613	7.66891e-31	1.06814e-93	-5.97175	0.019	0.774	2.63306e-89	1.57147e-102	-5.58672	0.019	0.724	3.87382e-98	1.73529e-93	-5.00861	0.026	0.663	4.27767e-89	4.05085e-77	-4.36082	0.042	0.697	9.98575e-73	3.111e-35	9.4288e-102	1.40838e-97	-5.97175	-3.41832	NOL7
AC012594.1	3.78196e-23	1.54233	0.632	0.275	9.32292e-19	2.84698e-48	3.0198	0.787	0.175	7.0181e-44	4.18956e-26	1.59857	0.629	0.279	1.03277e-21	3.40924e-20	1.83794	0.4	0.133	8.40411e-16	6.18723e-22	1.79771	0.413	0.138	1.52521e-17	1.62697e-102	3.41485	0.824	0.151	4.01065e-98	3.40924e-20	9.76183e-102	1.45812e-97	1.54233	3.41485	AC012594.1
EHD1	1.50672e-33	1.04244	0.97	0.628	3.71421e-29	2.39711e-53	2.1135	0.942	0.347	5.90912e-49	5.99336e-48	1.19897	0.989	0.631	1.47742e-43	2.20233e-51	1.2633	0.944	0.503	5.42896e-47	5.88863e-53	1.31301	0.941	0.475	1.45161e-48	2.37965e-102	2.23711	0.97	0.365	5.86606e-98	1.50672e-33	1.42779e-101	2.13269e-97	1.04244	2.23711	EHD1
EIF2S2	3.84713e-58	-2.2858	0.335	0.877	9.48356e-54	5.96884e-48	-3.08435	0.208	0.822	1.47138e-43	1.24634e-69	-2.41038	0.291	0.876	3.07234e-65	2.77396e-102	-3.60827	0.154	0.841	6.83808e-98	6.38871e-91	-3.30539	0.197	0.803	1.57488e-86	8.99262e-83	-2.94103	0.196	0.849	2.21677e-78	5.96884e-48	1.66437e-101	2.48608e-97	-3.60827	-2.2858	EIF2S2
AC010649.1	3.1117e-83	3.02845	0.917	0.212	7.67066e-79	2.5893e-50	4.16549	0.662	0.073	6.38289e-46	1.02582e-98	3.1804	0.925	0.17	2.52874e-94	5.68784e-82	2.9026	0.79	0.145	1.40211e-77	1.20085e-82	2.79835	0.785	0.166	2.9602e-78	6.23771e-102	4.0528	0.738	0.082	1.53766e-97	2.5893e-50	3.74262e-101	5.59036e-97	2.79835	4.16549	AC010649.1
CT83	2.03934e-76	2.13637	0.979	0.562	5.02718e-72	4.77625e-35	2.78001	0.715	0.233	1.17739e-30	7.13973e-90	2.2301	0.97	0.493	1.76001e-85	4.50986e-96	2.36482	0.955	0.389	1.11172e-91	7.0688e-102	2.47	0.955	0.363	1.74253e-97	3.09092e-88	3.07186	0.807	0.196	7.61942e-84	4.77625e-35	4.24128e-101	6.3352e-97	2.13637	3.07186	CT83
DSTN	5.58321e-62	-3.44777	0.139	0.759	1.37632e-57	4.31881e-44	-3.282	0.188	0.785	1.06463e-39	1.14559e-75	-4.07301	0.13	0.767	2.824e-71	3.67427e-92	-4.75993	0.076	0.731	9.05743e-88	1.07511e-101	-4.58391	0.108	0.771	2.65026e-97	2.54882e-82	-3.65608	0.176	0.804	6.28309e-78	4.31881e-44	6.45067e-101	9.63537e-97	-4.75993	-3.282	DSTN
RP11-630C16.1	3.12159e-70	2.40447	0.926	0.292	7.69504e-66	3.43715e-37	3.35623	0.594	0.1	8.47292e-33	5.71374e-81	2.48298	0.914	0.265	1.40849e-76	3.20385e-98	2.73599	0.911	0.228	7.89781e-94	1.27046e-101	2.69895	0.907	0.222	3.13181e-97	1.62787e-61	3.43328	0.548	0.077	4.01286e-57	3.43715e-37	7.62277e-101	1.13861e-96	2.40447	3.43328	RP11-630C16.1
SON	1.54509e-45	-3.59338	0.101	0.607	3.80881e-41	3.02326e-59	-5.09257	0.068	0.81	7.45264e-55	2.2988e-66	-4.6078	0.047	0.653	5.66678e-62	1.22928e-91	-5.29075	0.05	0.701	3.03029e-87	1.61682e-101	-5.41654	0.053	0.721	3.98563e-97	8.85481e-94	-4.70134	0.077	0.798	2.1828e-89	1.54509e-45	9.70094e-101	1.44903e-96	-5.41654	-3.59338	SON
MTCH2	2.25703e-65	-2.30297	0.332	0.908	5.56379e-61	1.55849e-44	-2.66902	0.169	0.807	3.84184e-40	4.81828e-80	-2.54953	0.319	0.915	1.18775e-75	1.6423e-101	-3.10644	0.186	0.883	4.04844e-97	3.39498e-101	-2.91122	0.226	0.866	8.36896e-97	2.9836e-53	-2.14149	0.262	0.776	7.35486e-49	1.55849e-44	9.8538e-101	1.47186e-96	-3.10644	-2.14149	MTCH2
HNRNPF	6.25248e-81	-3.27145	0.139	0.865	1.5413e-76	1.091e-37	-2.57206	0.174	0.749	2.68943e-33	1.86308e-101	-4.03453	0.091	0.879	4.59268e-97	2.24762e-97	-3.76318	0.1	0.786	5.54061e-93	2.75127e-100	-3.86375	0.091	0.765	6.78215e-96	2.22185e-64	-2.70356	0.188	0.756	5.47708e-60	1.091e-37	1.11785e-100	1.66973e-96	-4.03453	-2.57206	HNRNPF
ARPC3	2.57745e-50	-3.28617	0.089	0.636	6.35367e-46	5.68336e-46	-3.71512	0.072	0.725	1.40101e-41	5.75674e-69	-4.61671	0.044	0.663	1.41909e-64	5.11647e-100	-5.09138	0.039	0.733	1.26126e-95	2.19757e-101	-5.24273	0.035	0.706	5.41723e-97	4.17359e-82	-4.55137	0.054	0.729	1.02883e-77	5.68336e-46	1.31854e-100	1.96951e-96	-5.24273	-3.28617	ARPC3
ZRANB2	4.39312e-59	-3.78241	0.083	0.682	1.08295e-54	6.96371e-50	-4.77026	0.024	0.716	1.71662e-45	3.03049e-69	-3.8803	0.061	0.692	7.47047e-65	1.157e-95	-6.21387	0.017	0.685	2.85213e-91	3.39179e-101	-5.3467	0.033	0.702	8.36111e-97	1.08362e-73	-4.77267	0.036	0.671	2.67122e-69	6.96371e-50	2.03508e-100	3.03979e-96	-6.21387	-3.78241	ZRANB2
RP5-956O18.2	4.32978e-51	2.20172	0.786	0.221	1.06733e-46	6.20208e-49	3.34588	0.705	0.097	1.52888e-44	4.02354e-59	2.38066	0.77	0.206	9.91842e-55	3.7941e-67	2.66494	0.729	0.163	9.35282e-63	3.79731e-60	2.3904	0.693	0.168	9.36075e-56	3.58934e-101	3.38096	0.792	0.114	8.84809e-97	6.20208e-49	2.15361e-100	3.21684e-96	2.20172	3.38096	RP5-956O18.2
DNAJC5B	1.35425e-59	1.45962	0.985	0.582	3.33837e-55	3.74084e-48	2.55167	0.85	0.272	9.22155e-44	3.61245e-71	1.60346	0.989	0.517	8.90505e-67	1.12718e-74	1.77554	0.952	0.409	2.77862e-70	2.92838e-72	1.66775	0.955	0.393	7.21876e-68	5.55229e-101	2.71051	0.908	0.247	1.3687e-96	3.74084e-48	3.33137e-100	4.97607e-96	1.45962	2.71051	DNAJC5B
PDCD5	1.42924e-81	-2.33558	0.433	0.983	3.52322e-77	8.71563e-37	-1.70229	0.551	0.909	2.14849e-32	6.18903e-101	-2.74459	0.346	0.976	1.52566e-96	8.87884e-96	-2.1512	0.522	0.961	2.18872e-91	5.77586e-90	-1.96179	0.561	0.952	1.42381e-85	1.8915e-70	-1.91667	0.562	0.918	4.66275e-66	8.71563e-37	3.71342e-100	5.54674e-96	-2.74459	-1.70229	PDCD5
NDUFA8	4.15484e-71	-3.09391	0.228	0.851	1.02421e-66	1.28952e-36	-3.04354	0.121	0.692	3.17879e-32	1.75057e-99	-3.98489	0.141	0.891	4.31533e-95	6.05461e-92	-4.05544	0.11	0.763	1.49252e-87	6.73806e-101	-4.20368	0.093	0.762	1.661e-96	3.48655e-69	-3.33018	0.131	0.74	8.5947e-65	1.28952e-36	4.04284e-100	6.03879e-96	-4.20368	-3.04354	NDUFA8
DGCR6L	1.16056e-55	1.53373	0.976	0.713	2.86091e-51	3.78919e-53	2.78993	0.918	0.514	9.34073e-49	6.56538e-72	1.74365	0.967	0.687	1.61843e-67	7.07061e-101	2.06888	0.976	0.687	1.74298e-96	3.18096e-99	2.13392	0.961	0.635	7.84139e-95	6.96619e-92	2.45512	0.943	0.596	1.71723e-87	3.78919e-53	4.24237e-100	6.33682e-96	1.53373	2.78993	DGCR6L
CAPZA3	1.15654e-67	1.54563	0.985	0.579	2.85099e-63	6.79611e-39	2.21639	0.831	0.32	1.67531e-34	4.70079e-89	1.79298	0.989	0.549	1.15879e-84	2.32004e-97	2.06245	0.972	0.439	5.71912e-93	8.12504e-101	2.08847	0.957	0.417	2.0029e-96	7.84274e-87	2.62583	0.878	0.304	1.93332e-82	6.79611e-39	4.87502e-100	7.28182e-96	1.54563	2.62583	CAPZA3
RBM8A	2.73121e-60	-3.43659	0.113	0.719	6.7327e-56	1.30447e-48	-3.3841	0.106	0.782	3.21564e-44	9.60244e-67	-3.855	0.083	0.692	2.3671e-62	1.95959e-89	-4.75713	0.05	0.694	4.83059e-85	9.23374e-101	-5.01941	0.045	0.713	2.27621e-96	7.37365e-83	-3.62149	0.107	0.784	1.81768e-78	1.30447e-48	5.54025e-100	8.27547e-96	-5.01941	-3.3841	RBM8A
XRCC5	5.08619e-55	-4.30892	0.047	0.613	1.2538e-50	4.39664e-54	-4.5468	0.048	0.77	1.08382e-49	4.07587e-64	-4.51562	0.039	0.629	1.00474e-59	1.32577e-92	-5.49839	0.028	0.685	3.26816e-88	1.04183e-100	-5.59896	0.035	0.7	2.56821e-96	4.50376e-80	-4.98793	0.033	0.702	1.11022e-75	4.39664e-54	6.25097e-100	9.33708e-96	-5.59896	-4.30892	XRCC5
SERF2	2.7174e-72	-2.53334	0.353	0.94	6.69867e-68	1.73604e-47	-2.37323	0.319	0.918	4.27952e-43	1.40507e-98	-3.46543	0.269	0.944	3.46363e-94	3.62756e-95	-3.80284	0.216	0.839	8.9423e-91	1.3485e-100	-3.52477	0.26	0.864	3.3242e-96	4.51428e-89	-2.79718	0.366	0.902	1.11282e-84	1.73604e-47	8.09103e-100	1.20856e-95	-3.80284	-2.37323	SERF2
ODF3B	2.07731e-46	2.63544	0.668	0.138	5.12077e-42	5.08828e-43	2.89615	0.734	0.178	1.25431e-38	2.82457e-60	2.77561	0.712	0.148	6.96285e-56	1.38114e-66	3.00213	0.667	0.108	3.40465e-62	1.23015e-73	3.18346	0.673	0.099	3.03244e-69	1.66892e-100	2.89639	0.878	0.213	4.11405e-96	5.08828e-43	1.00135e-99	1.49572e-95	2.63544	3.18346	ODF3B
SPESP1	3.50297e-76	-3.69037	0.136	0.825	8.63516e-72	1.6013e-49	-4.07571	0.101	0.764	3.94736e-45	1.39909e-81	-4.28473	0.1	0.779	3.44889e-77	3.46381e-95	-4.88053	0.067	0.736	8.53865e-91	1.80188e-100	-4.59861	0.077	0.741	4.44182e-96	1.2748e-71	-3.48048	0.128	0.74	3.1425e-67	1.6013e-49	1.08113e-99	1.61488e-95	-4.88053	-3.48048	SPESP1
TCTEX1D2	9.20591e-48	-2.77011	0.148	0.691	2.26935e-43	3.19011e-48	-4.16152	0.087	0.749	7.86395e-44	5.18754e-57	-3.07239	0.133	0.694	1.27878e-52	1.33419e-91	-3.6905	0.095	0.772	3.28891e-87	2.23454e-100	-4.04269	0.102	0.775	5.50836e-96	1.4506e-79	-4.42884	0.083	0.739	3.57587e-75	9.20591e-48	1.34072e-99	2.00264e-95	-4.42884	-2.77011	TCTEX1D2
FUS	1.84782e-56	-3.81989	0.098	0.679	4.55505e-52	1.63332e-49	-4.41291	0.048	0.731	4.02629e-45	4.1186e-75	-5.23562	0.028	0.682	1.01528e-70	1.30581e-85	-5.15636	0.032	0.657	3.21895e-81	3.20439e-90	-4.69319	0.047	0.672	7.89914e-86	2.52041e-100	-5.29986	0.039	0.808	6.21306e-96	1.63332e-49	1.51225e-99	2.25884e-95	-5.29986	-3.81989	FUS
BANF2	5.99255e-57	1.54112	0.976	0.539	1.47722e-52	3.639e-46	2.60946	0.821	0.236	8.97051e-42	3.82319e-85	1.95205	0.983	0.434	9.42456e-81	4.58237e-94	2.27537	0.963	0.324	1.1296e-89	2.04099e-93	2.19694	0.937	0.33	5.03123e-89	2.56186e-100	2.84763	0.881	0.189	6.31523e-96	3.639e-46	1.53711e-99	2.29599e-95	1.54112	2.84763	BANF2
CCT4	1.84104e-63	-3.24965	0.148	0.771	4.53835e-59	3.03208e-43	-2.98576	0.116	0.746	7.47437e-39	1.70774e-82	-3.87236	0.119	0.803	4.20975e-78	3.72335e-100	-4.72701	0.063	0.756	9.17842e-96	2.53763e-99	-4.46402	0.077	0.737	6.25551e-95	9.68166e-68	-3.32104	0.104	0.71	2.38663e-63	3.03208e-43	2.23401e-99	3.33694e-95	-4.72701	-2.98576	CCT4
EIF1B	5.5105e-47	-3.76494	0.131	0.645	1.35839e-42	5.08935e-56	-4.21866	0.121	0.825	1.25458e-51	4.87715e-58	-4.26057	0.094	0.643	1.20227e-53	1.34898e-93	-5.19958	0.054	0.717	3.32537e-89	4.98882e-100	-5.34003	0.067	0.728	1.22979e-95	5.95692e-96	-4.33538	0.128	0.827	1.46844e-91	5.5105e-47	2.99329e-99	4.47108e-95	-5.34003	-3.76494	EIF1B
AC004381.6	4.38365e-65	-3.5876	0.142	0.779	1.08061e-60	3.33712e-36	-3.70176	0.097	0.656	8.22634e-32	1.4107e-82	-5.15207	0.078	0.762	3.47752e-78	7.90608e-100	-6.31796	0.028	0.72	1.94893e-95	8.95639e-96	-5.25423	0.063	0.706	2.20784e-91	7.67546e-48	-3.66028	0.122	0.593	1.89208e-43	3.33712e-36	4.74365e-99	7.08559e-95	-6.31796	-3.5876	AC004381.6
UPF3A	1.31365e-65	-3.36588	0.154	0.788	3.23828e-61	3.09799e-45	-3.10618	0.111	0.77	7.63686e-41	4.63345e-86	-4.28833	0.091	0.801	1.14219e-81	9.48701e-100	-4.22407	0.108	0.793	2.33864e-95	2.74318e-97	-3.71525	0.128	0.784	6.76222e-93	6.13458e-95	-4.12114	0.104	0.822	1.51223e-90	3.09799e-45	5.69221e-99	8.50245e-95	-4.28833	-3.10618	UPF3A
CWC15	7.606e-67	-2.18447	0.285	0.94	1.87496e-62	4.29937e-50	-2.63453	0.174	0.876	1.05984e-45	3.88954e-56	-1.58553	0.305	0.947	9.58811e-52	3.12768e-89	-2.22158	0.193	0.936	7.71004e-85	3.21555e-99	-2.33475	0.213	0.935	7.92664e-95	2.9777e-79	-2.28013	0.188	0.889	7.34032e-75	4.29937e-50	1.92933e-98	2.88184e-94	-2.63453	-1.58553	CWC15
SHFM1	4.09473e-52	-2.45854	0.404	0.822	1.00939e-47	8.94179e-53	-2.57525	0.382	0.897	2.20424e-48	4.24654e-71	-3.16664	0.305	0.823	1.04682e-66	2.40105e-89	-3.21751	0.266	0.83	5.91884e-85	5.42053e-99	-3.33704	0.26	0.838	1.33622e-94	2.79458e-91	-2.64653	0.399	0.904	6.88891e-87	4.09473e-52	3.25232e-98	4.85799e-94	-3.33704	-2.45854	SHFM1
GLRX3	1.28867e-54	-2.42345	0.255	0.794	3.17671e-50	1.0382e-46	-2.86787	0.188	0.819	2.55927e-42	3.89393e-75	-2.76191	0.194	0.845	9.59892e-71	8.93122e-99	-3.33761	0.158	0.837	2.20164e-94	1.40346e-85	-2.97661	0.199	0.793	3.45968e-81	6.35793e-72	-2.75139	0.208	0.804	1.56729e-67	1.0382e-46	5.35873e-98	8.00434e-94	-3.33761	-2.42345	GLRX3
ACE	6.84051e-39	1.27287	0.944	0.524	1.68625e-34	5.44803e-45	2.60491	0.787	0.193	1.34299e-40	5.75096e-42	1.20928	0.942	0.51	1.41767e-37	9.7718e-54	1.56338	0.887	0.368	2.40885e-49	8.46832e-61	1.66932	0.866	0.346	2.08753e-56	8.94717e-99	2.54321	0.92	0.231	2.20557e-94	6.84051e-39	5.3683e-98	8.01863e-94	1.20928	2.60491	ACE
RPS20	1.01787e-58	-1.39189	0.78	1	2.50915e-54	1.40436e-48	-1.63686	0.734	0.994	3.46188e-44	5.51275e-70	-1.5342	0.759	1	1.35895e-65	1.61722e-92	-1.86813	0.613	1	3.98662e-88	1.00775e-98	-1.87665	0.62	0.996	2.4842e-94	1.04618e-84	-1.87013	0.682	0.987	2.57893e-80	1.40436e-48	6.04649e-98	9.03165e-94	-1.87665	-1.39189	RPS20
SPATA20	1.32345e-30	1.10967	0.929	0.542	3.26243e-26	5.67708e-53	2.45952	0.894	0.263	1.39946e-48	5.68879e-44	1.25418	0.961	0.498	1.40234e-39	1.11106e-59	1.56982	0.926	0.393	2.73888e-55	4.7343e-66	1.67735	0.904	0.371	1.16705e-61	1.06204e-98	2.44	0.935	0.266	2.61803e-94	1.32345e-30	6.37223e-98	9.51821e-94	1.10967	2.45952	SPATA20
FAM166A	2.18559e-33	1.17409	0.929	0.473	5.3877e-29	9.88051e-48	2.67449	0.802	0.211	2.43564e-43	9.71383e-51	1.44978	0.964	0.408	2.39456e-46	1.21749e-51	1.5325	0.853	0.317	3.00122e-47	1.86484e-54	1.57744	0.835	0.292	4.59702e-50	1.30092e-98	2.68488	0.878	0.184	3.2069e-94	2.18559e-33	7.80553e-98	1.16591e-93	1.17409	2.68488	FAM166A
PRPF40A	8.77254e-58	-3.68532	0.071	0.668	2.16252e-53	1.8475e-42	-4.47255	0.034	0.653	4.55426e-38	9.66727e-74	-5.30412	0.028	0.67	2.38308e-69	1.7072e-98	-6.33718	0.015	0.697	4.20842e-94	1.39608e-98	-5.43578	0.024	0.683	3.44147e-94	5.67899e-78	-5.26173	0.03	0.684	1.39993e-73	1.8475e-42	8.37647e-98	1.25119e-93	-6.33718	-3.68532	PRPF40A
TPRKB	7.18282e-53	-3.58778	0.08	0.639	1.77064e-48	2.41391e-40	-4.16152	0.043	0.64	5.95052e-36	2.44741e-67	-4.73417	0.039	0.646	6.03312e-63	1.05407e-96	-5.10008	0.035	0.713	2.59838e-92	1.89715e-98	-4.8552	0.041	0.7	4.67666e-94	1.43976e-70	-5.69188	0.018	0.628	3.54916e-66	2.41391e-40	1.13829e-97	1.70026e-93	-5.69188	-3.58778	TPRKB
USP1	9.08228e-70	-3.54468	0.122	0.782	2.23887e-65	6.39097e-55	-4.21698	0.072	0.789	1.57544e-50	3.6504e-83	-4.07283	0.083	0.782	8.99859e-79	4.47879e-96	-4.17614	0.089	0.766	1.10407e-91	2.40159e-98	-4.24558	0.077	0.739	5.92017e-94	7.32437e-83	-3.68479	0.113	0.784	1.80553e-78	6.39097e-55	1.44096e-97	2.15236e-93	-4.24558	-3.54468	USP1
CSNK2B	1.8288e-59	-2.38446	0.318	0.854	4.50819e-55	1.84811e-51	-2.75325	0.213	0.873	4.55578e-47	1.41329e-76	-2.7825	0.28	0.881	3.4839e-72	4.94979e-93	-2.46088	0.37	0.926	1.22017e-88	2.64743e-98	-2.56419	0.36	0.905	6.52617e-94	1.47648e-72	-2.4329	0.292	0.848	3.63966e-68	1.84811e-51	1.58846e-97	2.37268e-93	-2.7825	-2.38446	CSNK2B
AC009487.4	5.37054e-65	2.20267	0.926	0.312	1.32389e-60	1.21149e-43	3.17009	0.686	0.118	2.98644e-39	9.09621e-74	2.21373	0.928	0.286	2.24231e-69	9.16388e-97	2.52565	0.937	0.237	2.25899e-92	3.26523e-98	2.48838	0.921	0.238	8.04913e-94	3.47472e-73	3.07631	0.664	0.111	8.56553e-69	1.21149e-43	1.95914e-97	2.92637e-93	2.20267	3.17009	AC009487.4
CCDC59	6.70611e-60	-4.21631	0.053	0.653	1.65312e-55	1.88764e-44	-4.32923	0.048	0.683	4.65322e-40	5.17103e-72	-5.04776	0.03	0.663	1.27471e-67	6.14364e-94	-6.15057	0.017	0.676	1.51447e-89	5.08579e-98	-5.71214	0.022	0.674	1.2537e-93	2.00202e-72	-4.28726	0.054	0.679	4.93518e-68	1.88764e-44	3.05147e-97	4.55799e-93	-6.15057	-4.21631	CCDC59
DDX4	9.04133e-69	-2.44027	0.32	0.891	2.22878e-64	3.35205e-29	-2.04882	0.275	0.758	8.26313e-25	1.22569e-88	-2.62421	0.31	0.922	3.02145e-84	6.5052e-98	-3.26649	0.177	0.848	1.6036e-93	1.87457e-96	-3.16248	0.195	0.827	4.62099e-92	8.13062e-35	-1.75152	0.321	0.71	2.00428e-30	3.35205e-29	3.90312e-97	5.83009e-93	-3.26649	-1.75152	DDX4
CCDC188	4.67415e-29	1.32321	0.769	0.321	1.15222e-24	6.25753e-49	2.74495	0.787	0.154	1.54254e-44	3.59369e-36	1.41088	0.77	0.284	8.8588e-32	1.79671e-57	1.82899	0.818	0.251	4.42907e-53	3.66801e-59	1.84369	0.803	0.27	9.04202e-55	7.27631e-98	2.70396	0.863	0.159	1.79368e-93	4.67415e-29	4.36579e-97	6.52118e-93	1.32321	2.74495	CCDC188
DYNC1LI1	1.04638e-45	-3.29669	0.086	0.596	2.57942e-41	4.0829e-50	-4.57704	0.039	0.725	1.00648e-45	6.22602e-55	-3.97607	0.064	0.595	1.53478e-50	1.55204e-95	-4.81025	0.048	0.722	3.82593e-91	1.09837e-97	-4.85141	0.043	0.7	2.7076e-93	1.82774e-84	-4.76765	0.036	0.729	4.50555e-80	1.04638e-45	6.59024e-97	9.84384e-93	-4.85141	-3.29669	DYNC1LI1
RBM17	8.81008e-52	-4.28512	0.053	0.596	2.17177e-47	3.60669e-59	-5.70362	0.029	0.789	8.89085e-55	1.85892e-68	-6.07614	0.017	0.624	4.58243e-64	1.61645e-93	-5.59747	0.028	0.69	3.98471e-89	1.13627e-97	-6.31996	0.02	0.67	2.80102e-93	1.99484e-95	-5.88322	0.03	0.774	4.91747e-91	8.81008e-52	6.81761e-97	1.01835e-92	-6.31996	-4.28512	RBM17
TMEM53	1.39011e-51	2.06113	0.846	0.324	3.42677e-47	1.76903e-49	3.7608	0.705	0.118	4.36084e-45	1.00971e-69	2.46826	0.839	0.26	2.48905e-65	1.68554e-63	2.56988	0.732	0.202	4.15502e-59	1.86068e-69	2.65212	0.742	0.194	4.58677e-65	1.5913e-97	3.5807	0.786	0.151	3.92272e-93	1.76903e-49	9.54782e-97	1.42616e-92	2.06113	3.7608	TMEM53
PAPOLA	6.46223e-75	-2.32926	0.445	0.943	1.59301e-70	6.3997e-46	-2.15431	0.333	0.909	1.57759e-41	2.04472e-80	-2.40508	0.418	0.915	5.04045e-76	3.52582e-97	-2.75122	0.301	0.901	8.69151e-93	2.05075e-97	-2.64953	0.299	0.888	5.05532e-93	6.36893e-72	-2.29899	0.312	0.873	1.57001e-67	6.3997e-46	1.23045e-96	1.83793e-92	-2.75122	-2.15431	PAPOLA
ERH	2.25211e-46	-3.73379	0.083	0.593	5.55167e-42	1.15098e-53	-4.33646	0.058	0.776	2.83729e-49	1.24082e-61	-4.71625	0.05	0.621	3.05876e-57	1.0355e-96	-5.63423	0.035	0.71	2.55261e-92	3.01654e-97	-5.18862	0.043	0.695	7.43607e-93	6.1033e-88	-4.74855	0.065	0.763	1.50453e-83	2.25211e-46	1.80992e-96	2.70348e-92	-5.63423	-3.73379	ERH
RGS22	1.74954e-33	1.11652	0.955	0.63	4.3128e-29	6.60311e-54	2.55282	0.908	0.287	1.62773e-49	7.27953e-36	1.10492	0.95	0.604	1.79448e-31	1.49945e-41	1.23935	0.898	0.506	3.69628e-37	5.08479e-54	1.51147	0.89	0.464	1.25345e-49	6.59505e-97	2.521	0.929	0.304	1.62574e-92	1.74954e-33	3.95703e-96	5.91061e-92	1.10492	2.55282	RGS22
GTF3C2-AS1	2.65864e-32	1.48471	0.774	0.301	6.55381e-28	7.52679e-38	2.79538	0.667	0.142	1.85543e-33	3.45963e-47	1.8207	0.781	0.248	8.52832e-43	4.15037e-44	1.62967	0.732	0.239	1.02311e-39	3.82944e-52	1.76978	0.742	0.212	9.43995e-48	6.60027e-97	3.00787	0.807	0.133	1.62703e-92	2.65864e-32	3.96016e-96	5.91529e-92	1.48471	3.00787	GTF3C2-AS1
PCM1	6.84523e-69	-2.35279	0.43	0.934	1.68742e-64	2.79739e-44	-2.40253	0.285	0.861	6.89586e-40	1.63509e-79	-2.41704	0.413	0.917	4.03066e-75	1.24739e-96	-2.73256	0.333	0.915	3.07493e-92	1.62735e-94	-2.41055	0.396	0.937	4.01159e-90	1.75818e-77	-2.74303	0.241	0.846	4.33408e-73	2.79739e-44	7.48432e-96	1.11793e-91	-2.74303	-2.35279	PCM1
TEX36-AS1	4.21674e-61	2.4332	0.855	0.246	1.03947e-56	4.60519e-42	3.39103	0.662	0.115	1.13523e-37	2.98796e-89	2.78821	0.914	0.226	7.36561e-85	1.34383e-96	2.67415	0.911	0.228	3.31266e-92	1.45824e-90	2.56304	0.872	0.203	3.59472e-86	6.4363e-94	3.48288	0.756	0.111	1.58661e-89	4.60519e-42	8.06295e-96	1.20436e-91	2.4332	3.48288	TEX36-AS1
NDUFA6	5.55229e-54	-3.1439	0.104	0.679	1.36869e-49	2.10658e-37	-3.1907	0.087	0.674	5.19292e-33	3.58831e-65	-3.5556	0.078	0.682	8.84555e-61	1.77815e-96	-4.46687	0.056	0.738	4.38331e-92	6.69596e-93	-3.83658	0.079	0.726	1.65062e-88	1.01557e-72	-4.45704	0.048	0.675	2.50349e-68	2.10658e-37	1.06689e-95	1.59361e-91	-4.46687	-3.1439	NDUFA6
PSMD11	1.52835e-55	-3.44351	0.083	0.662	3.76753e-51	9.67509e-40	-3.14984	0.087	0.692	2.38501e-35	1.06577e-66	-4.11217	0.044	0.653	2.62722e-62	8.78544e-91	-4.00784	0.069	0.726	2.1657e-86	1.86569e-96	-3.963	0.067	0.728	4.59911e-92	1.19157e-57	-3.03502	0.104	0.654	2.93733e-53	9.67509e-40	1.11941e-95	1.67207e-91	-4.11217	-3.03502	PSMD11
SCCPDH	2.53844e-74	-3.41515	0.252	0.877	6.2575e-70	8.43989e-27	-2.27341	0.304	0.755	2.08052e-22	1.64564e-89	-4.17081	0.199	0.871	4.05666e-85	1.93006e-96	-4.26661	0.19	0.839	4.75779e-92	6.73231e-91	-4.0017	0.226	0.806	1.65958e-86	2.31363e-28	-2.05471	0.396	0.718	5.70332e-24	8.43989e-27	1.15804e-95	1.72976e-91	-4.26661	-2.05471	SCCPDH
METAP1	5.88154e-65	2.04891	0.944	0.413	1.44986e-60	6.87915e-44	2.84586	0.802	0.293	1.69578e-39	3.86464e-69	2.03222	0.934	0.405	9.52673e-65	8.57814e-75	2.21048	0.879	0.317	2.1146e-70	1.28586e-82	2.30613	0.888	0.35	3.16976e-78	2.84937e-96	3.24451	0.869	0.255	7.02399e-92	6.87915e-44	1.70962e-95	2.55366e-91	2.03222	3.24451	METAP1
H3F3A	1.23424e-49	-1.12833	0.955	0.989	3.04253e-45	1.84634e-47	-1.37434	0.831	0.985	4.55141e-43	1.04888e-70	-1.30369	0.961	1	2.5856e-66	3.69157e-75	-1.20156	0.926	1	9.10008e-71	3.39507e-96	-1.34192	0.939	1	8.36919e-92	3.65615e-91	-1.4692	0.869	0.997	9.01278e-87	1.84634e-47	2.03704e-95	3.04273e-91	-1.4692	-1.12833	H3F3A
VDAC2	1.19196e-71	-3.3653	0.148	0.817	2.9383e-67	1.37844e-42	-2.75634	0.145	0.773	3.398e-38	5.83668e-79	-4.03046	0.094	0.767	1.4388e-74	3.26889e-88	-3.96904	0.1	0.733	8.05814e-84	3.71199e-96	-4.01109	0.098	0.745	9.15042e-92	8.68929e-77	-3.04065	0.161	0.787	2.142e-72	1.37844e-42	2.22719e-95	3.32676e-91	-4.03046	-2.75634	VDAC2
DNAJC15	1.27561e-63	-2.62887	0.234	0.842	3.14451e-59	8.24109e-39	-2.52624	0.14	0.749	2.03151e-34	2.00392e-90	-3.28082	0.188	0.881	4.93987e-86	4.03809e-96	-3.29987	0.16	0.832	9.9543e-92	2.12795e-92	-3.01769	0.161	0.808	5.2456e-88	8.72896e-55	-2.5116	0.19	0.713	2.15177e-50	8.24109e-39	2.42286e-95	3.61902e-91	-3.29987	-2.5116	DNAJC15
POLR2F	6.59588e-50	-3.63557	0.074	0.61	1.62595e-45	2.17471e-59	-5.518	0.029	0.795	5.36088e-55	7.10342e-63	-4.41062	0.053	0.636	1.75106e-58	4.4211e-78	-5.51942	0.028	0.609	1.08984e-73	2.34658e-95	-6.05727	0.022	0.661	5.78456e-91	4.62083e-96	-4.61471	0.08	0.812	1.13908e-91	6.59588e-50	2.7725e-95	4.14128e-91	-6.05727	-3.63557	POLR2F
SUPT20H	1.98337e-61	-4.27145	0.056	0.67	4.8892e-57	1.17186e-33	-3.66265	0.053	0.586	2.88874e-29	2.01948e-70	-5.3145	0.03	0.653	4.97823e-66	7.95119e-96	-5.8726	0.024	0.694	1.96005e-91	8.56458e-93	-6.10111	0.018	0.644	2.11125e-88	5.46982e-64	-4.42433	0.042	0.617	1.34837e-59	1.17186e-33	4.77071e-95	7.12601e-91	-6.10111	-3.66265	SUPT20H
PFDN4	1.17317e-62	-4.20106	0.053	0.673	2.89199e-58	2.56772e-39	-4.4748	0.034	0.613	6.32969e-35	1.83254e-87	-5.67285	0.022	0.743	4.51738e-83	8.57661e-91	-5.03589	0.032	0.683	2.11422e-86	1.06843e-95	-4.97927	0.035	0.68	2.6338e-91	2.01876e-58	-4.32415	0.036	0.579	4.97643e-54	2.56772e-39	6.4106e-95	9.57552e-91	-5.67285	-4.20106	PFDN4
ILF2	6.16702e-43	-3.83973	0.08	0.559	1.52023e-38	6.48068e-44	-3.58894	0.101	0.725	1.59755e-39	1.37018e-63	-5.21875	0.025	0.607	3.37762e-59	3.06217e-81	-5.97967	0.022	0.616	7.54855e-77	1.41405e-95	-5.51949	0.028	0.672	3.48577e-91	1.15592e-80	-4.52915	0.057	0.726	2.84945e-76	6.16702e-43	8.48428e-95	1.2673e-90	-5.97967	-3.58894	ILF2
NDUFB3	1.17332e-64	-3.3447	0.113	0.756	2.89234e-60	1.04958e-35	-3.15287	0.082	0.65	2.58732e-31	2.36795e-72	-4.34014	0.061	0.701	5.83723e-68	1.9691e-95	-4.94249	0.037	0.71	4.85402e-91	4.92652e-89	-4.49411	0.051	0.67	1.21444e-84	1.82644e-67	-4.12524	0.054	0.652	4.50237e-63	1.04958e-35	1.18146e-94	1.76474e-90	-4.94249	-3.15287	NDUFB3
PPP1R2	2.3214e-50	-1.94952	0.353	0.84	5.72249e-46	4.24739e-26	-1.70982	0.285	0.755	1.04702e-21	8.6839e-66	-2.37173	0.296	0.84	2.14067e-61	2.7138e-95	-2.8741	0.253	0.876	6.68979e-91	1.09438e-83	-2.66658	0.293	0.836	2.69776e-79	2.23919e-37	-1.62129	0.387	0.748	5.51984e-33	4.24739e-26	1.62828e-94	2.43216e-90	-2.8741	-1.62129	PPP1R2
MGC39584	6.39056e-17	1.1185	0.626	0.318	1.57534e-12	6.54794e-61	3.20445	0.87	0.187	1.61413e-56	1.27976e-18	1.23881	0.609	0.306	3.15473e-14	1.23945e-21	1.42426	0.55	0.246	3.05538e-17	1.11042e-20	1.25314	0.53	0.231	2.73729e-16	2.90001e-95	2.79919	0.863	0.202	7.14882e-91	6.39056e-17	1.74001e-94	2.59905e-90	1.1185	3.20445	MGC39584
SNRPF	4.50034e-37	-3.8916	0.065	0.496	1.10938e-32	2.70221e-53	-3.69455	0.106	0.807	6.66122e-49	1.82201e-46	-4.47503	0.047	0.515	4.49145e-42	2.05122e-71	-6.41331	0.013	0.549	5.05647e-67	2.34274e-79	-5.49804	0.026	0.587	5.7751e-75	5.92965e-95	-4.75557	0.068	0.796	1.46172e-90	4.50034e-37	3.55779e-94	5.31427e-90	-6.41331	-3.69455	SNRPF
FAM204A	4.76451e-45	-2.12097	0.267	0.759	1.1745e-40	5.63683e-42	-2.58814	0.184	0.792	1.38954e-37	1.597e-58	-2.4127	0.219	0.782	3.93677e-54	1.84003e-94	-3.01032	0.171	0.846	4.53585e-90	6.51526e-95	-2.88131	0.191	0.838	1.60608e-90	2.09179e-74	-2.81263	0.188	0.8	5.15647e-70	5.63683e-42	3.90916e-94	5.83911e-90	-3.01032	-2.12097	FAM204A
NACA	1.01638e-65	-1.60205	0.718	0.983	2.50548e-61	1.69905e-34	-1.63474	0.488	0.921	4.18832e-30	2.00121e-80	-1.9271	0.668	0.973	4.93319e-76	1.55896e-92	-2.33432	0.452	0.956	3.843e-88	6.59568e-95	-2.31034	0.463	0.94	1.6259e-90	1.48224e-67	-1.89238	0.571	0.926	3.65387e-63	1.69905e-34	3.95741e-94	5.91118e-90	-2.33432	-1.60205	NACA
SPANXC	2.43703e-53	1.97833	0.911	0.47	6.00753e-49	5.80896e-21	2.73808	0.44	0.103	1.43197e-16	2.66206e-65	1.98451	0.917	0.422	6.56224e-61	3.31236e-92	2.73155	0.892	0.278	8.16531e-88	7.74147e-95	2.80797	0.87	0.222	1.90835e-90	2.78345e-42	3.39559	0.42	0.066	6.86149e-38	5.80896e-21	4.64488e-94	6.93806e-90	1.97833	3.39559	SPANXC
PTMA	7.92339e-31	-4.22474	0.205	0.579	1.95319e-26	9.90435e-53	-4.71737	0.275	0.834	2.44152e-48	7.20338e-44	-4.91917	0.15	0.595	1.77571e-39	1.46418e-72	-5.49163	0.123	0.671	3.60935e-68	6.39808e-77	-5.77709	0.132	0.672	1.57719e-72	8.23521e-95	-5.58347	0.22	0.84	2.03006e-90	7.92339e-31	4.94112e-94	7.38056e-90	-5.77709	-4.22474	PTMA
GPI	1.55637e-52	1.90814	0.875	0.315	3.83661e-48	6.93915e-43	2.80035	0.749	0.199	1.71057e-38	1.71242e-62	1.94797	0.886	0.313	4.2213e-58	6.50707e-82	2.39259	0.877	0.239	1.60406e-77	5.37312e-73	2.13053	0.841	0.274	1.32453e-68	8.73261e-95	2.99651	0.833	0.205	2.15268e-90	6.93915e-43	5.23957e-94	7.82634e-90	1.90814	2.99651	GPI
METAP2	5.31588e-64	-3.51223	0.107	0.745	1.31042e-59	6.15663e-56	-4.1641	0.072	0.804	1.51767e-51	5.22819e-85	-4.98349	0.042	0.755	1.2888e-80	2.14889e-87	-3.21437	0.201	0.811	5.29722e-83	1.48201e-94	-3.22696	0.23	0.829	3.65329e-90	5.02552e-91	-4.76632	0.057	0.774	1.23884e-86	6.15663e-56	8.89204e-94	1.3282e-89	-4.98349	-3.21437	METAP2
RP11-219E7.2	3.12524e-46	2.05624	0.786	0.249	7.70404e-42	1.26741e-51	3.91082	0.681	0.073	3.1243e-47	4.60751e-52	1.8918	0.801	0.218	1.1358e-47	7.3437e-48	2.32933	0.613	0.138	1.81029e-43	4.38962e-58	2.37179	0.663	0.147	1.08209e-53	1.81364e-94	4.06301	0.696	0.072	4.47079e-90	3.12524e-46	1.08818e-93	1.62542e-89	1.8918	4.06301	RP11-219E7.2
SNRPG	1.41367e-36	-3.59691	0.116	0.542	3.48484e-32	2.73589e-52	-4.25075	0.092	0.77	6.74425e-48	1.3279e-60	-5.49118	0.03	0.59	3.2734e-56	2.15526e-81	-5.96952	0.026	0.621	5.31293e-77	8.54284e-89	-5.93248	0.037	0.641	2.1059e-84	2.34569e-94	-5.18291	0.057	0.784	5.78237e-90	1.41367e-36	1.40742e-93	2.10226e-89	-5.96952	-3.59691	SNRPG
TBPL1	6.08969e-72	-3.95727	0.107	0.799	1.50117e-67	2.01762e-34	-3.46576	0.072	0.613	4.97362e-30	3.57651e-94	-5.52983	0.047	0.808	8.81644e-90	8.83775e-91	-5.17575	0.054	0.708	2.17859e-86	7.90807e-88	-5.07633	0.061	0.672	1.94942e-83	7.00141e-63	-4.09059	0.062	0.635	1.72592e-58	2.01762e-34	2.1459e-93	3.20534e-89	-5.52983	-3.46576	TBPL1
GGNBP2	3.48619e-71	-3.0563	0.226	0.862	8.59381e-67	6.70376e-34	-2.39319	0.184	0.74	1.65254e-29	3.17125e-91	-3.74044	0.169	0.869	7.81744e-87	9.56468e-90	-4.11349	0.091	0.738	2.35779e-85	4.69231e-94	-3.85961	0.108	0.747	1.1567e-89	4.96201e-59	-2.81173	0.173	0.718	1.22318e-54	6.70376e-34	2.81539e-93	4.20534e-89	-4.11349	-2.39319	GGNBP2
C11orf58	7.55751e-44	-4.33199	0.053	0.533	1.863e-39	9.05132e-53	-5.45021	0.029	0.737	2.23124e-48	1.28337e-54	-5.65735	0.022	0.539	3.16364e-50	7.59792e-88	-5.85175	0.032	0.662	1.87296e-83	6.00048e-92	-6.04184	0.028	0.65	1.47918e-87	1.02366e-93	-5.22536	0.051	0.779	2.52342e-89	7.55751e-44	6.14195e-93	9.17423e-89	-6.04184	-4.33199	C11orf58
HORMAD1	2.32019e-38	-4.13274	0.062	0.51	5.7195e-34	1.82433e-44	-5.58019	0.043	0.671	4.49715e-40	2.56744e-47	-5.6756	0.033	0.502	6.32899e-43	4.39549e-81	-6.14865	0.037	0.634	1.08353e-76	1.17437e-93	-6.58217	0.024	0.657	2.89493e-89	3.72156e-61	-5.28517	0.06	0.609	9.17402e-57	2.32019e-38	7.04619e-93	1.05249e-88	-6.58217	-4.13274	HORMAD1
RSRC2	1.97437e-57	-2.56638	0.211	0.794	4.86702e-53	1.84953e-44	-2.63539	0.184	0.819	4.55928e-40	8.1942e-74	-3.08982	0.152	0.796	2.01995e-69	5.39718e-92	-3.43305	0.115	0.782	1.33046e-87	1.26605e-93	-3.37787	0.112	0.769	3.12094e-89	1.17675e-77	-2.63629	0.182	0.832	2.90081e-73	1.84953e-44	7.5963e-93	1.13466e-88	-3.43305	-2.56638	RSRC2
COX17	1.96481e-48	-3.47816	0.086	0.619	4.84344e-44	1.24395e-55	-5.79447	0.034	0.758	3.06647e-51	1.68148e-61	-5.38829	0.022	0.587	4.14503e-57	1.3767e-93	-5.9059	0.022	0.68	3.39371e-89	1.63797e-89	-5.20451	0.033	0.648	4.03777e-85	6.95626e-85	-4.76202	0.048	0.74	1.71479e-80	1.96481e-48	8.26021e-93	1.23383e-88	-5.9059	-3.47816	COX17
KRTCAP2	4.51165e-70	-3.32276	0.139	0.814	1.11217e-65	4.61866e-29	-2.68426	0.116	0.619	1.13855e-24	2.22567e-87	-4.09476	0.089	0.811	5.4865e-83	1.40673e-93	-4.10282	0.095	0.759	3.46772e-89	3.49657e-87	-3.66648	0.104	0.726	8.6194e-83	5.93816e-48	-2.85234	0.119	0.611	1.46382e-43	4.61866e-29	8.44036e-93	1.26074e-88	-4.10282	-2.68426	KRTCAP2
RPL39L	8.89402e-58	-2.2068	0.442	0.911	2.19246e-53	6.5974e-44	-2.46729	0.227	0.858	1.62633e-39	2.12366e-69	-2.51603	0.427	0.922	5.23504e-65	1.6301e-93	-3.47919	0.232	0.857	4.01836e-89	1.92765e-93	-3.37516	0.238	0.836	4.75186e-89	2.21957e-63	-2.1948	0.333	0.88	5.47146e-59	6.5974e-44	9.7806e-93	1.46093e-88	-3.47919	-2.1948	RPL39L
TNP2	1.09522e-58	3.29467	0.712	0.109	2.69981e-54	1.42167e-39	4.22998	0.565	0.069	3.50456e-35	6.6304e-93	3.92219	0.828	0.092	1.63446e-88	4.29055e-56	2.67299	0.626	0.106	1.05766e-51	3.16188e-66	2.55872	0.64	0.091	7.79436e-62	1.97969e-93	4.54467	0.67	0.062	4.88013e-89	1.42167e-39	1.18781e-92	1.77424e-88	2.55872	4.54467	TNP2
SMC3	2.33071e-39	-5.73316	0.039	0.476	5.74543e-35	2.28582e-59	-5.59438	0.077	0.816	5.63477e-55	6.0228e-46	-6.00748	0.028	0.483	1.48468e-41	2.53578e-69	-7.74151	0.022	0.547	6.25096e-65	3.0672e-80	-7.7629	0.026	0.587	7.56095e-76	2.51771e-93	-6.10417	0.068	0.782	6.2064e-89	2.33071e-39	1.51063e-92	2.25642e-88	-7.7629	-5.59438	SMC3
ATP5E	2.19085e-36	-2.40279	0.451	0.797	5.40066e-32	5.70953e-56	-3.31369	0.3	0.9	1.40746e-51	4.33705e-55	-3.2079	0.355	0.784	1.06913e-50	1.8209e-74	-3.42514	0.307	0.805	4.48871e-70	2.29095e-91	-3.61979	0.313	0.838	5.64742e-87	2.62686e-93	-3.63747	0.339	0.877	6.47546e-89	2.19085e-36	1.57611e-92	2.35424e-88	-3.63747	-2.40279	ATP5E
SLC38A7	1.27115e-30	1.49054	0.745	0.295	3.13351e-26	5.61196e-44	3.00582	0.749	0.193	1.3834e-39	8.97568e-35	1.49627	0.748	0.284	2.2126e-30	1.16094e-35	1.67055	0.645	0.221	2.86184e-31	2.74569e-35	1.51139	0.661	0.24	6.76839e-31	6.3658e-93	2.75982	0.821	0.151	1.56923e-88	1.27115e-30	3.81948e-92	5.70516e-88	1.49054	3.00582	SLC38A7
SRRM1	9.15056e-57	-2.50443	0.22	0.799	2.25571e-52	1.98271e-44	-2.51782	0.227	0.84	4.88759e-40	4.81027e-63	-2.64586	0.197	0.784	1.18578e-58	1.08794e-84	-3.16807	0.184	0.793	2.68187e-80	9.59784e-93	-3.10843	0.185	0.812	2.36596e-88	3.07479e-85	-2.82283	0.217	0.861	7.57966e-81	1.98271e-44	5.7587e-92	8.60178e-88	-3.16807	-2.50443	SRRM1
PSMD7	1.60056e-55	-4.37381	0.039	0.607	3.94555e-51	3.4269e-39	-4.13872	0.034	0.622	8.44764e-35	1.67556e-64	-4.49008	0.03	0.626	4.13041e-60	9.86351e-93	-6.24819	0.013	0.664	2.43145e-88	1.25256e-92	-5.36735	0.02	0.648	3.08768e-88	6.77102e-58	-4.14357	0.048	0.585	1.66912e-53	3.4269e-39	5.9181e-92	8.83987e-88	-6.24819	-4.13872	PSMD7
CENPW	3.71462e-69	-4.50544	0.053	0.713	9.1569e-65	1.04988e-31	-3.88419	0.063	0.571	2.58806e-27	7.86431e-74	-5.80434	0.019	0.663	1.93863e-69	7.2413e-88	-5.85608	0.019	0.651	1.78505e-83	1.74396e-92	-6.0085	0.022	0.648	4.29904e-88	2.52687e-68	-4.57979	0.042	0.644	6.22898e-64	1.04988e-31	1.04638e-91	1.56297e-87	-6.0085	-3.88419	CENPW
C5orf47	2.63763e-49	-5.14051	0.039	0.559	6.50203e-45	3.36873e-45	-5.46885	0.029	0.668	8.30425e-41	1.19101e-58	-5.64646	0.017	0.563	2.93596e-54	6.67616e-90	-7.12658	0.013	0.651	1.64574e-85	3.03675e-92	-5.95736	0.033	0.661	7.4859e-88	3.49499e-75	-5.94654	0.027	0.67	8.61549e-71	3.36873e-45	1.82205e-91	2.7216e-87	-7.12658	-5.14051	C5orf47
COX6A1	2.64012e-49	-3.13593	0.19	0.708	6.50817e-45	2.15484e-54	-3.13849	0.155	0.867	5.3119e-50	5.27194e-68	-3.8419	0.147	0.733	1.29959e-63	2.38753e-91	-4.46192	0.106	0.749	5.88551e-87	4.25648e-92	-4.17152	0.13	0.743	1.04926e-87	2.95186e-89	-3.3609	0.217	0.854	7.27663e-85	2.64012e-49	2.55389e-91	3.81474e-87	-4.46192	-3.13593	COX6A1
ATP5B	2.35847e-57	-2.93167	0.136	0.739	5.81386e-53	1.95976e-32	-3.30306	0.072	0.598	4.83099e-28	2.01192e-88	-4.50748	0.058	0.789	4.95958e-84	6.60835e-92	-4.68734	0.052	0.71	1.62902e-87	6.33987e-89	-4.32661	0.061	0.683	1.56284e-84	2.16829e-56	-3.56248	0.08	0.619	5.34504e-52	1.95976e-32	3.96501e-91	5.92254e-87	-4.68734	-2.93167	ATP5B
ACTL9	1.05402e-41	1.28977	0.976	0.536	2.59827e-37	8.16006e-41	2.15398	0.826	0.227	2.01154e-36	2.62582e-57	1.48813	0.967	0.466	6.47291e-53	1.13985e-62	1.53592	0.959	0.379	2.80984e-58	7.58283e-69	1.6091	0.939	0.371	1.86924e-64	6.77823e-92	2.33246	0.911	0.232	1.6709e-87	8.16006e-41	4.06694e-91	6.07479e-87	1.28977	2.33246	ACTL9
STK35	5.4869e-61	2.13378	0.899	0.281	1.35258e-56	3.09931e-54	3.01743	0.826	0.202	7.64012e-50	7.47198e-76	2.39094	0.881	0.272	1.84192e-71	6.16987e-42	2.11145	0.619	0.191	1.52094e-37	9.1807e-32	1.71971	0.577	0.218	2.26313e-27	7.0205e-92	3.2456	0.777	0.143	1.73062e-87	9.1807e-32	4.2123e-91	6.29191e-87	1.71971	3.2456	STK35
PSMB6	2.55644e-60	-3.2825	0.104	0.719	6.30189e-56	1.80581e-31	-3.1448	0.068	0.586	4.45151e-27	1.16895e-71	-3.57676	0.089	0.728	2.88159e-67	2.92525e-91	-4.29075	0.058	0.715	7.21104e-87	1.71969e-91	-3.72097	0.085	0.721	4.23922e-87	4.67237e-58	-4.15131	0.039	0.582	1.15179e-53	1.80581e-31	1.03182e-90	1.54122e-86	-4.29075	-3.1448	PSMB6
TRMT112	1.90631e-31	-3.42693	0.128	0.524	4.69926e-27	1.13189e-47	-3.88712	0.111	0.761	2.79021e-43	1.1478e-53	-5.45321	0.044	0.558	2.82945e-49	1.39468e-77	-5.3551	0.043	0.625	3.43803e-73	2.23218e-79	-5.36563	0.055	0.62	5.50255e-75	1.83769e-91	-5.09917	0.083	0.785	4.53009e-87	1.90631e-31	1.10261e-90	1.64697e-86	-5.45321	-3.42693	TRMT112
NRDC	1.97833e-30	1.07514	0.947	0.582	4.87678e-26	1.26452e-43	2.08536	0.879	0.423	3.11718e-39	3.67e-34	1.10694	0.95	0.556	9.04691e-30	3.50421e-41	1.25551	0.918	0.506	8.63822e-37	6.45231e-57	1.48457	0.921	0.475	1.59056e-52	2.50837e-91	2.2052	0.946	0.399	6.18339e-87	1.97833e-30	1.50502e-90	2.24805e-86	1.07514	2.2052	NRDC
PSMD2	3.60966e-36	-2.28451	0.187	0.633	8.89818e-32	7.4182e-38	-3.2614	0.097	0.674	1.82866e-33	1.37951e-56	-2.91865	0.141	0.692	3.40064e-52	2.75724e-91	-3.42791	0.113	0.782	6.79688e-87	6.08035e-88	-3.30026	0.134	0.754	1.49887e-83	4.04799e-55	-3.31748	0.092	0.619	9.97871e-51	3.60966e-36	1.65435e-90	2.4711e-86	-3.42791	-2.28451	PSMD2
LASP1	1.88517e-37	2.68468	0.576	0.12	4.64714e-33	4.90626e-37	3.34216	0.58	0.088	1.20944e-32	7.51752e-51	2.91133	0.615	0.107	1.85314e-46	2.11126e-48	3.00599	0.548	0.092	5.20447e-44	2.30369e-50	2.88739	0.551	0.104	5.67882e-46	3.00882e-91	3.76755	0.708	0.088	7.41705e-87	4.90626e-37	1.80529e-90	2.69657e-86	2.68468	3.76755	LASP1
TMEM258	6.38974e-48	-3.01092	0.226	0.742	1.57514e-43	1.30978e-57	-3.47947	0.227	0.885	3.22875e-53	1.8447e-59	-3.28347	0.188	0.743	4.54737e-55	1.1978e-86	-4.20814	0.123	0.749	2.9527e-82	3.9771e-91	-4.0377	0.15	0.769	9.80395e-87	6.71881e-90	-3.48395	0.25	0.862	1.65625e-85	6.38974e-48	2.38626e-90	3.56436e-86	-4.20814	-3.01092	TMEM258
NASP	2.60963e-38	-5.28412	0.042	0.467	6.43301e-34	1.32498e-54	-5.65983	0.039	0.755	3.26621e-50	3.16134e-46	-5.21194	0.019	0.476	7.79302e-42	3.35582e-71	-6.88129	0.026	0.563	8.27243e-67	1.44569e-82	-7.09543	0.022	0.594	3.56378e-78	4.63186e-91	-6.00634	0.045	0.76	1.1418e-86	2.60963e-38	2.77911e-90	4.15116e-86	-7.09543	-5.21194	NASP
OTUB2	9.62347e-47	1.51708	0.926	0.332	2.37228e-42	7.35624e-50	2.6032	0.792	0.136	1.81339e-45	3.54657e-59	1.64819	0.942	0.289	8.74264e-55	3.98909e-70	1.91435	0.887	0.223	9.83351e-66	4.32127e-72	1.77643	0.904	0.259	1.06524e-67	5.24894e-91	2.47308	0.842	0.152	1.29392e-86	9.62347e-47	3.14937e-90	4.70421e-86	1.51708	2.6032	OTUB2
RPS17	1.36953e-19	-3.02049	0.211	0.481	3.37602e-15	2.53702e-45	-2.7057	0.333	0.852	6.25401e-41	3.18683e-31	-4.10384	0.15	0.493	7.85586e-27	1.38953e-66	-4.46813	0.113	0.63	3.42533e-62	4.82144e-71	-4.41941	0.124	0.639	1.18853e-66	5.37666e-91	-3.94759	0.22	0.838	1.3254e-86	1.36953e-19	3.22599e-90	4.81867e-86	-4.46813	-2.7057	RPS17
FLJ27354	1.39677e-68	2.6575	0.869	0.246	3.44318e-64	2.0211e-30	2.80965	0.551	0.106	4.98221e-26	6.30797e-91	2.92593	0.909	0.209	1.55498e-86	8.07091e-48	2.07877	0.673	0.182	1.98956e-43	1.52855e-50	2.18605	0.661	0.19	3.76802e-46	3.33019e-80	3.07812	0.685	0.095	8.20926e-76	2.0211e-30	3.78478e-90	5.65333e-86	2.07877	3.07812	FLJ27354
DBF4	3.20576e-66	-3.64996	0.166	0.794	7.90252e-62	9.32193e-39	-3.50455	0.087	0.677	2.29795e-34	4.69905e-79	-4.63069	0.1	0.765	1.15836e-74	1.34575e-82	-4.73449	0.089	0.697	3.3174e-78	9.40161e-91	-4.36794	0.1	0.724	2.31759e-86	9.41587e-56	-3.61514	0.086	0.622	2.32111e-51	9.32193e-39	5.64097e-90	8.42591e-86	-4.73449	-3.50455	DBF4
CXorf65	2.41374e-53	1.99526	0.878	0.341	5.95011e-49	1.64369e-25	2.36988	0.551	0.136	4.05185e-21	1.39993e-70	2.25095	0.892	0.294	3.45096e-66	9.53614e-91	2.57536	0.894	0.253	2.35075e-86	3.18047e-86	2.50758	0.868	0.231	7.84018e-82	2.7651e-67	3.4057	0.604	0.091	6.81625e-63	1.64369e-25	5.72168e-90	8.54648e-86	1.99526	3.4057	CXorf65
ACTL6A	2.22872e-40	-4.42757	0.03	0.476	5.49402e-36	6.93891e-40	-4.68035	0.029	0.616	1.71051e-35	6.75967e-50	-5.47113	0.019	0.5	1.66633e-45	3.34441e-81	-5.81207	0.017	0.611	8.2443e-77	1.40344e-90	-6.3862	0.012	0.624	3.45961e-86	6.09611e-52	-4.6793	0.03	0.527	1.50275e-47	6.93891e-40	8.42061e-90	1.25779e-85	-6.3862	-4.42757	ACTL6A
TTLL10	3.71837e-32	1.5156	0.763	0.335	9.16615e-28	3.22275e-42	2.79711	0.72	0.157	7.94439e-38	6.69888e-36	1.56327	0.731	0.299	1.65134e-31	4.5523e-36	1.43395	0.716	0.294	1.12219e-31	2.21318e-47	1.70526	0.736	0.259	5.4557e-43	1.88488e-90	2.94371	0.81	0.163	4.64642e-86	3.71837e-32	1.13093e-89	1.68927e-85	1.43395	2.94371	TTLL10
WBSCR22	5.72213e-32	-4.92595	0.065	0.444	1.41056e-27	2.01126e-56	-5.30976	0.077	0.789	4.95795e-52	4.05226e-47	-5.41461	0.047	0.517	9.98922e-43	4.349e-69	-6.69116	0.026	0.552	1.07207e-64	5.25469e-76	-6.41271	0.041	0.581	1.29533e-71	2.07378e-90	-5.31637	0.089	0.779	5.11208e-86	5.72213e-32	1.24427e-89	1.85856e-85	-6.69116	-4.92595	WBSCR22
DAD1	9.57895e-50	-3.03544	0.142	0.685	2.36131e-45	2.96197e-42	-2.97404	0.14	0.755	7.30155e-38	5.21822e-69	-3.81375	0.108	0.723	1.28634e-64	5.17301e-78	-3.71306	0.093	0.69	1.2752e-73	2.41998e-90	-4.02848	0.081	0.711	5.9655e-86	2.93652e-62	-2.44761	0.208	0.766	7.23882e-58	2.96197e-42	1.45199e-89	2.16884e-85	-4.02848	-2.44761	DAD1
H1FNT	4.53425e-49	1.21927	0.991	0.599	1.11774e-44	1.34083e-44	2.03338	0.908	0.32	3.30527e-40	2.60439e-66	1.37837	0.989	0.553	6.42009e-62	5.56998e-90	1.71389	0.994	0.451	1.37306e-85	3.36192e-86	1.71146	0.982	0.421	8.28747e-82	2.61228e-90	2.18433	0.943	0.306	6.43954e-86	1.34083e-44	1.56737e-89	2.34118e-85	1.21927	2.18433	H1FNT
CNBP	1.36363e-35	-4.05805	0.059	0.473	3.36149e-31	1.41517e-46	-4.41262	0.039	0.701	3.48852e-42	3.11419e-43	-5.05185	0.036	0.471	7.67679e-39	6.70791e-72	-5.57516	0.035	0.579	1.65357e-67	1.26923e-72	-5.00889	0.053	0.581	3.12879e-68	2.82139e-90	-4.96766	0.054	0.768	6.95502e-86	1.36363e-35	1.69284e-89	2.52859e-85	-5.57516	-4.05805	CNBP
MAP3K14-AS1	2.04564e-35	1.28506	0.917	0.433	5.04271e-31	4.56385e-46	2.60658	0.802	0.196	1.12504e-41	3.34122e-40	1.31027	0.886	0.374	8.23645e-36	7.21038e-61	1.71829	0.894	0.313	1.77743e-56	1.644e-50	1.49261	0.833	0.294	4.05261e-46	3.0652e-90	2.46308	0.878	0.202	7.55603e-86	2.04564e-35	1.83912e-89	2.74709e-85	1.28506	2.60658	MAP3K14-AS1
MRPL18	3.32837e-56	-2.98834	0.139	0.736	8.20476e-52	8.24467e-39	-3.18953	0.126	0.707	2.03239e-34	3.61056e-52	-2.94387	0.127	0.665	8.9004e-48	4.34878e-87	-4.35916	0.061	0.703	1.07202e-82	5.08795e-90	-4.36869	0.061	0.689	1.25423e-85	1.3542e-67	-3.42349	0.125	0.716	3.33825e-63	8.24467e-39	3.05277e-89	4.55992e-85	-4.36869	-2.94387	MRPL18
KLHDC2	1.45377e-44	-3.42634	0.077	0.576	3.58369e-40	7.53447e-41	-4.25747	0.039	0.64	1.85732e-36	4.82729e-60	-5.20167	0.022	0.578	1.18998e-55	1.47266e-82	-5.45902	0.019	0.623	3.63025e-78	5.46132e-90	-5.4479	0.022	0.637	1.34627e-85	6.23453e-72	-4.69788	0.036	0.659	1.53687e-67	7.53447e-41	3.27679e-89	4.89454e-85	-5.45902	-3.42634	KLHDC2
NDUFB1	9.86347e-50	-3.0855	0.101	0.65	2.43144e-45	1.09736e-48	-4.29243	0.048	0.725	2.7051e-44	3.0934e-56	-3.76687	0.058	0.607	7.62555e-52	6.30125e-89	-4.80308	0.039	0.683	1.55332e-84	8.90349e-90	-4.54708	0.049	0.672	2.1948e-85	3.04119e-69	-4.71425	0.036	0.644	7.49683e-65	1.09736e-48	5.34209e-89	7.97948e-85	-4.80308	-3.0855	NDUFB1
SEC61G	5.73881e-40	-3.37433	0.104	0.564	1.41467e-35	6.63282e-43	-3.95152	0.063	0.692	1.63506e-38	9.61622e-61	-4.90572	0.039	0.602	2.37049e-56	1.48461e-79	-5.37433	0.037	0.625	3.65972e-75	8.92517e-90	-5.13962	0.039	0.657	2.20014e-85	2.11621e-81	-4.95866	0.048	0.718	5.21667e-77	5.73881e-40	5.3551e-89	7.99891e-85	-5.37433	-3.37433	SEC61G
OST4	2.28683e-44	-2.57283	0.252	0.748	5.63727e-40	4.4342e-55	-3.34369	0.164	0.864	1.09307e-50	3.2552e-57	-2.95935	0.208	0.743	8.0244e-53	1.21055e-89	-3.86379	0.13	0.768	2.98412e-85	1.1509e-86	-3.47279	0.169	0.767	2.83709e-82	6.02934e-85	-3.42646	0.193	0.832	1.48629e-80	2.28683e-44	7.26329e-89	1.08492e-84	-3.86379	-2.57283	OST4
CHCHD2	5.36437e-37	-2.47647	0.329	0.722	1.32237e-32	3.60037e-50	-3.07299	0.29	0.852	8.87526e-46	3.28052e-55	-3.25846	0.244	0.726	8.08682e-51	5.89887e-82	-3.97002	0.19	0.754	1.45413e-77	1.34488e-83	-3.89595	0.189	0.743	3.31526e-79	1.51987e-89	-3.47531	0.286	0.848	3.74662e-85	5.36437e-37	9.1192e-89	1.36214e-84	-3.97002	-2.47647	CHCHD2
MMADHC	3.62613e-62	-4.15507	0.05	0.668	8.93878e-58	1.16824e-29	-3.38169	0.068	0.556	2.87982e-25	1.63944e-70	-4.47863	0.044	0.672	4.04138e-66	1.64591e-89	-5.22711	0.03	0.671	4.05734e-85	1.21153e-80	-4.32242	0.055	0.633	2.98655e-76	2.64082e-47	-3.25338	0.071	0.554	6.5099e-43	1.16824e-29	9.87549e-89	1.4751e-84	-5.22711	-3.25338	MMADHC
ABHD1	2.32959e-27	1.12357	0.881	0.536	5.74268e-23	4.31518e-46	3.06038	0.754	0.172	1.06373e-41	4.30995e-31	1.322	0.839	0.5	1.06245e-26	1.67489e-35	1.42471	0.779	0.395	4.12876e-31	2.90543e-40	1.63364	0.75	0.352	7.16217e-36	1.68812e-89	3.05497	0.804	0.178	4.16138e-85	2.32959e-27	1.01287e-88	1.51293e-84	1.12357	3.06038	ABHD1
TSSK3	1.02801e-71	2.20576	0.967	0.421	2.53414e-67	6.42356e-34	2.51877	0.71	0.215	1.58347e-29	7.76754e-85	2.41883	0.95	0.354	1.91478e-80	3.25651e-61	2.15166	0.775	0.241	8.02762e-57	2.22863e-70	2.50113	0.762	0.207	5.49379e-66	1.74203e-89	2.75178	0.839	0.188	4.29429e-85	6.42356e-34	1.04522e-88	1.56125e-84	2.15166	2.75178	TSSK3
NAA20	4.37426e-64	-3.64301	0.116	0.745	1.0783e-59	7.90494e-34	-4.05977	0.063	0.595	1.94865e-29	6.90396e-78	-5.56276	0.039	0.706	1.7019e-73	1.82635e-89	-6.18969	0.019	0.657	4.50214e-85	3.97238e-88	-5.6686	0.026	0.633	9.79231e-84	7.12483e-56	-4.20414	0.071	0.598	1.75634e-51	7.90494e-34	1.09581e-88	1.63681e-84	-6.18969	-3.64301	NAA20
ATP6V1G1	4.05228e-31	-3.191	0.134	0.519	9.98928e-27	3.98235e-50	-4.26297	0.077	0.749	9.81688e-46	4.01874e-53	-4.56996	0.061	0.575	9.9066e-49	1.42212e-77	-5.41535	0.039	0.616	3.50567e-73	2.28739e-89	-5.22967	0.049	0.661	5.63864e-85	3.91664e-89	-4.74239	0.083	0.769	9.65491e-85	4.05228e-31	1.37243e-88	2.05e-84	-5.41535	-3.191	ATP6V1G1
HSP90B1	1.34347e-41	-5.36985	0.045	0.501	3.31178e-37	8.6503e-45	-4.58333	0.058	0.692	2.13239e-40	4.27678e-53	-5.40664	0.017	0.524	1.05427e-48	1.83608e-73	-5.70623	0.037	0.593	4.52611e-69	3.17768e-89	-6.8412	0.014	0.622	7.83331e-85	1.80527e-59	-4.63309	0.06	0.606	4.45018e-55	1.34347e-41	1.90661e-88	2.8479e-84	-6.8412	-4.58333	HSP90B1
DYNLT1	1.6285e-45	-3.09045	0.134	0.648	4.01441e-41	1.40668e-46	-3.9694	0.072	0.722	3.46761e-42	8.67373e-69	-4.82689	0.05	0.667	2.13816e-64	8.30767e-87	-4.82755	0.067	0.694	2.04792e-82	4.30451e-89	-4.442	0.079	0.695	1.0611e-84	8.67764e-79	-3.46069	0.131	0.772	2.13913e-74	1.6285e-45	2.58271e-88	3.85779e-84	-4.82755	-3.09045	DYNLT1
C11orf42	1.14531e-50	2.62079	0.715	0.166	2.82331e-46	2.93629e-40	3.6394	0.585	0.066	7.23825e-36	3.47733e-58	2.61327	0.726	0.17	8.57196e-54	2.0162e-83	3.10075	0.781	0.138	4.97013e-79	6.02773e-87	3.22168	0.758	0.119	1.4859e-82	5.26394e-89	3.74869	0.685	0.079	1.29761e-84	2.93629e-40	3.15836e-88	4.71765e-84	2.61327	3.74869	C11orf42
DDX46	3.85161e-34	-3.70993	0.068	0.476	9.49461e-30	7.22775e-50	-4.85005	0.043	0.725	1.78171e-45	5.94425e-50	-5.19018	0.025	0.51	1.46532e-45	3.77905e-78	-5.80895	0.017	0.595	9.31573e-74	2.68277e-83	-5.67428	0.028	0.609	6.6133e-79	5.46596e-89	-5.19823	0.045	0.755	1.34741e-84	3.85161e-34	3.27957e-88	4.8987e-84	-5.80895	-3.70993	DDX46
TSN	1.80787e-40	-3.47308	0.056	0.519	4.45658e-36	2.05858e-34	-4.16578	0.039	0.568	5.0746e-30	3.13763e-65	-6.3716	0.008	0.59	7.73456e-61	5.24676e-77	-5.44794	0.019	0.591	1.29338e-72	5.72968e-89	-5.6958	0.014	0.62	1.41242e-84	6.96567e-61	-4.49128	0.033	0.588	1.71711e-56	2.05858e-34	3.43781e-88	5.13505e-84	-6.3716	-3.47308	TSN
RAB11FIP4	1.9847e-40	1.51863	0.849	0.415	4.89249e-36	1.35769e-46	2.86339	0.783	0.196	3.34684e-42	9.46401e-54	1.81757	0.853	0.371	2.33297e-49	1.08522e-74	2.07731	0.89	0.329	2.67518e-70	5.84462e-89	2.34047	0.902	0.281	1.44076e-84	7.96791e-87	2.81323	0.818	0.197	1.96417e-82	1.9847e-40	3.50677e-88	5.23806e-84	1.51863	2.86339	RAB11FIP4
2007-09-01	1.96576e-31	-1.60439	0.424	0.774	4.84581e-27	6.8541e-32	-1.74632	0.386	0.864	1.6896e-27	7.75745e-42	-1.80396	0.429	0.801	1.91229e-37	6.19707e-78	-2.67498	0.238	0.818	1.52764e-73	6.10881e-89	-2.90214	0.23	0.832	1.50588e-84	4.92541e-26	-1.19084	0.506	0.796	1.21416e-21	4.92541e-26	3.66529e-88	5.47484e-84	-2.90214	-1.19084	2007-09-01
RPL36AL	4.14919e-57	-2.02101	0.353	0.894	1.02282e-52	1.82822e-41	-2.24836	0.242	0.861	4.50674e-37	1.82311e-73	-2.31706	0.371	0.913	4.49415e-69	7.02366e-80	-2.55304	0.255	0.844	1.7314e-75	1.1267e-88	-2.61323	0.256	0.875	2.77744e-84	2.57379e-58	-1.99512	0.289	0.827	6.34465e-54	1.82822e-41	6.76022e-88	1.00977e-83	-2.61323	-1.99512	RPL36AL
BANF1	1.00682e-28	-3.93784	0.086	0.441	2.48191e-24	9.59041e-48	-4.21357	0.087	0.731	2.36413e-43	1.93975e-42	-5.22721	0.042	0.471	4.78167e-38	4.46071e-62	-5.22204	0.043	0.533	1.09961e-57	8.19894e-67	-5.17157	0.043	0.538	2.02112e-62	1.18352e-88	-5.32903	0.051	0.752	2.91749e-84	1.00682e-28	7.1011e-88	1.06069e-83	-5.32903	-3.93784	BANF1
HIST1H4C	3.17101e-26	-5.94491	0.045	0.361	7.81685e-22	1.9515e-52	-6.79277	0.029	0.731	4.81064e-48	6.31871e-36	-7.01555	0.014	0.381	1.55763e-31	2.28614e-60	-10.1319	0.013	0.48	5.63557e-56	1.70346e-72	-10.0442	0.014	0.529	4.19921e-68	1.21979e-88	-8.03534	0.062	0.752	3.00691e-84	3.17101e-26	7.31874e-88	1.0932e-83	-10.1319	-5.94491	HIST1H4C
RAC1	2.93147e-34	-3.76009	0.077	0.487	7.22637e-30	1.12323e-45	-3.91935	0.087	0.728	2.76886e-41	9.94803e-43	-4.47809	0.055	0.495	2.45229e-38	2.95508e-58	-4.4866	0.061	0.536	7.28457e-54	1.82594e-75	-5.00502	0.059	0.603	4.50113e-71	1.23008e-88	-4.90782	0.08	0.768	3.03226e-84	2.93147e-34	7.38046e-88	1.10242e-83	-5.00502	-3.76009	RAC1
SRSF9	5.01231e-35	-4.24414	0.059	0.467	1.23558e-30	1.49453e-56	-4.79567	0.058	0.789	3.68417e-52	9.3212e-49	-5.88498	0.022	0.495	2.29777e-44	2.64263e-72	-6.14315	0.022	0.566	6.51434e-68	1.33604e-73	-6.0202	0.024	0.551	3.29346e-69	1.57882e-88	-5.03667	0.065	0.761	3.89196e-84	5.01231e-35	9.47294e-88	1.41497e-83	-6.14315	-4.24414	SRSF9
COMMD6	1.73111e-45	-2.75688	0.151	0.67	4.26737e-41	4.97983e-36	-3.2085	0.106	0.668	1.22758e-31	2.93171e-66	-3.57489	0.091	0.706	7.22697e-62	9.40174e-86	-4.19909	0.063	0.697	2.31762e-81	1.8899e-88	-3.821	0.093	0.715	4.6588e-84	3.27182e-63	-3.9421	0.083	0.649	8.06536e-59	4.97983e-36	1.13394e-87	1.69377e-83	-4.19909	-2.75688	COMMD6
SMC4	1.1065e-37	-4.33909	0.056	0.487	2.72763e-33	2.84781e-49	-4.80709	0.053	0.725	7.02013e-45	1.88825e-54	-5.44654	0.028	0.546	4.65473e-50	3.52327e-77	-6.24399	0.019	0.591	8.68521e-73	1.95136e-83	-5.92391	0.026	0.607	4.81031e-79	3.30618e-88	-5.48195	0.045	0.748	8.15006e-84	1.1065e-37	1.98371e-87	2.96306e-83	-6.24399	-4.33909	SMC4
DNAJB6	7.82873e-26	-3.14592	0.211	0.539	1.92986e-21	1.85893e-49	-3.73189	0.184	0.801	4.58245e-45	4.12599e-41	-4.01417	0.147	0.578	1.0171e-36	3.36803e-57	-3.79307	0.158	0.625	8.30252e-53	1.09749e-66	-3.96172	0.142	0.644	2.70543e-62	3.48877e-88	-3.72725	0.211	0.832	8.60018e-84	7.82873e-26	2.09326e-87	3.12671e-83	-4.01417	-3.14592	DNAJB6
UQCRFS1	1.421e-52	-2.28832	0.294	0.814	3.50291e-48	2.6539e-29	-2.57731	0.164	0.656	6.54212e-25	9.33821e-57	-2.38792	0.271	0.786	2.30196e-52	5.02643e-88	-3.86154	0.097	0.74	1.23906e-83	4.14884e-82	-3.29854	0.138	0.73	1.02273e-77	2.85495e-49	-2.69569	0.155	0.646	7.03773e-45	2.6539e-29	3.01586e-87	4.50478e-83	-3.86154	-2.28832	UQCRFS1
CDHR2	8.43264e-55	2.3471	0.789	0.183	2.07873e-50	1.46797e-54	4.38292	0.676	0.054	3.61868e-50	2.7093e-56	2.26231	0.759	0.187	6.67871e-52	1.689e-64	2.68923	0.695	0.129	4.16355e-60	1.07939e-64	2.78135	0.663	0.127	2.6608e-60	5.9355e-88	3.99874	0.649	0.056	1.46316e-83	1.46797e-54	3.5613e-87	5.31951e-83	2.26231	4.38292	CDHR2
RPL7	1.48423e-63	-1.6841	0.57	0.989	3.65878e-59	1.62485e-33	-1.34281	0.464	0.982	4.00541e-29	1.75548e-72	-1.74915	0.532	0.993	4.32744e-68	5.99401e-88	-2.11673	0.381	0.975	1.47758e-83	4.15723e-83	-1.96817	0.411	0.968	1.0248e-78	1.48547e-56	-1.39245	0.452	0.978	3.66182e-52	1.62485e-33	3.59641e-87	5.37195e-83	-2.11673	-1.34281	RPL7
MPHOSPH8	2.64198e-46	-3.80566	0.059	0.567	6.51274e-42	2.41926e-49	-5.58422	0.029	0.698	5.96373e-45	5.34786e-56	-4.60453	0.042	0.575	1.3183e-51	7.98644e-75	-4.42927	0.052	0.625	1.96874e-70	9.27797e-83	-4.66779	0.041	0.629	2.28711e-78	8.63364e-88	-5.19313	0.036	0.744	2.12828e-83	2.64198e-46	5.18018e-87	7.73764e-83	-5.58422	-3.80566	MPHOSPH8
COX7A2L	2.92622e-35	-4.15692	0.05	0.458	7.21342e-31	1.93742e-45	-4.89266	0.053	0.686	4.77594e-41	2.00175e-46	-5.71625	0.017	0.471	4.93451e-42	8.8159e-77	-6.16796	0.013	0.582	2.17321e-72	8.98931e-88	-5.91859	0.022	0.624	2.21595e-83	1.88966e-82	-4.95839	0.054	0.726	4.65819e-78	2.92622e-35	5.39358e-87	8.0564e-83	-6.16796	-4.15692	COX7A2L
DPM1	7.16646e-44	-2.80403	0.119	0.625	1.7666e-39	2.58962e-36	-2.83737	0.111	0.686	6.38367e-32	2.33341e-45	-2.64931	0.119	0.614	5.75208e-41	3.71168e-80	-4.16122	0.052	0.655	9.14967e-76	1.3342e-87	-3.92054	0.057	0.676	3.28893e-83	3.57521e-58	-3.05263	0.104	0.659	8.81325e-54	2.58962e-36	8.00518e-87	1.19573e-82	-4.16122	-2.64931	DPM1
NCL	3.69535e-27	-4.40098	0.059	0.395	9.10941e-23	5.44136e-53	-5.39855	0.053	0.749	1.34135e-48	1.27397e-39	-5.77018	0.017	0.417	3.14048e-35	5.91043e-66	-6.93044	0.015	0.52	1.45698e-61	1.69652e-72	-6.63981	0.037	0.557	4.18209e-68	2.30895e-87	-6.38246	0.036	0.734	5.69178e-83	3.69535e-27	1.38537e-86	2.06932e-82	-6.93044	-4.40098	NCL
C11orf70	2.64958e-70	-4.08123	0.083	0.748	6.53147e-66	3.60358e-29	-3.90375	0.053	0.529	8.88319e-25	3.91376e-82	-5.19357	0.033	0.728	9.64781e-78	2.32926e-87	-4.96462	0.05	0.68	5.74187e-83	9.46178e-85	-4.72531	0.049	0.644	2.33242e-80	4.73198e-46	-3.85715	0.06	0.521	1.16648e-41	3.60358e-29	1.39756e-86	2.08753e-82	-5.19357	-3.85715	C11orf70
SDHB	6.25512e-58	-3.40509	0.083	0.685	1.54195e-53	1.12591e-34	-3.33337	0.048	0.595	2.77548e-30	4.03657e-79	-5.07301	0.028	0.704	9.95056e-75	9.91323e-86	-5.51009	0.019	0.639	2.44371e-81	3.2398e-87	-5.31004	0.022	0.622	7.98644e-83	4.14348e-54	-4.24883	0.036	0.546	1.02141e-49	1.12591e-34	1.94388e-86	2.90358e-82	-5.51009	-3.33337	SDHB
RPS27A	4.0795e-48	-1.10852	0.947	0.997	1.00564e-43	1.75184e-52	-1.70362	0.739	0.988	4.31847e-48	8.03947e-67	-1.2402	0.953	1	1.98181e-62	2.65606e-77	-1.58779	0.829	0.991	6.54744e-73	7.41702e-87	-1.65433	0.805	0.989	1.82837e-82	2.71324e-84	-1.6582	0.783	0.992	6.6884e-80	4.0795e-48	4.45021e-86	6.64728e-82	-1.70362	-1.10852	RPS27A
EMC4	1.01559e-49	-3.63984	0.056	0.59	2.50354e-45	1.92778e-37	-3.45666	0.043	0.619	4.75217e-33	3.06884e-65	-5.52948	0.017	0.602	7.565e-61	1.31285e-73	-5.10068	0.026	0.582	3.23631e-69	8.65031e-87	-5.32605	0.022	0.62	2.13239e-82	1.57218e-71	-4.70568	0.033	0.651	3.87558e-67	1.92778e-37	5.19018e-86	7.75258e-82	-5.52948	-3.45666	EMC4
ZPBP	1.04007e-70	-4.04303	0.16	0.791	2.56389e-66	2.37754e-22	-3.5312	0.135	0.532	5.86088e-18	3.12156e-79	-5.08808	0.097	0.752	7.69495e-75	1.14558e-81	-5.68363	0.058	0.657	2.82397e-77	1.17793e-86	-5.76281	0.051	0.648	2.90372e-82	2.56409e-36	-3.82829	0.11	0.505	6.32074e-32	2.37754e-22	7.0676e-86	1.05569e-81	-5.76281	-3.5312	ZPBP
TCEB1	7.70856e-57	-1.56291	0.564	0.968	1.90024e-52	2.45761e-31	-1.44606	0.425	0.915	6.05825e-27	1.69535e-55	-1.38024	0.587	0.968	4.17921e-51	1.29551e-86	-2.04281	0.407	0.949	3.19357e-82	1.60353e-83	-1.89397	0.425	0.946	3.95287e-79	3.77597e-55	-1.52423	0.446	0.901	9.30815e-51	2.45761e-31	7.77308e-86	1.16107e-81	-2.04281	-1.38024	TCEB1
GPN3	5.27331e-47	-4.04197	0.045	0.55	1.29992e-42	3.3598e-41	-4.5439	0.039	0.637	8.28223e-37	6.13308e-64	-4.31715	0.039	0.626	1.51187e-59	4.41975e-77	-5.1814	0.024	0.598	1.08951e-72	1.40253e-86	-5.56338	0.016	0.611	3.45739e-82	1.16089e-56	-4.36242	0.042	0.571	2.8617e-52	3.3598e-41	8.4152e-86	1.25698e-81	-5.56338	-4.04197	GPN3
DYNC1I2	4.84985e-47	-3.36337	0.092	0.616	1.19554e-42	1.73422e-46	-4.93456	0.029	0.683	4.27504e-42	6.67341e-67	-5.33292	0.025	0.626	1.64506e-62	2.97268e-83	-5.19801	0.032	0.641	7.32795e-79	1.5584e-86	-4.18685	0.055	0.67	3.84161e-82	1.90742e-70	-3.90319	0.062	0.684	4.70197e-66	1.73422e-46	9.35039e-86	1.39667e-81	-5.33292	-3.36337	DYNC1I2
HNRNPK	6.29669e-31	-3.3623	0.101	0.487	1.5522e-26	1.00254e-50	-4.24739	0.072	0.755	2.47135e-46	6.17262e-49	-5.11435	0.03	0.51	1.52161e-44	1.06358e-76	-5.38883	0.032	0.607	2.62183e-72	1.56643e-86	-5.42517	0.043	0.639	3.8614e-82	4.58112e-83	-4.50807	0.074	0.745	1.12929e-78	6.29669e-31	9.39856e-86	1.40386e-81	-5.42517	-3.3623	HNRNPK
LDHC	5.42002e-62	-3.76106	0.226	0.797	1.33609e-57	2.52864e-23	-3.06304	0.213	0.637	6.23334e-19	2.23824e-76	-5.16987	0.15	0.774	5.51748e-72	4.38171e-85	-6.00574	0.091	0.706	1.08014e-80	1.68837e-86	-5.34126	0.104	0.706	4.16201e-82	1.08925e-32	-3.52145	0.179	0.55	2.6851e-28	2.52864e-23	1.01302e-85	1.51315e-81	-6.00574	-3.06304	LDHC
MT-CO1	3.09688e-13	-2.37992	0.816	0.862	7.63411e-09	3.67921e-38	-1.68552	1	1	9.06961e-34	1.42016e-22	-3.06004	0.765	0.857	3.50083e-18	1.07987e-41	-3.15628	0.909	0.956	2.66199e-37	2.30889e-37	-2.56494	0.978	0.987	5.69165e-33	1.69989e-86	-3.80753	0.94	0.994	4.19041e-82	3.09688e-13	1.01994e-85	1.52348e-81	-3.80753	-1.68552	MT-CO1
VCX3B	3.30356e-33	-4.27145	0.068	0.467	8.1436e-29	9.13744e-56	-5.67237	0.068	0.782	2.25247e-51	8.71505e-44	-5.48997	0.036	0.478	2.14835e-39	7.53239e-66	-5.76904	0.067	0.584	1.85681e-61	1.92873e-74	-6.28919	0.073	0.609	4.75451e-70	1.78408e-86	-5.73262	0.116	0.776	4.39794e-82	3.30356e-33	1.07045e-85	1.59893e-81	-6.28919	-4.27145	VCX3B
RBM39	7.32133e-39	-4.977	0.03	0.458	1.80478e-34	5.13401e-51	-4.39748	0.058	0.749	1.26558e-46	1.21824e-45	-4.20739	0.039	0.502	3.00309e-41	2.78948e-68	-5.5265	0.03	0.554	6.87634e-64	3.10405e-75	-5.26157	0.039	0.579	7.6518e-71	1.88551e-86	-4.93346	0.048	0.747	4.64798e-82	7.32133e-39	1.13131e-85	1.68984e-81	-5.5265	-4.20739	RBM39
NDUFB4	8.04919e-66	-2.58629	0.291	0.865	1.98421e-61	6.65024e-34	-2.91391	0.135	0.671	1.63935e-29	3.56372e-76	-2.73306	0.313	0.891	8.78493e-72	2.09784e-86	-3.17607	0.186	0.821	5.17137e-82	9.42893e-82	-3.04815	0.177	0.775	2.32432e-77	4.49784e-50	-2.78248	0.137	0.644	1.10876e-45	6.65024e-34	1.2587e-85	1.88012e-81	-3.17607	-2.58629	NDUFB4
NDUFAB1	2.09083e-45	-3.4835	0.056	0.556	5.1541e-41	8.38221e-41	-3.70058	0.053	0.659	2.0663e-36	1.34324e-63	-4.55659	0.033	0.617	3.31123e-59	2.12041e-86	-4.87151	0.019	0.646	5.22703e-82	1.87395e-80	-4.32286	0.045	0.622	4.61948e-76	6.80075e-69	-3.64257	0.077	0.684	1.67645e-64	8.38221e-41	1.27225e-85	1.90036e-81	-4.87151	-3.4835	NDUFAB1
HNRNPA1	5.59025e-44	-3.10815	0.145	0.645	1.37805e-39	7.07136e-50	-2.70432	0.222	0.879	1.74316e-45	2.57792e-59	-3.58792	0.114	0.68	6.35483e-55	1.52867e-76	-3.79084	0.108	0.701	3.76832e-72	1.31796e-77	-3.8802	0.116	0.676	3.2489e-73	3.53131e-86	-3.14198	0.202	0.849	8.70503e-82	5.59025e-44	2.11879e-85	3.16483e-81	-3.8802	-2.70432	HNRNPA1
HSPA5	1.01703e-35	-4.49302	0.071	0.484	2.50708e-31	1.29452e-52	-4.33994	0.111	0.789	3.19112e-48	3.00262e-51	-4.66534	0.028	0.527	7.40175e-47	2.87129e-79	-5.97562	0.032	0.618	7.07801e-75	3.69404e-86	-6.12931	0.028	0.622	9.10619e-82	3.33708e-59	-3.76155	0.116	0.659	8.22624e-55	1.01703e-35	2.21643e-85	3.31068e-81	-6.12931	-3.76155	HSPA5
SPATA19	8.7136e-36	1.35365	0.893	0.51	2.14799e-31	2.17921e-37	2.44016	0.758	0.245	5.37197e-33	1.25448e-54	1.57513	0.936	0.468	3.09241e-50	3.80091e-86	2.08074	0.948	0.386	9.36963e-82	9.25228e-83	2.10688	0.907	0.371	2.28078e-78	3.03056e-83	2.76683	0.81	0.208	7.47064e-79	8.7136e-36	2.28055e-85	3.40645e-81	1.35365	2.76683	SPATA19
HNRNPA3	2.96712e-37	-3.88183	0.077	0.51	7.31425e-33	1.21262e-50	-4.06619	0.082	0.764	2.98922e-46	4.3738e-47	-4.34789	0.055	0.529	1.07818e-42	2.49467e-79	-5.33661	0.037	0.625	6.14962e-75	3.5687e-79	-4.93702	0.049	0.613	8.7972e-75	4.44473e-86	-5.15934	0.045	0.739	1.09567e-81	2.96712e-37	2.66684e-85	3.98346e-81	-5.33661	-3.88183	HNRNPA3
ENY2	2.96099e-53	-3.11596	0.107	0.676	7.29913e-49	9.4899e-30	-2.20171	0.198	0.698	2.33935e-25	2.04635e-63	-3.95666	0.061	0.65	5.04445e-59	6.43858e-86	-3.51741	0.11	0.745	1.58717e-81	1.08211e-82	-3.31158	0.122	0.719	2.6675e-78	4.44957e-49	-1.99576	0.247	0.742	1.09686e-44	9.4899e-30	3.86315e-85	5.77039e-81	-3.95666	-1.99576	ENY2
C11orf65	4.70682e-62	-3.14736	0.205	0.785	1.16028e-57	4.86721e-27	-2.93423	0.121	0.589	1.19982e-22	5.53349e-78	-3.52577	0.177	0.811	1.36406e-73	7.64597e-86	-4.78732	0.054	0.683	1.88481e-81	2.89227e-80	-4.5795	0.071	0.646	7.12972e-76	5.60398e-37	-2.59432	0.149	0.567	1.38144e-32	4.86721e-27	4.58758e-85	6.85247e-81	-4.78732	-2.59432	C11orf65
RP4-584D14.6	3.02369e-66	2.93584	0.822	0.186	7.45369e-62	4.06366e-36	3.53518	0.551	0.073	1.00173e-31	9.82476e-86	2.94785	0.87	0.187	2.4219e-81	3.47229e-73	2.71368	0.777	0.179	8.55954e-69	1.83363e-80	2.7381	0.797	0.192	4.52007e-76	7.07845e-70	3.32763	0.613	0.09	1.74491e-65	4.06366e-36	5.89486e-85	8.80515e-81	2.71368	3.53518	RP4-584D14.6
EXOSC9	2.78806e-58	-3.72482	0.056	0.659	6.87285e-54	7.48973e-38	-5.20054	0.019	0.577	1.84629e-33	1.02905e-73	-5.36053	0.022	0.663	2.53671e-69	1.23846e-85	-5.70486	0.015	0.632	3.05294e-81	2.20635e-81	-5.99797	0.012	0.577	5.43887e-77	6.40634e-45	-4.55977	0.027	0.473	1.57923e-40	7.48973e-38	7.43078e-85	1.10994e-80	-5.99797	-3.72482	EXOSC9
HSP90AB1	5.10392e-39	-3.44763	0.211	0.665	1.25817e-34	2.17039e-44	-3.15265	0.271	0.816	5.35024e-40	3.43992e-42	-3.78364	0.205	0.643	8.47975e-38	6.76642e-54	-3.3544	0.201	0.664	1.66799e-49	3.9706e-69	-3.68516	0.209	0.715	9.78793e-65	1.29531e-85	-3.49158	0.232	0.849	3.19307e-81	5.10392e-39	7.77187e-85	1.16088e-80	-3.78364	-3.15265	HSP90AB1
SUMO1	6.24784e-47	-3.89523	0.056	0.564	1.54016e-42	6.4331e-45	-4.43614	0.029	0.677	1.58582e-40	8.58074e-66	-4.55794	0.044	0.641	2.11524e-61	6.74905e-82	-5.59034	0.019	0.618	1.66371e-77	1.30734e-85	-5.54708	0.022	0.613	3.22271e-81	9.26525e-82	-4.27517	0.062	0.734	2.28398e-77	6.4331e-45	7.84402e-85	1.17166e-80	-5.59034	-3.89523	SUMO1
BRD7	2.76283e-40	-4.40895	0.047	0.496	6.81064e-36	1.03152e-36	-4.71512	0.029	0.58	2.54281e-32	3.67388e-51	-5.56424	0.019	0.51	9.05649e-47	6.66094e-70	-5.16369	0.03	0.566	1.64199e-65	1.48808e-85	-5.62561	0.024	0.616	3.66827e-81	3.74366e-65	-5.59676	0.021	0.599	9.2285e-61	1.03152e-36	8.92849e-85	1.33365e-80	-5.62561	-4.40895	BRD7
PRKAR1A	1.21862e-60	-2.84127	0.193	0.782	3.00402e-56	2.45978e-24	-2.61904	0.135	0.571	6.0636e-20	1.72654e-85	-3.84722	0.127	0.816	4.25608e-81	8.68088e-85	-3.95982	0.084	0.715	2.13992e-80	2.65664e-82	-4.2306	0.069	0.657	6.54888e-78	7.39683e-30	-2.22017	0.193	0.558	1.82339e-25	2.45978e-24	1.03592e-84	1.54736e-80	-4.2306	-2.22017	PRKAR1A
HERC5	1.0446e-36	-4.72118	0.047	0.467	2.57503e-32	1.85218e-56	-5.23426	0.053	0.785	4.56581e-52	8.08652e-48	-4.70863	0.039	0.515	1.99341e-43	2.94928e-71	-6.51673	0.022	0.561	7.27026e-67	1.09578e-79	-6.84476	0.018	0.577	2.7012e-75	1.79486e-85	-6.27684	0.036	0.726	4.42452e-81	1.0446e-36	1.07692e-84	1.60859e-80	-6.84476	-4.70863	HERC5
VCX3A	2.71363e-25	-4.04906	0.036	0.347	6.68938e-21	4.48833e-57	-5.5538	0.082	0.801	1.10642e-52	8.22463e-36	-6.21145	0.011	0.376	2.02745e-31	2.56938e-59	-5.39121	0.039	0.515	6.33379e-55	2.86961e-74	-6.6161	0.028	0.559	7.07388e-70	2.7926e-85	-5.58368	0.128	0.774	6.88403e-81	2.71363e-25	1.67556e-84	2.50278e-80	-6.6161	-4.04906	VCX3A
FBXO25	1.24831e-46	-1.82716	0.472	0.926	3.07721e-42	5.16697e-41	-2.21588	0.304	0.879	1.27371e-36	4.21059e-47	-1.80025	0.529	0.893	1.03795e-42	1.05478e-81	-2.42701	0.323	0.906	2.60014e-77	4.13433e-85	-2.45479	0.315	0.888	1.01915e-80	6.30909e-54	-2.01231	0.318	0.822	1.55525e-49	5.16697e-41	2.4806e-84	3.70527e-80	-2.45479	-1.80025	FBXO25
TSPAN6	1.23438e-69	2.06603	0.985	0.547	3.04288e-65	1.61467e-37	2.77674	0.758	0.272	3.98032e-33	6.00668e-81	2.24988	0.956	0.466	1.48071e-76	9.72414e-60	2.05347	0.838	0.363	2.3971e-55	4.51003e-67	2.2411	0.825	0.324	1.11177e-62	5.85709e-85	2.85964	0.848	0.264	1.44383e-80	1.61467e-37	3.51426e-84	5.24924e-80	2.05347	2.85964	TSPAN6
NDUFV2	3.16902e-33	-1.81921	0.285	0.699	7.81195e-29	8.93643e-31	-1.79251	0.261	0.782	2.20292e-26	1.00063e-46	-1.94201	0.296	0.769	2.46666e-42	7.87648e-85	-2.47723	0.266	0.857	1.94163e-80	1.64159e-80	-2.2961	0.252	0.84	4.04668e-76	1.85243e-59	-2.22143	0.235	0.784	4.56641e-55	8.93643e-31	4.72589e-84	7.05906e-80	-2.47723	-1.79251	NDUFV2
RBM25	4.38149e-47	-4.58373	0.039	0.542	1.08008e-42	2.88936e-47	-5.35622	0.019	0.68	7.12257e-43	1.40413e-56	-4.99423	0.022	0.558	3.46133e-52	1.69554e-78	-6.83507	0.009	0.584	4.17968e-74	1.40728e-75	-5.453	0.028	0.57	3.46909e-71	8.4202e-85	-4.62262	0.051	0.744	2.07566e-80	4.38149e-47	5.05212e-84	7.54635e-80	-6.83507	-4.58373	RBM25
SLC39A13	1.0687e-29	1.33138	0.816	0.424	2.63444e-25	3.81917e-46	2.8456	0.783	0.199	9.41465e-42	1.9866e-37	1.41036	0.823	0.379	4.89717e-33	1.97614e-40	1.71398	0.71	0.271	4.87138e-36	1.78413e-44	1.79531	0.707	0.266	4.39807e-40	8.58702e-85	2.5152	0.857	0.21	2.11679e-80	1.0687e-29	5.15221e-84	7.69586e-80	1.33138	2.8456	SLC39A13
SPINT2	1.03112e-34	-3.84067	0.089	0.507	2.54182e-30	2.15367e-48	-4.223	0.101	0.752	5.309e-44	4.07683e-45	-5.30121	0.042	0.495	1.00498e-40	2.34112e-72	-5.33176	0.05	0.602	5.77109e-68	8.69442e-85	-5.43842	0.045	0.637	2.14326e-80	1.73304e-84	-4.34111	0.122	0.779	4.27212e-80	1.03112e-34	5.21665e-84	7.79211e-80	-5.43842	-3.84067	SPINT2
RPS21	1.0516e-23	-3.38431	0.217	0.539	2.59229e-19	3.93316e-50	-3.93929	0.155	0.792	9.69562e-46	4.691e-35	-4.0913	0.163	0.553	1.15638e-30	2.3218e-61	-4.72485	0.106	0.605	5.72346e-57	8.1178e-68	-4.83702	0.126	0.624	2.00112e-63	9.89868e-85	-4.57741	0.122	0.78	2.44012e-80	1.0516e-23	5.93921e-84	8.8714e-80	-4.83702	-3.38431	RPS21
CFDP1	1.18953e-46	-3.36174	0.119	0.642	2.93231e-42	7.96196e-43	-3.84427	0.101	0.713	1.9627e-38	3.59947e-52	-3.64091	0.086	0.609	8.87306e-48	4.71029e-77	-4.70868	0.056	0.639	1.16113e-72	1.97639e-82	-4.32832	0.075	0.665	4.87201e-78	1.02258e-84	-4.56423	0.077	0.758	2.52076e-80	7.96196e-43	6.13547e-84	9.16455e-80	-4.70868	-3.36174	CFDP1
RPN2	1.57516e-38	-4.85941	0.036	0.464	3.88293e-34	5.32137e-50	-4.38889	0.077	0.752	1.31177e-45	5.12389e-50	-5.74599	0.014	0.495	1.26309e-45	2.22405e-73	-6.66682	0.017	0.566	5.48251e-69	1.42677e-84	-6.95938	0.016	0.598	3.51712e-80	1.27202e-79	-4.91091	0.051	0.715	3.13565e-75	1.57516e-38	8.56059e-84	1.2787e-79	-6.95938	-4.38889	RPN2
CLUAP1	4.04233e-45	-3.06326	0.086	0.596	9.96476e-41	1.87973e-37	-3.41872	0.072	0.647	4.63373e-33	1.07953e-60	-4.39432	0.036	0.6	2.66115e-56	1.46402e-80	-3.53286	0.1	0.71	3.60895e-76	1.91359e-84	-3.68026	0.085	0.691	4.7172e-80	1.44104e-50	-2.91929	0.104	0.607	3.55231e-46	1.87973e-37	1.14816e-83	1.715e-79	-4.39432	-2.91929	CLUAP1
ESF1	1.94831e-36	-3.44351	0.074	0.507	4.80278e-32	5.572e-48	-3.96666	0.087	0.749	1.37355e-43	1.16464e-43	-3.944	0.05	0.502	2.87097e-39	9.72067e-66	-4.82899	0.039	0.556	2.39624e-61	3.88395e-82	-5.46486	0.028	0.605	9.57433e-78	2.21705e-84	-4.38038	0.054	0.747	5.46524e-80	1.94831e-36	1.33023e-83	1.98696e-79	-5.46486	-3.44351	ESF1
HMGB1	4.69145e-32	-3.85508	0.139	0.542	1.15649e-27	4.59148e-51	-4.6457	0.179	0.798	1.13185e-46	1.46234e-44	-4.77263	0.089	0.549	3.6048e-40	4.33313e-66	-5.37569	0.091	0.611	1.06816e-61	1.20134e-76	-5.95001	0.079	0.629	2.96142e-72	2.56776e-84	-5.27766	0.143	0.774	6.32979e-80	4.69145e-32	1.54066e-83	2.30128e-79	-5.95001	-3.85508	HMGB1
HNRNPA2B1	1.63945e-27	-2.9963	0.255	0.602	4.04142e-23	8.69873e-51	-3.63824	0.217	0.816	2.14432e-46	6.55841e-38	-3.39056	0.211	0.609	1.61671e-33	1.30277e-62	-4.63474	0.117	0.609	3.21146e-58	1.13064e-65	-4.66087	0.13	0.613	2.78715e-61	3.14075e-84	-3.46158	0.259	0.827	7.74225e-80	1.63945e-27	1.88445e-83	2.8148e-79	-4.66087	-2.9963	HNRNPA2B1
NKTR	1.93952e-31	-4.82651	0.033	0.395	4.7811e-27	7.98026e-49	-5.13249	0.024	0.701	1.96721e-44	2.44339e-42	-4.96586	0.019	0.447	6.02319e-38	4.7971e-63	-5.97223	0.015	0.503	1.18253e-58	6.90081e-73	-5.96539	0.016	0.538	1.70112e-68	3.88783e-84	-5.05878	0.03	0.724	9.58388e-80	1.93952e-31	2.3327e-83	3.48435e-79	-5.97223	-4.82651	NKTR
IQCF1	1.1181e-50	1.52031	0.964	0.539	2.75624e-46	3.48365e-34	2.3737	0.749	0.248	8.58755e-30	8.75224e-71	1.77368	0.981	0.471	2.15751e-66	6.58288e-77	2.02322	0.931	0.37	1.62275e-72	4.41121e-78	1.93342	0.921	0.35	1.08741e-73	7.34778e-84	2.65845	0.842	0.231	1.8113e-79	3.48365e-34	4.40867e-83	6.58523e-79	1.52031	2.65845	IQCF1
SNRPD1	2.78634e-31	-4.2009	0.053	0.424	6.86862e-27	2.08545e-48	-4.35842	0.068	0.728	5.14083e-44	1.09221e-43	-5.17859	0.022	0.459	2.69241e-39	2.601e-71	-6.80895	0.013	0.547	6.41174e-67	5.83522e-78	-5.7281	0.028	0.581	1.43844e-73	8.38181e-84	-5.11101	0.051	0.729	2.0662e-79	2.78634e-31	5.02908e-83	7.51194e-79	-6.80895	-4.2009	SNRPD1
HNRNPDL	7.54657e-31	-4.15429	0.071	0.444	1.86031e-26	9.21104e-49	-4.37938	0.077	0.743	2.27061e-44	3.97959e-44	-5.83172	0.025	0.464	9.81008e-40	2.03403e-60	-5.24583	0.045	0.529	5.01409e-56	9.80832e-71	-5.06729	0.049	0.57	2.41785e-66	8.67326e-84	-4.71895	0.08	0.752	2.13804e-79	7.54657e-31	5.20395e-83	7.77315e-79	-5.83172	-4.15429	HNRNPDL
PFDN2	1.29134e-28	-3.89594	0.056	0.41	3.18328e-24	5.54444e-49	-4.87029	0.034	0.71	1.36676e-44	7.43954e-42	-5.2412	0.03	0.454	1.83392e-37	2.21555e-61	-5.92986	0.019	0.499	5.46155e-57	2.0575e-67	-5.11739	0.039	0.538	5.07193e-63	9.74597e-84	-5.05497	0.042	0.728	2.40248e-79	1.29134e-28	5.84758e-83	8.73453e-79	-5.92986	-3.89594	PFDN2
XRN2	7.53701e-53	-3.67953	0.071	0.628	1.85795e-48	1.19228e-40	-4.21357	0.043	0.64	2.93908e-36	2.37316e-68	-4.44641	0.036	0.653	5.85008e-64	1.08774e-83	-5.15462	0.022	0.632	2.68139e-79	2.57631e-78	-4.39309	0.037	0.603	6.35085e-74	4.52297e-69	-4.61923	0.039	0.641	1.11496e-64	1.19228e-40	6.52645e-83	9.74855e-79	-5.15462	-3.67953	XRN2
CRELD2	1.16933e-53	-4.44777	0.042	0.593	2.88252e-49	1.22469e-40	-3.74021	0.063	0.668	3.01899e-36	2.51562e-53	-4.49262	0.033	0.546	6.20125e-49	2.98044e-72	-5.26407	0.022	0.568	7.34708e-68	1.11764e-83	-5.68756	0.018	0.598	2.75509e-79	2.23034e-68	-4.49721	0.042	0.644	5.49801e-64	1.22469e-40	6.70584e-83	1.00165e-78	-5.68756	-3.74021	CRELD2
LZIC	5.29445e-46	-2.12125	0.211	0.748	1.30514e-41	7.13147e-39	-2.92643	0.126	0.713	1.75798e-34	1.37165e-49	-2.08379	0.224	0.745	3.38125e-45	2.02833e-75	-2.72374	0.16	0.763	5.00003e-71	1.19278e-83	-2.93267	0.142	0.758	2.94032e-79	3.41128e-56	-2.77529	0.125	0.671	8.40914e-52	7.13147e-39	7.15667e-83	1.06899e-78	-2.93267	-2.08379	LZIC
NDUFAF2	6.81884e-63	-4.21335	0.05	0.67	1.68091e-58	3.09513e-33	-5.21154	0.014	0.52	7.6298e-29	8.49311e-73	-4.36394	0.044	0.687	2.09364e-68	2.56895e-78	-6.66808	0.006	0.577	6.33271e-74	1.4308e-83	-5.10488	0.016	0.598	3.52708e-79	6.54918e-52	-5.49579	0.012	0.5	1.61444e-47	3.09513e-33	8.58483e-83	1.28232e-78	-6.66808	-4.21335	NDUFAF2
KPNB1	3.98981e-37	-3.74208	0.062	0.496	9.83529e-33	2.3672e-43	-4.59271	0.034	0.659	5.83538e-39	2.1816e-51	-5.33576	0.028	0.522	5.37786e-47	2.8979e-75	-5.02833	0.043	0.611	7.14361e-71	1.43693e-83	-4.7315	0.053	0.641	3.54217e-79	2.16081e-76	-4.07009	0.068	0.718	5.32661e-72	3.98981e-37	8.62156e-83	1.2878e-78	-5.33576	-3.74208	KPNB1
PKM	1.06525e-71	2.08346	0.967	0.436	2.62594e-67	7.34341e-47	2.22876	0.899	0.42	1.81022e-42	6.39541e-78	2.17896	0.956	0.369	1.57653e-73	6.48897e-79	2.03593	0.92	0.416	1.5996e-74	2.34225e-77	1.86984	0.929	0.443	5.77388e-73	1.55662e-83	2.21884	0.917	0.47	3.83722e-79	7.34341e-47	9.3397e-83	1.39507e-78	1.86984	2.22876	PKM
FKBP2	4.05957e-46	-3.83614	0.101	0.616	1.00072e-41	3.31946e-57	-4.18731	0.092	0.828	8.1828e-53	2.82667e-58	-3.93562	0.089	0.65	6.96802e-54	1.1449e-74	-4.12661	0.093	0.669	2.82229e-70	1.59138e-80	-4.25139	0.098	0.674	3.92291e-76	1.70824e-83	-3.79988	0.161	0.801	4.21097e-79	4.05957e-46	1.02494e-82	1.53095e-78	-4.25139	-3.79988	FKBP2
C8orf88	1.04684e-63	-2.92326	0.211	0.805	2.58056e-59	2.39328e-15	-1.74021	0.222	0.562	5.89967e-11	8.95889e-75	-3.6635	0.155	0.769	2.20846e-70	2.17708e-83	-3.33089	0.175	0.772	5.36671e-79	3.12089e-76	-3.36449	0.142	0.698	7.6933e-72	2.08509e-22	-1.70001	0.247	0.553	5.13995e-18	2.39328e-15	1.30625e-82	1.95114e-78	-3.6635	-1.70001	C8orf88
MACROD2-AS1	1.05508e-30	1.28706	0.881	0.479	2.60088e-26	3.33664e-35	2.31463	0.739	0.224	8.22514e-31	5.86998e-37	1.26125	0.911	0.454	1.44701e-32	7.99827e-35	1.46211	0.727	0.303	1.97165e-30	4.185e-39	1.46272	0.711	0.279	1.03165e-34	2.31803e-83	2.87807	0.786	0.183	5.71418e-79	1.05508e-30	1.39082e-82	2.07747e-78	1.26125	2.87807	MACROD2-AS1
RAN	3.70976e-28	-3.31709	0.243	0.567	9.14494e-24	1.70106e-46	-3.33794	0.227	0.795	4.19328e-42	1.66814e-49	-4.53446	0.13	0.607	4.11212e-45	8.06605e-78	-4.88898	0.104	0.678	1.98836e-73	3.01074e-83	-4.71598	0.128	0.693	7.42178e-79	6.01435e-81	-3.41501	0.292	0.822	1.4826e-76	3.70976e-28	1.80645e-82	2.69829e-78	-4.88898	-3.31709	RAN
RP11-496I9.1	4.8849e-59	2.84282	0.766	0.166	1.20418e-54	1.0999e-30	2.68265	0.599	0.145	2.71137e-26	4.5461e-79	3.20424	0.801	0.143	1.12066e-74	2.04094e-70	2.82553	0.745	0.17	5.03112e-66	4.91536e-83	3.07821	0.756	0.143	1.21169e-78	1.74035e-65	3.04136	0.64	0.127	4.29013e-61	1.0999e-30	2.94922e-82	4.40524e-78	2.68265	3.20424	RP11-496I9.1
RHOA	1.61841e-34	-3.4835	0.098	0.507	3.98954e-30	2.34678e-44	-3.96666	0.072	0.704	5.78505e-40	3.07174e-47	-4.44004	0.055	0.527	7.57215e-43	7.96638e-76	-5.3236	0.03	0.6	1.96379e-71	2.3336e-78	-4.60931	0.059	0.62	5.75255e-74	5.98018e-83	-4.13162	0.086	0.758	1.47417e-78	1.61841e-34	3.58811e-82	5.35955e-78	-5.3236	-3.4835	RHOA
POMP	3.53936e-67	-1.92924	0.537	0.971	8.72486e-63	2.41442e-40	-1.94215	0.401	0.897	5.9518e-36	6.31583e-83	-2.00466	0.548	0.99	1.55692e-78	4.07669e-81	-1.87124	0.511	0.972	1.00494e-76	1.24342e-80	-1.85629	0.504	0.968	3.06515e-76	3.76959e-76	-1.91264	0.461	0.936	9.29241e-72	2.41442e-40	3.7895e-82	5.66038e-78	-2.00466	-1.85629	POMP
RPS26	4.98289e-38	-3.43553	0.107	0.553	1.22833e-33	7.31257e-49	-3.92708	0.077	0.752	1.80262e-44	3.75754e-51	-4.3305	0.066	0.57	9.26271e-47	9.25978e-78	-4.87173	0.061	0.644	2.28263e-73	6.80178e-83	-4.92284	0.063	0.646	1.67671e-78	8.75058e-83	-4.55083	0.083	0.747	2.1571e-78	4.98289e-38	4.08107e-82	6.09589e-78	-4.92284	-3.43553	RPS26
TBC1D21	4.10299e-27	1.0828	0.884	0.496	1.01143e-22	1.35732e-37	2.17163	0.763	0.205	3.34592e-33	6.51341e-40	1.29319	0.906	0.437	1.60562e-35	1.31227e-50	1.75266	0.788	0.297	3.23489e-46	5.26984e-52	1.77801	0.772	0.296	1.29907e-47	6.88851e-83	2.74146	0.798	0.186	1.69809e-78	4.10299e-27	4.13311e-82	6.17362e-78	1.0828	2.74146	TBC1D21
OAZ2	2.42796e-44	-2.19649	0.187	0.719	5.98516e-40	3.96302e-35	-2.57241	0.15	0.713	9.76924e-31	7.52844e-41	-2.12506	0.199	0.67	1.85584e-36	1.80168e-69	-2.86929	0.139	0.71	4.44132e-65	7.52864e-83	-3.1353	0.118	0.726	1.85588e-78	5.96782e-58	-2.73141	0.143	0.7	1.47113e-53	3.96302e-35	4.51718e-82	6.74732e-78	-3.1353	-2.12506	OAZ2
MRPL47	1.35286e-63	-3.31725	0.154	0.771	3.33493e-59	3.5842e-26	-2.99522	0.072	0.529	8.83541e-22	2.74609e-82	-4.26706	0.094	0.779	6.76938e-78	8.29234e-83	-4.17434	0.084	0.701	2.04414e-78	2.00448e-79	-3.81362	0.102	0.68	4.94124e-75	1.81987e-48	-3.26072	0.095	0.58	4.48617e-44	3.5842e-26	4.9754e-82	7.43176e-78	-4.26706	-2.99522	MRPL47
RP5-1051H14.2	5.37393e-54	2.0736	0.881	0.318	1.32473e-49	5.31586e-26	2.26696	0.546	0.124	1.31041e-21	4.62974e-73	2.34302	0.886	0.262	1.14128e-68	6.55003e-79	2.4689	0.846	0.244	1.61465e-74	8.9058e-83	2.63859	0.819	0.233	2.19537e-78	6.05856e-57	2.67199	0.574	0.099	1.49349e-52	5.31586e-26	5.34348e-82	7.98155e-78	2.0736	2.67199	RP5-1051H14.2
HAGH	1.89656e-52	-2.9361	0.142	0.705	4.67521e-48	3.00181e-27	-3.09363	0.077	0.541	7.39976e-23	1.34539e-82	-4.18935	0.072	0.769	3.31652e-78	6.28736e-75	-4.24787	0.054	0.63	1.5499e-70	2.90327e-76	-3.91437	0.063	0.626	7.15684e-72	4.5067e-48	-2.93247	0.104	0.595	1.11095e-43	3.00181e-27	8.07233e-82	1.20576e-77	-4.24787	-2.93247	HAGH
SBDS	2.27793e-60	2.05934	0.896	0.444	5.61533e-56	8.34953e-15	1.72801	0.628	0.432	2.05824e-10	6.45516e-73	2.11909	0.92	0.444	1.59126e-68	5.98732e-74	1.99691	0.905	0.43	1.47593e-69	1.55782e-82	1.96496	0.913	0.449	3.84017e-78	6.9318e-47	2.07751	0.756	0.458	1.70876e-42	8.34953e-15	9.3469e-82	1.39615e-77	1.72801	2.11909	SBDS
YWHAE	6.52852e-32	-2.01961	0.469	0.782	1.60935e-27	9.01877e-45	-2.53766	0.391	0.879	2.22322e-40	2.02419e-50	-2.41519	0.416	0.806	4.98984e-46	1.82907e-64	-2.60396	0.465	0.841	4.50885e-60	1.62996e-82	-2.89279	0.417	0.875	4.01801e-78	3.76907e-76	-2.33485	0.491	0.888	9.29113e-72	6.52852e-32	9.77975e-82	1.4608e-77	-2.89279	-2.01961	YWHAE
PTTG1	1.42787e-65	-3.79613	0.16	0.782	3.51985e-61	5.80547e-26	-3.99836	0.048	0.486	1.43111e-21	1.63893e-82	-5.65039	0.075	0.755	4.04013e-78	8.96898e-75	-5.77513	0.058	0.625	2.21094e-70	6.27115e-72	-5.06015	0.071	0.605	1.5459e-67	2.65185e-37	-4.10852	0.074	0.473	6.53707e-33	5.80547e-26	9.83358e-82	1.46884e-77	-5.77513	-3.79613	PTTG1
SNW1	8.76555e-38	-3.64996	0.062	0.501	2.1608e-33	7.6654e-49	-5.31998	0.024	0.698	1.8896e-44	3.16123e-52	-5.15513	0.028	0.529	7.79275e-48	1.07347e-75	-6.0565	0.017	0.579	2.64621e-71	1.83085e-82	-5.68412	0.02	0.596	4.51322e-78	1.16961e-71	-4.27015	0.048	0.675	2.88321e-67	8.76555e-38	1.09851e-81	1.64084e-77	-6.0565	-3.64996	SNW1
PRRC2C	8.00814e-44	-3.90039	0.062	0.544	1.97409e-39	1.12689e-40	-3.97744	0.043	0.65	2.77791e-36	2.43654e-60	-5.54271	0.025	0.58	6.00631e-56	1.40599e-73	-4.69622	0.039	0.6	3.46592e-69	9.60242e-82	-4.74586	0.041	0.62	2.36709e-77	2.47396e-82	-5.48037	0.03	0.705	6.09855e-78	1.12689e-40	1.48437e-81	2.21721e-77	-5.54271	-3.90039	PRRC2C
CKS2	2.59549e-30	-3.99065	0.101	0.476	6.39815e-26	8.66695e-52	-4.0063	0.164	0.798	2.13649e-47	2.61681e-40	-5.22404	0.072	0.488	6.45069e-36	5.09409e-72	-5.98256	0.045	0.591	1.25574e-67	3.83717e-80	-5.41039	0.067	0.631	9.45901e-76	2.7743e-82	-4.00072	0.205	0.793	6.83893e-78	2.59549e-30	1.66458e-81	2.48639e-77	-5.98256	-3.99065	CKS2
PPIG	2.15562e-29	-4.81132	0.03	0.372	5.31382e-25	6.35361e-47	-5.67595	0.024	0.677	1.56623e-42	1.89267e-37	-5.46915	0.019	0.403	4.66562e-33	5.78591e-62	-6.13612	0.017	0.499	1.42628e-57	4.37037e-72	-6.50339	0.014	0.529	1.07734e-67	3.14263e-82	-6.0412	0.021	0.7	7.7469e-78	2.15562e-29	1.88558e-81	2.81649e-77	-6.50339	-4.81132	PPIG
U2SURP	3.94756e-31	-4.37205	0.047	0.415	9.73114e-27	2.78858e-51	-5.47863	0.034	0.725	6.87413e-47	9.38891e-42	-5.18281	0.025	0.447	2.31446e-37	1.73889e-66	-5.91977	0.024	0.536	4.28653e-62	2.21446e-73	-5.94207	0.022	0.549	5.45886e-69	4.73415e-82	-4.90077	0.054	0.726	1.16701e-77	3.94756e-31	2.84049e-81	4.24284e-77	-5.94207	-4.37205	U2SURP
TSG101	1.09011e-39	-3.73326	0.05	0.499	2.68724e-35	4.67256e-43	-4.80823	0.039	0.653	1.15183e-38	9.90948e-48	-4.34074	0.036	0.512	2.44279e-43	2.87743e-71	-5.6073	0.013	0.552	7.09314e-67	5.7955e-82	-5.88088	0.018	0.59	1.42865e-77	3.03559e-65	-4.28483	0.051	0.635	7.48302e-61	1.09011e-39	3.4773e-81	5.19404e-77	-5.88088	-3.73326	TSG101
TUBA3E	5.10651e-52	-3.10556	0.154	0.702	1.25881e-47	1.10276e-44	-3.10447	0.227	0.804	2.71841e-40	1.85072e-61	-3.82467	0.105	0.675	4.56222e-57	6.22805e-82	-4.2701	0.087	0.694	1.53528e-77	3.39349e-77	-3.78425	0.104	0.67	8.3653e-73	2.67069e-60	-3.17747	0.247	0.737	6.58352e-56	1.10276e-44	3.73683e-81	5.58171e-77	-4.2701	-3.10447	TUBA3E
SH3GLB1	2.24509e-60	-2.23571	0.383	0.897	5.53438e-56	3.08311e-23	-1.81876	0.256	0.701	7.60017e-19	2.20176e-78	-2.84633	0.28	0.883	5.42756e-74	7.21046e-82	-2.79239	0.271	0.846	1.77745e-77	2.49819e-81	-2.64357	0.276	0.849	6.15828e-77	1.60186e-39	-1.82642	0.292	0.713	3.94873e-35	3.08311e-23	4.32627e-81	6.46216e-77	-2.84633	-1.81876	SH3GLB1
UAP1	6.84346e-51	-4.27991	0.042	0.576	1.68698e-46	3.03824e-44	-4.64833	0.034	0.665	7.48958e-40	1.11583e-60	-5.17329	0.028	0.587	2.75064e-56	6.46941e-74	-5.32846	0.024	0.579	1.59478e-69	7.48126e-82	-5.31202	0.022	0.596	1.84421e-77	1.7718e-74	-5.45663	0.024	0.657	4.36766e-70	3.03824e-44	4.48876e-81	6.70486e-77	-5.45663	-4.27991	UAP1
VCX	4.32615e-30	-4.3994	0.095	0.47	1.06644e-25	6.11115e-54	-5.3905	0.101	0.782	1.50646e-49	5.39797e-43	-5.46935	0.042	0.481	1.33065e-38	5.75419e-57	-5.11945	0.152	0.611	1.41847e-52	5.69089e-67	-5.81373	0.132	0.624	1.40286e-62	7.92972e-82	-5.11195	0.131	0.764	1.95475e-77	4.32615e-30	4.75783e-81	7.10677e-77	-5.81373	-4.3994	VCX
SRSF5	1.25568e-26	-2.06639	0.211	0.579	3.09539e-22	6.95528e-33	-2.71512	0.15	0.68	1.71455e-28	1.05645e-33	-1.93368	0.235	0.646	2.60426e-29	1.18877e-63	-3.52474	0.097	0.618	2.93044e-59	8.23879e-82	-4.10684	0.077	0.663	2.03094e-77	1.1715e-59	-2.6371	0.185	0.734	2.88787e-55	1.25568e-26	4.94327e-81	7.38376e-77	-4.10684	-1.93368	SRSF5
NUP88	5.37611e-48	-3.47057	0.065	0.59	1.32526e-43	2.23936e-36	-3.93259	0.043	0.598	5.52025e-32	1.47123e-55	-3.53828	0.069	0.612	3.62672e-51	1.59098e-79	-4.73073	0.03	0.621	3.92192e-75	9.31602e-82	-4.75298	0.03	0.607	2.29649e-77	4.69178e-49	-3.58412	0.06	0.545	1.15657e-44	2.23936e-36	5.58961e-81	8.34921e-77	-4.75298	-3.47057	NUP88
DGCR6	2.17662e-62	2.51196	0.849	0.244	5.36558e-58	1.81675e-28	2.66513	0.551	0.118	4.47847e-24	1.34109e-81	2.70161	0.884	0.221	3.30592e-77	1.58843e-73	2.87289	0.758	0.168	3.91563e-69	2.68049e-78	2.78682	0.764	0.16	6.60768e-74	7.40217e-71	3.04741	0.637	0.096	1.82471e-66	1.81675e-28	8.04653e-81	1.20191e-76	2.51196	3.04741	DGCR6
AK1	2.54083e-21	1.18071	0.78	0.456	6.26341e-17	2.6622e-39	2.42827	0.768	0.251	6.5626e-35	1.68145e-33	1.42209	0.806	0.422	4.14494e-29	1.65674e-41	1.60614	0.775	0.366	4.08403e-37	6.74235e-45	1.78103	0.738	0.33	1.66206e-40	1.39359e-81	2.82147	0.798	0.236	3.43533e-77	2.54083e-21	8.36152e-81	1.24896e-76	1.18071	2.82147	AK1
FAM96B	4.7201e-38	-3.24144	0.083	0.536	1.16355e-33	1.63573e-44	-4.75211	0.039	0.671	4.03223e-40	1.02967e-56	-5.11147	0.028	0.561	2.53825e-52	3.66548e-77	-5.16867	0.03	0.607	9.03577e-73	1.9177e-81	-5.38358	0.026	0.598	4.72732e-77	8.36901e-75	-4.58912	0.051	0.688	2.06304e-70	4.7201e-38	1.15062e-80	1.71868e-76	-5.38358	-3.24144	FAM96B
VPS35	2.64014e-35	-3.14283	0.086	0.516	6.5082e-31	1.90673e-45	-4.37265	0.058	0.698	4.70027e-41	2.56365e-55	-4.40231	0.039	0.568	6.31965e-51	1.39733e-65	-4.67184	0.039	0.556	3.44457e-61	1.95948e-81	-5.12947	0.033	0.607	4.83032e-77	2.06872e-63	-4.65608	0.045	0.615	5.09959e-59	2.64014e-35	1.17569e-80	1.75613e-76	-5.12947	-3.14283	VPS35
CRBN	2.27975e-55	-2.98661	0.122	0.711	5.61982e-51	4.37803e-28	-3.00292	0.077	0.556	1.07923e-23	7.63987e-64	-3.31678	0.111	0.706	1.88331e-59	1.84299e-80	-3.86042	0.074	0.683	4.54315e-76	1.97519e-81	-3.99454	0.063	0.65	4.86905e-77	9.13305e-56	-2.94989	0.089	0.633	2.25139e-51	4.37803e-28	1.18512e-80	1.77021e-76	-3.99454	-2.94989	CRBN
EIF4E	1.43725e-36	1.11313	0.967	0.616	3.54296e-32	2.0432e-45	2.0683	0.923	0.607	5.0367e-41	9.51985e-41	1.03938	0.981	0.612	2.34674e-36	7.59316e-48	1.15507	0.952	0.602	1.87179e-43	1.35287e-49	1.0381	0.961	0.67	3.33497e-45	1.98978e-81	1.93978	0.949	0.571	4.905e-77	1.43725e-36	1.19387e-80	1.78328e-76	1.0381	2.0683	EIF4E
SNRPB	2.92195e-28	-4.2009	0.053	0.398	7.20289e-24	5.28334e-48	-5.90107	0.024	0.686	1.3024e-43	4.79e-31	-4.2777	0.053	0.4	1.18078e-26	6.99351e-67	-6.53283	0.019	0.531	1.72397e-62	5.99943e-73	-6.96212	0.016	0.536	1.47892e-68	2.03528e-81	-5.75501	0.039	0.708	5.01717e-77	2.92195e-28	1.22117e-80	1.82406e-76	-6.96212	-4.2009	SNRPB
PIK3R3.1	2.5674e-52	3.20142	0.647	0.092	6.3289e-48	5.55544e-33	3.79268	0.469	0.042	1.36947e-28	7.53553e-59	3.45077	0.612	0.068	1.85758e-54	2.11895e-81	3.45576	0.727	0.099	5.22343e-77	1.53795e-69	3.63794	0.61	0.065	3.7912e-65	7.01308e-61	4.37987	0.449	0.027	1.72879e-56	5.55544e-33	1.27137e-80	1.89905e-76	3.20142	4.37987	PIK3R3.1
CCDC90B	7.05692e-46	-1.73088	0.377	0.86	1.7396e-41	3.52925e-29	-1.79645	0.29	0.782	8.69995e-25	1.26769e-44	-1.51653	0.449	0.862	3.12497e-40	2.49237e-81	-2.50976	0.264	0.846	6.14394e-77	5.93124e-77	-2.46869	0.24	0.797	1.46211e-72	9.16182e-25	-1.04896	0.423	0.777	2.25848e-20	9.16182e-25	1.49542e-80	2.23371e-76	-2.50976	-1.04896	CCDC90B
CCDC57	1.88304e-33	2.35336	0.588	0.158	4.64188e-29	3.81942e-37	3.14498	0.618	0.121	9.41525e-33	4.28027e-32	2.00526	0.587	0.197	1.05513e-27	8.92038e-64	2.68898	0.714	0.17	2.19896e-59	8.31868e-62	2.59293	0.683	0.162	2.05064e-57	3.6002e-81	3.1903	0.717	0.13	8.87485e-77	4.28027e-32	2.16012e-80	3.22657e-76	2.00526	3.1903	CCDC57
SLBP	6.83373e-27	-3.36015	0.101	0.45	1.68458e-22	1.24276e-51	-4.56597	0.087	0.767	3.06353e-47	2.66078e-31	-3.69274	0.08	0.442	6.55909e-27	5.51259e-65	-5.09587	0.043	0.554	1.35891e-60	6.30752e-66	-4.85864	0.063	0.559	1.55487e-61	4.33436e-81	-4.30818	0.104	0.755	1.06846e-76	6.83373e-27	2.60062e-80	3.88454e-76	-5.09587	-3.36015	SLBP
DKFZP434K028	1.73436e-38	2.21522	0.641	0.163	4.27536e-34	4.85357e-33	3.14783	0.531	0.073	1.19645e-28	1.35343e-40	2.34546	0.59	0.138	3.33634e-36	1.65899e-54	2.50142	0.649	0.145	4.08958e-50	2.38159e-38	1.91902	0.583	0.179	5.87086e-34	4.63116e-81	3.5548	0.649	0.079	1.14163e-76	4.85357e-33	2.7787e-80	4.15054e-76	1.91902	3.5548	DKFZP434K028
PBK	3.16493e-54	-3.56525	0.128	0.699	7.80188e-50	1.27001e-25	-2.94119	0.126	0.571	3.13071e-21	1.52916e-69	-4.71934	0.064	0.689	3.76953e-65	4.37919e-72	-4.7543	0.071	0.625	1.07951e-67	4.66043e-81	-4.39992	0.075	0.663	1.14884e-76	7.92383e-30	-2.4708	0.134	0.495	1.9533e-25	1.27001e-25	2.79626e-80	4.17677e-76	-4.7543	-2.4708	PBK
SUMO2	5.77794e-40	-2.19528	0.51	0.84	1.42432e-35	2.3354e-45	-2.28198	0.488	0.903	5.757e-41	2.31978e-56	-2.90208	0.393	0.818	5.71848e-52	6.70853e-77	-2.97895	0.452	0.869	1.65372e-72	4.82797e-81	-2.8568	0.457	0.866	1.19014e-76	9.5246e-80	-2.37223	0.616	0.909	2.34791e-75	5.77794e-40	2.89678e-80	4.32692e-76	-2.97895	-2.19528	SUMO2
PNISR	1.7576e-30	-4.19745	0.05	0.415	4.33266e-26	4.99736e-44	-4.57614	0.039	0.671	1.2319e-39	7.32594e-41	-4.87671	0.025	0.442	1.80592e-36	9.97341e-63	-5.0434	0.035	0.531	2.45854e-58	2.53052e-73	-5.80927	0.022	0.549	6.23798e-69	4.88188e-81	-6.10692	0.021	0.694	1.20343e-76	1.7576e-30	2.92913e-80	4.37524e-76	-6.10692	-4.19745	PNISR
REEP5	2.71526e-55	-4.26341	0.042	0.61	6.69339e-51	3.15168e-32	-3.71053	0.048	0.565	7.7692e-28	8.0294e-59	-4.57676	0.036	0.59	1.97933e-54	5.01775e-81	-4.93311	0.032	0.632	1.23693e-76	3.98117e-68	-4.61717	0.039	0.546	9.81399e-64	1.5746e-60	-5.35484	0.021	0.571	3.88155e-56	3.15168e-32	3.01065e-80	4.49701e-76	-5.35484	-3.71053	REEP5
RP11-364B14.1	1.6101e-62	2.7238	0.831	0.229	3.96905e-58	1.63675e-16	2.77406	0.357	0.079	4.03476e-12	9.86031e-65	2.61211	0.789	0.214	2.43067e-60	3.80401e-66	2.88902	0.703	0.145	9.37728e-62	5.92353e-81	3.28842	0.726	0.119	1.46021e-76	8.96526e-52	4.09472	0.414	0.034	2.21003e-47	1.63675e-16	3.55412e-80	5.30879e-76	2.61211	4.09472	RP11-364B14.1
LAMTOR5	1.07996e-28	-3.12526	0.136	0.501	2.6622e-24	3.39639e-46	-3.46002	0.159	0.767	8.37245e-42	5.31532e-40	-3.8253	0.114	0.539	1.31028e-35	1.51908e-52	-3.63236	0.136	0.582	3.74469e-48	1.32484e-69	-4.19756	0.106	0.62	3.26586e-65	6.12881e-81	-3.62891	0.164	0.785	1.51081e-76	1.07996e-28	3.67729e-80	5.49276e-76	-4.19756	-3.12526	LAMTOR5
RPL21	3.16096e-13	-3.06461	0.226	0.424	7.79209e-09	8.58767e-46	-3.12585	0.425	0.849	2.11695e-41	1.4868e-21	-3.92705	0.166	0.434	3.66511e-17	6.13422e-53	-4.71928	0.11	0.552	1.51215e-48	2.49913e-56	-4.50228	0.138	0.572	6.1606e-52	6.3772e-81	-4.47489	0.232	0.785	1.57204e-76	3.16096e-13	3.82632e-80	5.71537e-76	-4.71928	-3.06461	RPL21
SPANXD	3.72258e-46	1.61087	0.941	0.51	9.17653e-42	6.26353e-22	2.06878	0.483	0.115	1.54402e-17	4.40693e-67	1.8468	0.942	0.432	1.08635e-62	2.80115e-76	2.19531	0.885	0.29	6.90512e-72	7.57962e-81	2.44549	0.856	0.268	1.86845e-76	4.58196e-55	3.11548	0.542	0.09	1.1295e-50	6.26353e-22	4.54777e-80	6.793e-76	1.61087	3.11548	SPANXD
ANKLE2	1.36133e-46	-4.09701	0.047	0.55	3.35582e-42	8.4769e-38	-4.06944	0.053	0.619	2.08964e-33	9.31914e-60	-5.40927	0.017	0.568	2.29726e-55	1.8794e-73	-5.15131	0.024	0.579	4.6329e-69	1.47444e-80	-5.50166	0.02	0.585	3.63465e-76	9.14759e-56	-5.02445	0.021	0.542	2.25497e-51	8.4769e-38	8.84666e-80	1.32143e-75	-5.50166	-4.06944	ANKLE2
UBQLNL	1.2869e-39	2.17359	0.685	0.198	3.17234e-35	1.2127e-41	3.83563	0.589	0.066	2.98942e-37	2.95952e-48	2.24614	0.712	0.199	7.29551e-44	2.23392e-51	2.37114	0.662	0.175	5.50684e-47	1.28746e-51	2.28398	0.648	0.173	3.17372e-47	1.52722e-80	3.45414	0.673	0.095	3.76475e-76	1.2869e-39	9.16333e-80	1.36873e-75	2.17359	3.83563	UBQLNL
SHCBP1L	3.01197e-70	-3.74666	0.148	0.791	7.42482e-66	8.21799e-23	-3.94573	0.087	0.486	2.02582e-18	4.33157e-78	-5.34584	0.072	0.726	1.06778e-73	1.91371e-80	-5.91615	0.041	0.632	4.71748e-76	4.55582e-77	-4.98438	0.065	0.62	1.12305e-72	1.66781e-40	-3.89397	0.101	0.526	4.11132e-36	8.21799e-23	1.14822e-79	1.7151e-75	-5.91615	-3.74666	SHCBP1L
UBE2J1	7.011e-56	2.04887	0.881	0.378	1.72828e-51	1.40372e-28	2.39848	0.643	0.221	3.46031e-24	2.28423e-80	2.3302	0.925	0.335	5.63085e-76	2.36974e-54	1.85908	0.81	0.322	5.84165e-50	7.90098e-61	1.99186	0.799	0.309	1.94767e-56	1.60625e-67	2.6622	0.747	0.221	3.95956e-63	1.40372e-28	1.37054e-79	2.04717e-75	1.85908	2.6622	UBE2J1
RP11-73G16.3	6.8119e-45	1.93918	0.834	0.387	1.6792e-40	2.88683e-38	3.50502	0.609	0.106	7.11633e-34	7.52701e-54	2.03326	0.828	0.32	1.85548e-49	1.3463e-51	2.39908	0.68	0.205	3.31877e-47	9.22152e-58	2.48104	0.687	0.186	2.2732e-53	2.38814e-80	3.79431	0.658	0.09	5.887e-76	2.88683e-38	1.43288e-79	2.1403e-75	1.93918	3.79431	RP11-73G16.3
LSM8	4.30535e-40	-4.44429	0.03	0.47	1.06131e-35	1.27508e-34	-4.09539	0.039	0.574	3.14319e-30	7.68564e-45	-4.64913	0.025	0.473	1.89459e-40	2.68746e-69	-6.10183	0.011	0.533	6.62486e-65	2.49471e-80	-6.31326	0.01	0.568	6.1497e-76	2.23907e-63	-5.53078	0.015	0.583	5.51953e-59	1.27508e-34	1.49682e-79	2.23581e-75	-6.31326	-4.09539	LSM8
RSL24D1	1.27177e-44	-4.10939	0.042	0.527	3.13503e-40	3.48154e-30	-3.6082	0.048	0.541	8.58234e-26	9.53028e-56	-4.59246	0.036	0.568	2.34931e-51	3.48361e-80	-4.5772	0.039	0.639	8.58745e-76	2.68392e-65	-3.90105	0.063	0.568	6.61613e-61	5.05088e-53	-4.00231	0.048	0.559	1.24509e-48	3.48154e-30	2.09017e-79	3.12208e-75	-4.59246	-3.6082	RSL24D1
PHF2	1.51605e-36	2.00984	0.662	0.181	3.73722e-32	3.44919e-45	3.32106	0.671	0.094	8.50261e-41	1.6648e-44	2.16927	0.657	0.165	4.1039e-40	2.45543e-43	2.30811	0.589	0.149	6.05287e-39	4.08541e-45	2.21424	0.593	0.151	1.00709e-40	3.96277e-80	2.7553	0.705	0.096	9.76861e-76	1.51605e-36	2.37766e-79	3.55151e-75	2.00984	3.32106	PHF2
SPANXB1	3.06087e-51	1.58368	0.964	0.544	7.54534e-47	3.13311e-36	2.5802	0.7	0.193	7.72342e-32	5.34796e-67	1.77395	0.947	0.483	1.31832e-62	4.07436e-66	2.09017	0.831	0.287	1.00437e-61	4.32431e-68	2.26715	0.809	0.274	1.06598e-63	4.37069e-80	3.26632	0.747	0.162	1.07742e-75	3.13311e-36	2.62241e-79	3.9171e-75	1.58368	3.26632	SPANXB1
SNRPE	1.22609e-28	-3.81164	0.062	0.415	3.02244e-24	2.89379e-44	-4.30693	0.072	0.692	7.13347e-40	5.06368e-37	-4.57754	0.036	0.425	1.24825e-32	4.43795e-71	-5.97174	0.022	0.559	1.094e-66	3.5279e-70	-5.32957	0.037	0.549	8.69664e-66	5.3756e-80	-4.43005	0.065	0.726	1.32514e-75	1.22609e-28	3.22536e-79	4.81772e-75	-5.97174	-3.81164	SNRPE
GABARAPL2	1.07307e-29	-3.55958	0.107	0.476	2.64523e-25	8.32204e-43	-3.78223	0.097	0.707	2.05147e-38	2.89827e-41	-4.04967	0.075	0.507	7.14453e-37	2.38118e-65	-4.65392	0.056	0.572	5.86985e-61	2.9163e-72	-4.54145	0.069	0.598	7.18898e-68	6.06607e-80	-3.97151	0.107	0.753	1.49535e-75	1.07307e-29	3.63964e-79	5.43653e-75	-4.65392	-3.55958	GABARAPL2
GUCA1A	1.86153e-18	1.71231	0.484	0.181	4.58885e-14	3.74501e-29	2.99913	0.556	0.13	9.23183e-25	5.12906e-19	1.66458	0.443	0.155	1.26436e-14	1.15641e-28	2.11997	0.461	0.129	2.85067e-24	1.53589e-36	2.39778	0.478	0.106	3.78613e-32	6.17401e-80	3.42582	0.676	0.099	1.52195e-75	1.86153e-18	3.70441e-79	5.53327e-75	1.66458	3.42582	GUCA1A
CNTRL	1.87677e-48	-3.84538	0.08	0.602	4.62642e-44	1.4556e-39	-4.14901	0.072	0.653	3.58819e-35	1.186e-60	-4.71384	0.047	0.612	2.9236e-56	2.60377e-79	-5.2568	0.041	0.63	6.41855e-75	7.10177e-80	-4.79547	0.057	0.624	1.75066e-75	5.09241e-63	-4.37162	0.062	0.631	1.25533e-58	1.4556e-39	4.26106e-79	6.36475e-75	-5.2568	-3.84538	CNTRL
CBX5	1.2072e-31	-2.71235	0.128	0.53	2.97588e-27	2.99955e-38	-3.77813	0.063	0.637	7.39419e-34	9.01669e-53	-4.19402	0.047	0.561	2.2227e-48	7.57771e-80	-3.87294	0.076	0.683	1.86798e-75	5.20538e-77	-3.49137	0.089	0.663	1.28318e-72	1.18528e-49	-3.31866	0.083	0.58	2.92184e-45	1.2072e-31	4.54663e-79	6.7913e-75	-4.19402	-2.71235	CBX5
FAM71F2	2.93332e-37	2.17006	0.671	0.206	7.23092e-33	1.66078e-35	3.4063	0.599	0.121	4.094e-31	2.48723e-43	2.22707	0.662	0.194	6.13128e-39	2.06855e-40	2.2015	0.595	0.168	5.09919e-36	2.0579e-41	2.07399	0.598	0.184	5.07293e-37	9.18104e-80	3.52244	0.676	0.104	2.26322e-75	1.66078e-35	5.50862e-79	8.22823e-75	2.07399	3.52244	FAM71F2
SRRM2	4.1501e-33	-3.71381	0.089	0.49	1.02304e-28	4.34761e-43	-3.6567	0.116	0.716	1.07173e-38	8.19763e-39	-3.85	0.083	0.5	2.0208e-34	7.23609e-58	-3.92594	0.091	0.575	1.78377e-53	2.36157e-78	-4.34503	0.073	0.637	5.8215e-74	1.47178e-79	-3.70385	0.131	0.768	3.62808e-75	4.1501e-33	8.83067e-79	1.31904e-74	-4.34503	-3.6567	SRRM2
PARK7	2.64988e-30	-3.70441	0.077	0.447	6.53221e-26	9.87704e-47	-4.05072	0.068	0.722	2.43479e-42	1.48189e-43	-4.97482	0.047	0.485	3.65301e-39	7.47077e-72	-5.60489	0.035	0.579	1.84162e-67	6.4285e-69	-4.46936	0.067	0.579	1.58469e-64	1.90445e-79	-4.01681	0.113	0.745	4.69467e-75	2.64988e-30	1.14267e-78	1.70681e-74	-5.60489	-3.70441	PARK7
GTF2A2	3.60897e-49	-1.92815	0.772	0.948	8.89647e-45	1.3642e-16	-1.10863	0.628	0.9	3.36289e-12	2.04841e-68	-2.27806	0.767	0.966	5.04952e-64	1.24473e-69	-2.51183	0.561	0.929	3.06839e-65	1.95506e-79	-2.47662	0.541	0.922	4.81943e-75	5.97433e-22	-1.01893	0.804	0.934	1.47273e-17	1.3642e-16	1.17304e-78	1.75217e-74	-2.51183	-1.01893	GTF2A2
MT-ND4	3.74238e-10	-2.22074	0.763	0.828	9.22533e-06	3.65898e-35	-1.20023	1	1	9.01974e-31	3.71193e-16	-2.748	0.726	0.806	9.15027e-12	4.23001e-36	-2.53226	0.896	0.956	1.04274e-31	2.87542e-32	-2.1167	0.974	0.985	7.0882e-28	2.05856e-79	-3.03413	0.911	0.987	5.07456e-75	3.74238e-10	1.23514e-78	1.84492e-74	-3.03413	-1.20023	MT-ND4
VAPA	2.3135e-22	-3.59781	0.068	0.364	5.703e-18	2.10619e-47	-5.34295	0.029	0.686	5.19198e-43	1.24468e-30	-5.0294	0.028	0.357	3.06826e-26	2.31282e-59	-5.80487	0.022	0.49	5.70133e-55	2.1046e-69	-6.13005	0.016	0.518	5.18805e-65	2.17396e-79	-5.92965	0.024	0.686	5.35902e-75	2.3135e-22	1.30437e-78	1.94834e-74	-6.13005	-3.59781	VAPA
KRT10	1.4318e-43	-3.03449	0.136	0.639	3.52952e-39	1.25312e-30	-3.04089	0.063	0.58	3.08906e-26	3.20876e-77	-4.94984	0.058	0.721	7.90991e-73	2.25002e-74	-4.70159	0.048	0.616	5.54652e-70	3.0957e-79	-4.41454	0.057	0.629	7.6312e-75	4.83587e-65	-4.12057	0.06	0.643	1.19209e-60	1.25312e-30	1.85742e-78	2.77442e-74	-4.94984	-3.03449	KRT10
AZIN2	3.95456e-36	1.5709	0.801	0.37	9.74838e-32	4.6173e-44	2.83398	0.763	0.199	1.13821e-39	1.55776e-41	1.83256	0.756	0.311	3.84004e-37	3.85939e-58	2.1979	0.753	0.241	9.51379e-54	4.29959e-43	1.90966	0.659	0.229	1.05989e-38	3.20852e-79	2.6124	0.824	0.234	7.90931e-75	3.95456e-36	1.92511e-78	2.87554e-74	1.5709	2.83398	AZIN2
CCNH	1.61955e-63	-4.34732	0.062	0.685	3.99236e-59	2.56492e-25	-3.51718	0.053	0.483	6.32278e-21	5.04249e-76	-5.13578	0.039	0.697	1.24302e-71	2.14809e-75	-5.19121	0.028	0.595	5.29526e-71	3.57667e-79	-5.34369	0.024	0.585	8.81685e-75	4.72386e-44	-3.80443	0.054	0.502	1.16448e-39	2.56492e-25	2.146e-78	3.20548e-74	-5.34369	-3.51718	CCNH
EXOSC8	2.34852e-34	-2.46102	0.134	0.57	5.78933e-30	2.25887e-28	-2.63114	0.13	0.61	5.56835e-24	8.14353e-46	-3.05076	0.089	0.573	2.00746e-41	1.05703e-69	-3.91977	0.058	0.607	2.60567e-65	4.56632e-79	-4.07829	0.055	0.629	1.12564e-74	2.39263e-40	-2.56908	0.125	0.564	5.89806e-36	2.25887e-28	2.73979e-78	4.09243e-74	-4.07829	-2.46102	EXOSC8
SPRYD7	1.62212e-42	-3.2472	0.074	0.562	3.99868e-38	7.99117e-31	-5.24761	0.014	0.492	1.9699e-26	1.08382e-55	-5.00137	0.022	0.546	2.67172e-51	4.6056e-79	-5.16725	0.022	0.607	1.13533e-74	1.22957e-76	-5.18918	0.022	0.568	3.03101e-72	2.66922e-51	-4.48353	0.03	0.521	6.57989e-47	7.99117e-31	2.76336e-78	4.12763e-74	-5.24761	-3.2472	SPRYD7
PAIP1	5.88385e-53	-3.43949	0.089	0.65	1.45043e-48	7.85021e-32	-3.57963	0.063	0.574	1.93515e-27	1.40625e-70	-4.80935	0.033	0.658	3.46655e-66	4.92793e-79	-3.75858	0.078	0.683	1.21478e-74	1.85475e-78	-3.55579	0.075	0.659	4.57214e-74	4.9654e-57	-4.05374	0.051	0.585	1.22402e-52	7.85021e-32	2.95676e-78	4.41651e-74	-4.80935	-3.43949	PAIP1
C8orf59	3.58468e-35	-2.91734	0.098	0.527	8.8366e-31	4.1808e-27	-3.23534	0.063	0.523	1.03061e-22	6.59789e-46	-3.58041	0.058	0.532	1.62645e-41	2.97121e-77	-5.41208	0.022	0.595	7.32434e-73	5.11455e-79	-5.01542	0.03	0.592	1.26079e-74	3.30822e-57	-4.32673	0.039	0.572	8.1551e-53	4.1808e-27	3.06873e-78	4.58377e-74	-5.41208	-2.91734	C8orf59
MT-CO3	2.13022e-10	-2.12329	0.92	0.917	5.2512e-06	1.33263e-36	-1.49534	1	1	3.28506e-32	1.99428e-18	-2.71527	0.825	0.881	4.91609e-14	5.93972e-37	-2.69899	0.972	0.991	1.4642e-32	2.47971e-33	-2.14249	0.996	0.998	6.11273e-29	5.66989e-79	-3.16837	0.988	1	1.39769e-74	2.13022e-10	3.40194e-78	5.08147e-74	-3.16837	-1.49534	MT-CO3
TRA2B	1.60458e-46	-3.15597	0.101	0.619	3.95544e-42	4.12246e-39	-2.85118	0.13	0.728	1.01623e-34	6.10915e-45	-2.71281	0.127	0.614	1.50597e-40	6.22191e-79	-4.51074	0.048	0.644	1.53376e-74	8.54746e-78	-3.74347	0.077	0.652	2.10703e-73	4.31653e-68	-3.52255	0.074	0.689	1.06407e-63	4.12246e-39	3.73315e-78	5.5762e-74	-4.51074	-2.71281	TRA2B
LRWD1	1.19027e-59	-3.06666	0.303	0.811	2.93414e-55	8.53205e-27	-3.43669	0.116	0.577	2.10323e-22	2.64996e-62	-3.31965	0.299	0.779	6.53241e-58	7.52955e-79	-4.11633	0.177	0.749	1.85611e-74	6.03611e-73	-3.72411	0.197	0.724	1.48796e-68	1.60251e-41	-3.36163	0.14	0.583	3.95035e-37	8.53205e-27	4.51773e-78	6.74813e-74	-4.11633	-3.06666	LRWD1
PCBP2	7.94945e-29	-2.94952	0.095	0.467	1.95962e-24	4.64024e-52	-4.32689	0.082	0.764	1.14387e-47	3.62568e-43	-4.29156	0.047	0.49	8.93767e-39	3.27942e-68	-4.60112	0.05	0.582	8.0841e-64	5.2345e-75	-4.2327	0.069	0.62	1.29036e-70	7.96474e-79	-4.13059	0.089	0.736	1.96339e-74	7.94945e-29	4.77885e-78	7.13816e-74	-4.60112	-2.94952	PCBP2
UBE2S	1.55834e-52	-3.42657	0.107	0.659	3.84146e-48	3.84246e-31	-3.94241	0.053	0.547	9.47206e-27	3.24446e-63	-4.02991	0.069	0.658	7.99791e-59	6.91215e-74	-4.32165	0.058	0.628	1.70391e-69	2.61178e-74	-4.01312	0.067	0.62	6.4383e-70	8.00083e-79	-4.29815	0.057	0.723	1.97228e-74	3.84246e-31	4.8005e-78	7.1705e-74	-4.32165	-3.42657	UBE2S
HSPB11	7.36204e-31	-3.7495	0.033	0.398	1.81482e-26	1.32689e-33	-4.99993	0.024	0.538	3.27091e-29	1.80303e-41	-5.44743	0.011	0.422	4.44465e-37	1.0449e-77	-5.1666	0.022	0.598	2.57579e-73	9.72629e-79	-5.7351	0.014	0.566	2.39763e-74	3.98528e-63	-5.59877	0.018	0.583	9.82412e-59	7.36204e-31	5.83578e-78	8.7169e-74	-5.7351	-3.7495	HSPB11
CACUL1	4.23959e-56	-3.22668	0.092	0.682	1.0451e-51	1.85183e-29	-3.3228	0.063	0.55	4.56493e-25	1.14931e-65	-3.59246	0.075	0.682	2.83318e-61	4.0586e-76	-4.54631	0.035	0.609	1.00048e-71	1.00665e-78	-4.11267	0.043	0.613	2.4815e-74	8.43002e-48	-3.02932	0.101	0.583	2.07808e-43	1.85183e-29	6.03992e-78	9.02183e-74	-4.54631	-3.02932	CACUL1
WAPL	3.17196e-35	-2.86419	0.101	0.536	7.8192e-31	3.31876e-38	-4.28122	0.039	0.61	8.18107e-34	6.09404e-44	-3.30859	0.064	0.527	1.50224e-39	3.68099e-62	-3.48105	0.069	0.586	9.074e-58	1.07068e-78	-3.98419	0.051	0.624	2.63933e-74	1.2144e-56	-4.24391	0.042	0.572	2.99362e-52	3.17196e-35	6.42408e-78	9.59565e-74	-4.28122	-2.86419	WAPL
MRPL51	3.57343e-55	-1.66192	0.596	0.948	8.80887e-51	1.04061e-25	-1.41955	0.411	0.864	2.56522e-21	4.42166e-56	-1.61376	0.612	0.949	1.08998e-51	1.33837e-78	-1.97773	0.465	0.959	3.29921e-74	4.75984e-74	-1.95781	0.453	0.929	1.17335e-69	2.39379e-47	-1.44489	0.452	0.897	5.90093e-43	1.04061e-25	8.03021e-78	1.19947e-73	-1.97773	-1.41955	MRPL51
RCC1	3.45492e-39	1.92962	0.742	0.261	8.51673e-35	1.58173e-36	2.76696	0.686	0.187	3.89911e-32	2.84532e-48	1.9774	0.756	0.238	7.01399e-44	1.36504e-46	1.91312	0.721	0.262	3.36495e-42	1.22225e-50	2.11243	0.681	0.216	3.01296e-46	1.39559e-78	2.77374	0.765	0.183	3.44026e-74	1.58173e-36	8.37353e-78	1.25075e-73	1.91312	2.77374	RCC1
SPATA24	2.41821e-54	1.58158	0.967	0.628	5.96114e-50	1.46482e-31	2.22439	0.758	0.326	3.61092e-27	1.04564e-73	1.9034	0.95	0.597	2.57761e-69	1.42892e-78	1.8467	0.942	0.503	3.52244e-74	2.48967e-76	1.91097	0.917	0.451	6.1373e-72	5.99866e-59	2.37041	0.78	0.34	1.47873e-54	1.46482e-31	8.57355e-78	1.28063e-73	1.58158	2.37041	SPATA24
SMC1B	1.02073e-31	-4.57888	0.062	0.447	2.51621e-27	3.7862e-50	-6.97529	0.034	0.71	9.33337e-46	9.31377e-42	-4.99777	0.042	0.476	2.29594e-37	1.2521e-68	-6.60973	0.041	0.57	3.08656e-64	7.50119e-74	-6.38764	0.049	0.583	1.84912e-69	1.48512e-78	-5.83566	0.077	0.716	3.66098e-74	1.02073e-31	8.91074e-78	1.331e-73	-6.97529	-4.57888	SMC1B
HNRNPH3	3.61893e-36	-5.06222	0.021	0.421	8.92101e-32	3.2378e-47	-4.84636	0.048	0.701	7.98151e-43	3.81185e-44	-5.77349	0.014	0.449	9.3966e-40	6.79145e-66	-5.63437	0.026	0.536	1.67416e-61	1.49574e-78	-6.59742	0.014	0.564	3.68715e-74	1.1209e-75	-4.86047	0.051	0.689	2.76312e-71	3.61893e-36	8.97444e-78	1.34051e-73	-6.59742	-4.84636	HNRNPH3
MT-ATP6	1.12305e-09	-2.19021	0.736	0.765	2.76842e-05	1.58718e-34	-1.29566	1	1	3.91255e-30	2.49359e-15	-2.78667	0.662	0.735	6.14695e-11	1.3466e-31	-2.43597	0.842	0.915	3.31952e-27	2.37027e-31	-1.90874	0.945	0.974	5.84296e-27	1.56591e-78	-3.125	0.869	0.966	3.86012e-74	1.12305e-09	9.39544e-78	1.4034e-73	-3.125	-1.29566	MT-ATP6
PAGE2B	6.45568e-33	-5.19745	0.03	0.404	1.59139e-28	3.31047e-53	-6.80662	0.019	0.725	8.16064e-49	3.48409e-41	-5.85811	0.017	0.43	8.58864e-37	1.23576e-61	-6.85695	0.013	0.49	3.04628e-57	8.27318e-74	-7.59068	0.008	0.529	2.03942e-69	1.86358e-78	-5.65809	0.042	0.692	4.59391e-74	6.45568e-33	1.11815e-77	1.67018e-73	-7.59068	-5.19745	PAGE2B
ORMDL1	7.13706e-30	-3.5876	0.05	0.415	1.75936e-25	1.11359e-39	-4.68035	0.043	0.625	2.74511e-35	1.94283e-41	-4.50052	0.028	0.451	4.78927e-37	4.91407e-62	-5.54995	0.017	0.501	1.21137e-57	1.87282e-78	-5.86609	0.014	0.566	4.6167e-74	1.14361e-69	-4.66304	0.048	0.655	2.81912e-65	7.13706e-30	1.12369e-77	1.67846e-73	-5.86609	-3.5876	ORMDL1
UCHL3	7.48929e-55	-3.52587	0.068	0.642	1.84619e-50	2.01907e-20	-2.92271	0.058	0.432	4.9772e-16	9.93818e-63	-4.13886	0.047	0.629	2.44986e-58	1.9633e-78	-4.47919	0.043	0.632	4.83974e-74	5.47025e-67	-3.70062	0.067	0.583	1.34847e-62	1.98164e-37	-3.43263	0.051	0.452	4.88494e-33	2.01907e-20	1.17798e-77	1.75955e-73	-4.47919	-2.92271	UCHL3
MRPL33	5.62192e-38	-2.95751	0.116	0.57	1.38586e-33	1.07445e-41	-4.07769	0.058	0.668	2.64864e-37	1.82722e-56	-3.96378	0.058	0.602	4.50429e-52	2.25658e-78	-4.35158	0.054	0.646	5.56269e-74	4.81051e-76	-4.23875	0.053	0.609	1.18584e-71	9.11956e-70	-3.93017	0.062	0.678	2.24806e-65	5.62192e-38	1.35395e-77	2.02239e-73	-4.35158	-2.95751	MRPL33
SBNO1	6.98332e-42	-4.13856	0.053	0.521	1.72146e-37	3.51587e-40	-4.42083	0.048	0.644	8.66697e-36	1.71537e-50	-5.00034	0.042	0.534	4.22855e-46	6.56218e-70	-5.00744	0.041	0.582	1.61764e-65	2.40357e-78	-4.68855	0.047	0.613	5.92503e-74	1.73154e-72	-4.49659	0.06	0.684	4.26843e-68	3.51587e-40	1.44214e-77	2.15412e-73	-5.00744	-4.13856	SBNO1
HABP4	2.22309e-41	1.80461	0.795	0.332	5.48015e-37	6.85899e-40	2.86985	0.696	0.172	1.69081e-35	4.23021e-46	1.66036	0.828	0.354	1.04279e-41	6.94672e-53	2.09012	0.719	0.228	1.71244e-48	1.00138e-39	1.71832	0.665	0.253	2.46851e-35	2.41488e-78	2.75665	0.789	0.226	5.95292e-74	1.00138e-39	1.44893e-77	2.16426e-73	1.66036	2.86985	HABP4
USP16	1.35668e-58	-2.94036	0.202	0.777	3.34434e-54	1.30466e-21	-2.25203	0.169	0.577	3.21612e-17	4.72888e-65	-2.99378	0.175	0.765	1.16572e-60	3.62905e-78	-3.32422	0.126	0.736	8.94596e-74	2.95268e-78	-3.38084	0.126	0.704	7.27866e-74	1.84329e-45	-2.30365	0.185	0.663	4.54388e-41	1.30466e-21	1.77161e-77	2.64625e-73	-3.38084	-2.25203	USP16
HSPA8	2.3604e-33	-3.94421	0.089	0.493	5.81863e-29	1.26713e-44	-3.99729	0.135	0.737	3.1236e-40	1.2589e-42	-4.71785	0.058	0.502	3.10331e-38	1.21344e-71	-5.20851	0.052	0.602	2.99126e-67	3.29756e-78	-5.46269	0.045	0.605	8.12881e-74	1.96985e-74	-4.04332	0.104	0.729	4.85589e-70	2.3604e-33	1.97854e-77	2.95534e-73	-5.46269	-3.94421	HSPA8
CBX1	3.44348e-24	-3.7367	0.095	0.41	8.48853e-20	1.94509e-45	-4.57494	0.068	0.701	4.79485e-41	1.74321e-34	-4.30505	0.058	0.434	4.29719e-30	7.84137e-59	-4.46626	0.078	0.559	1.93298e-54	1.08995e-58	-4.36292	0.098	0.555	2.68685e-54	3.73353e-78	-4.91346	0.068	0.713	9.20353e-74	3.44348e-24	2.24012e-77	3.34607e-73	-4.91346	-3.7367	CBX1
MT-CO2	8.15872e-10	-2.32821	0.843	0.86	2.0112e-05	7.30837e-37	-1.58098	1	1	1.80159e-32	1.56772e-15	-2.89288	0.795	0.845	3.86459e-11	1.56708e-32	-2.88692	0.905	0.936	3.86301e-28	2.15228e-33	-2.40609	0.959	0.983	5.30558e-29	3.79948e-78	-3.37584	0.935	0.994	9.3661e-74	8.15872e-10	2.27969e-77	3.40517e-73	-3.37584	-1.58098	MT-CO2
WBP11	9.01571e-44	-3.63343	0.077	0.562	2.22246e-39	1.11664e-34	-3.33136	0.072	0.619	2.75263e-30	8.32136e-52	-3.62356	0.08	0.595	2.0513e-47	1.76083e-66	-3.67457	0.089	0.623	4.34061e-62	4.96179e-78	-4.12327	0.065	0.633	1.22313e-73	1.60133e-73	-3.93323	0.068	0.7	3.94744e-69	1.11664e-34	2.97708e-77	4.44686e-73	-4.12327	-3.33136	WBP11
CKLF	5.43571e-43	-3.60105	0.065	0.547	1.33996e-38	1.17441e-35	-4.51043	0.024	0.568	2.89503e-31	2.05947e-53	-5.32978	0.025	0.534	5.07681e-49	1.91406e-66	-4.97765	0.032	0.552	4.71834e-62	5.12996e-78	-6.09265	0.014	0.564	1.26459e-73	1.03219e-50	-3.76684	0.062	0.559	2.54445e-46	1.17441e-35	3.07798e-77	4.59758e-73	-6.09265	-3.60105	CKLF
CSE1L	7.52917e-38	-3.08123	0.092	0.542	1.85602e-33	6.2003e-45	-3.1907	0.111	0.761	1.52844e-40	3.87343e-52	-3.36295	0.072	0.595	9.54839e-48	4.03513e-76	-4.22497	0.058	0.639	9.947e-72	5.40692e-78	-3.98073	0.069	0.637	1.33286e-73	1.49156e-41	-2.31354	0.158	0.614	3.67685e-37	7.52917e-38	3.24415e-77	4.84579e-73	-4.22497	-2.31354	CSE1L
CPSF3	1.84931e-52	-3.63402	0.074	0.628	4.55874e-48	2.40833e-31	-5.22367	0.014	0.498	5.93678e-27	1.15225e-62	-4.54526	0.044	0.621	2.8404e-58	9.44245e-74	-5.25011	0.024	0.579	2.32766e-69	6.56813e-78	-4.44978	0.045	0.607	1.61911e-73	2.10202e-29	-3.38255	0.054	0.389	5.18168e-25	2.10202e-29	3.94088e-77	5.88649e-73	-5.25011	-3.38255	CPSF3
MRPS18C	1.00868e-43	-3.49384	0.053	0.542	2.4865e-39	1.52464e-32	-5.14935	0.01	0.508	3.75839e-28	1.10744e-48	-4.56909	0.022	0.5	2.72996e-44	7.14288e-78	-5.39431	0.019	0.595	1.76079e-73	1.18672e-76	-5.11739	0.022	0.568	2.92538e-72	1.18188e-50	-4.09398	0.03	0.521	2.91346e-46	1.52464e-32	4.28573e-77	6.40159e-73	-5.39431	-3.49384	MRPS18C
NKAPL	5.80116e-66	-4.05176	0.083	0.722	1.43004e-61	2.79531e-28	-5.31148	0.019	0.471	6.89071e-24	1.10957e-76	-5.75019	0.033	0.692	2.73519e-72	8.12683e-78	-6.56441	0.017	0.591	2.00335e-73	3.93868e-71	-5.03466	0.041	0.566	9.70924e-67	2.59543e-52	-5.37931	0.027	0.524	6.39801e-48	2.79531e-28	4.8761e-77	7.28343e-73	-6.56441	-4.05176	NKAPL
AZIN1-AS1	1.14776e-25	1.00169	0.92	0.544	2.82934e-21	8.50145e-34	2.20693	0.734	0.239	2.09569e-29	8.637e-43	1.24335	0.953	0.502	2.12911e-38	3.60491e-45	1.38688	0.868	0.402	8.88646e-41	2.00047e-39	1.19785	0.854	0.4	4.93137e-35	8.86767e-78	2.28563	0.842	0.242	2.18597e-73	1.14776e-25	5.3206e-77	7.94738e-73	1.00169	2.28563	AZIN1-AS1
HMGB2	4.62673e-30	-5.05281	0.036	0.387	1.14054e-25	1.28606e-45	-4.75221	0.082	0.71	3.17026e-41	1.64982e-36	-5.19952	0.025	0.405	4.06697e-32	7.97342e-69	-6.45611	0.017	0.54	1.96553e-64	1.77477e-76	-6.50022	0.03	0.572	4.375e-72	1.10317e-77	-5.24225	0.077	0.713	2.71943e-73	4.62673e-30	6.61903e-77	9.88684e-73	-6.50022	-4.75221	HMGB2
SGCA	5.90507e-28	1.70856	0.659	0.266	1.45566e-23	5.67114e-26	2.42344	0.546	0.133	1.39799e-21	3.90265e-32	1.73368	0.665	0.272	9.62043e-28	3.69449e-49	2.36976	0.643	0.166	9.10728e-45	1.55437e-55	2.40896	0.671	0.175	3.83167e-51	1.1316e-77	3.38951	0.658	0.096	2.7895e-73	5.67114e-26	6.78959e-77	1.01416e-72	1.70856	3.38951	SGCA
RP11-126O1.2	7.10269e-56	1.82663	0.929	0.453	1.75088e-51	5.46541e-28	2.59715	0.599	0.172	1.34728e-23	1.14942e-77	2.11962	0.947	0.417	2.83344e-73	2.82122e-64	2.03865	0.838	0.315	6.95459e-60	3.9797e-66	2.07078	0.819	0.307	9.81035e-62	7.24553e-60	2.87732	0.631	0.141	1.7861e-55	5.46541e-28	6.89652e-77	1.03013e-72	1.82663	2.87732	RP11-126O1.2
CDK11B	8.38346e-37	-4.22254	0.047	0.467	2.06661e-32	2.05946e-46	-5.13015	0.034	0.68	5.07676e-42	5.81658e-46	-5.12405	0.025	0.478	1.43384e-41	1.12165e-63	-4.65535	0.045	0.549	2.76499e-59	1.22927e-77	-5.06613	0.035	0.59	3.03026e-73	2.33478e-75	-4.80409	0.036	0.679	5.75548e-71	8.38346e-37	7.3756e-77	1.10169e-72	-5.13015	-4.22254	CDK11B
H2AFZ	4.31884e-31	-3.66573	0.071	0.458	1.06464e-26	1.09676e-37	-3.70774	0.077	0.65	2.70362e-33	1.35118e-46	-5.97197	0.025	0.483	3.3308e-42	2.22854e-66	-5.64912	0.037	0.554	5.49357e-62	1.30442e-77	-5.93731	0.028	0.581	3.21553e-73	1.07466e-61	-4.07579	0.095	0.655	2.64915e-57	4.31884e-31	7.82653e-77	1.16905e-72	-5.97197	-3.66573	H2AFZ
RP11-304L19.4	1.61632e-57	2.6122	0.774	0.172	3.98439e-53	2.00399e-47	4.68363	0.585	0.033	4.94004e-43	4.83008e-59	2.77201	0.704	0.131	1.19066e-54	1.66253e-71	2.98676	0.725	0.147	4.09829e-67	2.05554e-64	2.58575	0.683	0.138	5.0671e-60	1.34047e-77	3.7879	0.598	0.056	3.30438e-73	2.00399e-47	8.0428e-77	1.20135e-72	2.58575	4.68363	RP11-304L19.4
SFT2D1	1.60727e-44	-3.83488	0.047	0.536	3.96208e-40	7.27804e-43	-4.59996	0.029	0.647	1.79411e-38	5.1336e-52	-4.85811	0.025	0.524	1.26548e-47	1.36306e-77	-4.96602	0.028	0.607	3.36008e-73	1.17511e-76	-5.40596	0.018	0.562	2.89677e-72	8.08609e-64	-4.91895	0.03	0.601	1.9933e-59	7.27804e-43	8.17837e-77	1.2216e-72	-5.40596	-3.83488	SFT2D1
PPIA	9.36755e-26	-2.53448	0.151	0.507	2.30919e-21	2.62075e-40	-3.73843	0.13	0.701	6.4604e-36	2.30294e-34	-3.66307	0.086	0.473	5.67697e-30	4.16925e-67	-5.23662	0.045	0.568	1.02776e-62	3.5216e-64	-4.65087	0.065	0.553	8.68109e-60	1.51679e-77	-3.93196	0.107	0.748	3.73903e-73	9.36755e-26	9.10072e-77	1.35937e-72	-5.23662	-2.53448	PPIA
CHTOP	1.54037e-30	-3.54856	0.045	0.413	3.79717e-26	3.21078e-39	-4.38889	0.034	0.613	7.9149e-35	4.80735e-37	-4.38224	0.022	0.408	1.18506e-32	9.82503e-60	-5.22073	0.017	0.487	2.42197e-55	1.18774e-59	-4.84664	0.024	0.477	2.92789e-55	1.61207e-77	-5.4935	0.021	0.673	3.97391e-73	1.54037e-30	9.6724e-77	1.44477e-72	-5.4935	-3.54856	CHTOP
VIMP	3.58115e-33	-3.72211	0.08	0.479	8.8279e-29	2.49603e-48	-5.07769	0.034	0.704	6.15297e-44	6.89405e-51	-5.52131	0.019	0.51	1.69945e-46	1.49182e-75	-5.78732	0.026	0.591	3.6775e-71	1.62151e-77	-5.19517	0.03	0.585	3.99718e-73	2.48342e-76	-4.98711	0.048	0.691	6.12187e-72	3.58115e-33	9.72906e-77	1.45323e-72	-5.78732	-3.72211	VIMP
KCNIP2-AS1	6.64515e-23	1.45722	0.632	0.272	1.6381e-18	7.32071e-31	2.60003	0.614	0.151	1.80463e-26	6.98324e-23	1.46936	0.59	0.26	1.72144e-18	4.11765e-57	2.04469	0.766	0.255	1.01504e-52	1.37249e-53	1.90314	0.75	0.253	3.38332e-49	1.9857e-77	3.10109	0.705	0.13	4.89495e-73	6.98324e-23	1.19142e-76	1.77963e-72	1.45722	3.10109	KCNIP2-AS1
PTGES3	4.34593e-30	-3.84592	0.122	0.487	1.07131e-25	1.02782e-41	-3.18699	0.179	0.74	2.53369e-37	2.05373e-42	-4.66573	0.069	0.5	5.06264e-38	2.45062e-64	-4.44039	0.121	0.621	6.04102e-60	3.98575e-75	-4.56076	0.112	0.646	9.82528e-71	4.90476e-77	-3.3742	0.226	0.788	1.20907e-72	4.34593e-30	2.94286e-76	4.39575e-72	-4.66573	-3.18699	PTGES3
MT-ND5	4.83465e-19	-2.22508	0.258	0.53	1.19179e-14	3.28025e-26	-1.18296	0.729	0.918	8.08615e-22	2.73199e-27	-2.88692	0.205	0.527	6.73462e-23	3.02753e-34	-2.31164	0.348	0.637	7.46317e-30	3.54564e-38	-1.93149	0.459	0.732	8.74036e-34	5.20809e-77	-3.01775	0.339	0.822	1.28385e-72	4.83465e-19	3.12486e-76	4.6676e-72	-3.01775	-1.18296	MT-ND5
DNAJA2	2.00068e-40	-3.10999	0.092	0.564	4.93188e-36	2.18291e-39	-3.40699	0.097	0.686	5.3811e-35	7.63098e-51	-4.04457	0.047	0.549	1.88111e-46	2.74664e-68	-3.75616	0.071	0.618	6.77074e-64	5.43064e-77	-4.03016	0.061	0.626	1.33871e-72	6.84919e-63	-3.64089	0.068	0.647	1.68839e-58	2.18291e-39	3.25838e-76	4.86705e-72	-4.04457	-3.10999	DNAJA2
MRFAP1	9.98843e-22	-2.67331	0.169	0.47	2.46225e-17	1.92494e-43	-3.81251	0.092	0.707	4.74516e-39	2.10913e-34	-3.66734	0.089	0.471	5.19922e-30	4.00639e-64	-4.76223	0.05	0.556	9.87616e-60	1.23507e-73	-5.09973	0.051	0.583	3.04457e-69	5.56587e-77	-4.06936	0.095	0.732	1.37204e-72	9.98843e-22	3.33952e-76	4.98825e-72	-5.09973	-2.67331	MRFAP1
SPATA3-AS1	2.17117e-35	1.28883	0.902	0.401	5.35214e-31	2.16295e-33	2.12466	0.715	0.202	5.33188e-29	5.51456e-42	1.29225	0.903	0.347	1.35939e-37	2.40648e-48	1.36281	0.859	0.292	5.93222e-44	1.07766e-47	1.46943	0.807	0.285	2.65653e-43	6.02014e-77	2.26203	0.81	0.183	1.48402e-72	2.16295e-33	3.61208e-76	5.39537e-72	1.28883	2.26203	SPATA3-AS1
CHMP5	3.67002e-45	-2.88669	0.11	0.628	9.04696e-41	2.94018e-27	-3.18699	0.058	0.52	7.24784e-23	9.22557e-60	-3.82728	0.05	0.619	2.27419e-55	2.5226e-72	-4.26442	0.041	0.6	6.21846e-68	6.87844e-77	-4.52875	0.03	0.585	1.6956e-72	6.48641e-46	-3.06692	0.068	0.546	1.59896e-41	2.94018e-27	4.12706e-76	6.16459e-72	-4.52875	-2.88669	CHMP5
FTH1	2.28711e-29	-2.19383	0.35	0.734	5.63795e-25	1.00732e-37	-2.60303	0.444	0.855	2.48314e-33	1.31037e-42	-3.31009	0.255	0.684	3.2302e-38	8.14851e-76	-2.78026	0.455	0.88	2.00869e-71	7.7866e-77	-2.63382	0.439	0.877	1.91948e-72	3.8939e-76	-3.05317	0.318	0.829	9.59886e-72	2.28711e-29	4.67196e-76	6.97851e-72	-3.31009	-2.19383	FTH1
TM9SF2	3.54773e-45	-3.61059	0.053	0.55	8.7455e-41	3.94834e-31	-3.00462	0.082	0.598	9.73305e-27	1.65477e-48	-3.27346	0.064	0.563	4.07917e-44	2.10614e-70	-4.91554	0.024	0.561	5.19185e-66	9.18232e-77	-4.30769	0.041	0.598	2.26353e-72	3.42467e-37	-3.11974	0.074	0.481	8.44214e-33	3.94834e-31	5.50939e-76	8.22938e-72	-4.91554	-3.00462	TM9SF2
COPS3	2.29274e-38	-2.56334	0.172	0.633	5.65184e-34	3.766e-29	-2.50907	0.14	0.64	9.28357e-25	1.05908e-55	-2.99327	0.141	0.687	2.61075e-51	8.74472e-69	-3.93201	0.074	0.616	2.15566e-64	9.68333e-77	-3.72747	0.081	0.648	2.38704e-72	1.91943e-49	-2.65256	0.152	0.646	4.73158e-45	3.766e-29	5.81e-76	8.6784e-72	-3.93201	-2.50907	COPS3
RNMT	2.41495e-38	-3.6016	0.053	0.496	5.9531e-34	1.91846e-45	-5.06427	0.024	0.665	4.72919e-41	2.07232e-46	-4.32393	0.033	0.498	5.10847e-42	1.41044e-62	-5.09063	0.024	0.515	3.47687e-58	9.95883e-77	-6.85252	0.006	0.542	2.45495e-72	2.82841e-63	-4.83029	0.021	0.595	6.97231e-59	2.41495e-38	5.9753e-76	8.9253e-72	-6.85252	-3.6016	RNMT
UBA2	1.24703e-34	-4.19322	0.039	0.436	3.07405e-30	8.0248e-47	-3.95942	0.068	0.728	1.97819e-42	5.35374e-43	-4.85375	0.036	0.471	1.31975e-38	2.55571e-66	-5.18924	0.028	0.543	6.30009e-62	3.15723e-76	-5.86463	0.022	0.564	7.7829e-72	1.07674e-76	-4.94871	0.042	0.688	2.65426e-72	1.24703e-34	6.46041e-76	9.64992e-72	-5.86463	-3.95942	UBA2
SRSF11	1.91355e-33	-3.31517	0.098	0.507	4.71709e-29	1.30769e-39	-3.7639	0.053	0.65	3.22357e-35	1.50191e-49	-4.65853	0.042	0.529	3.70237e-45	8.7185e-72	-4.38727	0.05	0.607	2.1492e-67	4.47482e-68	-3.83076	0.071	0.592	1.10309e-63	1.1627e-76	-4.47781	0.048	0.699	2.86616e-72	1.91355e-33	6.97618e-76	1.04203e-71	-4.65853	-3.31517	SRSF11
ATP5G3	6.9771e-34	-3.30316	0.065	0.476	1.71993e-29	2.21572e-30	-3.2255	0.087	0.583	5.46198e-26	8.57008e-37	-3.72061	0.055	0.454	2.11261e-32	4.32779e-59	-4.03243	0.052	0.538	1.06684e-54	1.8509e-73	-4.4406	0.039	0.579	4.56265e-69	1.43357e-76	-4.22346	0.062	0.708	3.5339e-72	2.21572e-30	8.60144e-76	1.2848e-71	-4.4406	-3.2255	ATP5G3
WDR60	2.49495e-63	-2.59814	0.291	0.851	6.1503e-59	5.82692e-25	-2.38368	0.193	0.644	1.43639e-20	1.49594e-76	-3.43437	0.18	0.799	3.68764e-72	4.49147e-62	-2.81553	0.251	0.738	1.10719e-57	1.25208e-70	-3.01757	0.232	0.745	3.08651e-66	6.68499e-47	-2.63517	0.182	0.655	1.64792e-42	5.82692e-25	8.97565e-76	1.34069e-71	-3.43437	-2.38368	WDR60
CCT7	2.84693e-56	-2.24959	0.341	0.854	7.01796e-52	3.84111e-24	-1.79228	0.246	0.686	9.46871e-20	2.06963e-76	-2.70763	0.277	0.869	5.10184e-72	2.87786e-70	-2.5	0.264	0.8	7.09422e-66	2.28797e-70	-2.2639	0.307	0.808	5.64008e-66	5.14645e-22	-1.24973	0.402	0.692	1.26865e-17	5.14645e-22	1.24178e-75	1.85484e-71	-2.70763	-1.24973	CCT7
UQCRH	7.03652e-20	-2.73335	0.128	0.424	1.73457e-15	1.73238e-42	-3.64987	0.121	0.719	4.2705e-38	2.14454e-37	-3.50052	0.078	0.495	5.28652e-33	4.76241e-61	-4.38743	0.063	0.559	1.17398e-56	6.5824e-65	-4.71751	0.053	0.544	1.62263e-60	2.41727e-76	-4.02426	0.11	0.739	5.95882e-72	7.03652e-20	1.45036e-75	2.16641e-71	-4.71751	-2.73335	UQCRH
PSMA5	2.2425e-45	-4.22636	0.03	0.516	5.52799e-41	2.24537e-36	-4.57546	0.029	0.577	5.53505e-32	1.88188e-55	-4.77283	0.025	0.549	4.63903e-51	2.66196e-76	-6.57873	0.006	0.566	6.56201e-72	2.12316e-75	-5.25757	0.016	0.553	5.23381e-71	1.00677e-57	-4.38171	0.036	0.572	2.48178e-53	2.24537e-36	1.59718e-75	2.38571e-71	-6.57873	-4.22636	PSMA5
TOMM7	1.60559e-45	-1.67274	0.463	0.9	3.95793e-41	6.70875e-29	-1.61736	0.348	0.867	1.65377e-24	1.43293e-48	-1.74612	0.493	0.876	3.53231e-44	2.76322e-76	-2.34528	0.29	0.867	6.81162e-72	1.01335e-75	-2.2123	0.339	0.868	2.498e-71	1.50456e-47	-1.53727	0.405	0.864	3.70888e-43	6.70875e-29	1.65793e-75	2.47645e-71	-2.34528	-1.53727	TOMM7
THBS3	2.67899e-51	1.79056	0.884	0.438	6.60399e-47	2.11624e-32	2.17902	0.72	0.242	5.21676e-28	2.62255e-41	1.48091	0.848	0.432	6.46484e-37	3.0739e-58	1.95752	0.797	0.313	7.57747e-54	2.97019e-51	1.8788	0.744	0.311	7.32181e-47	3.04249e-76	2.60503	0.795	0.218	7.50005e-72	2.11624e-32	1.8255e-75	2.72674e-71	1.48091	2.60503	THBS3
VDAC3	1.6293e-34	-2.1506	0.279	0.699	4.0164e-30	4.35275e-39	-2.7602	0.184	0.752	1.073e-34	3.70588e-43	-2.67841	0.222	0.667	9.13537e-39	6.43212e-68	-3.22318	0.167	0.701	1.58558e-63	3.20786e-76	-3.48538	0.134	0.689	7.90769e-72	8.7365e-56	-2.38683	0.247	0.748	2.15363e-51	1.6293e-34	1.92472e-75	2.87495e-71	-3.48538	-2.1506	VDAC3
SNAP29	5.03812e-58	-2.56314	0.273	0.817	1.24195e-53	4.3141e-19	-1.87086	0.193	0.601	1.06347e-14	3.65783e-76	-2.97559	0.222	0.842	9.01692e-72	1.35273e-46	-2.29186	0.249	0.683	3.33461e-42	1.00418e-44	-2.15853	0.232	0.646	2.47541e-40	1.0184e-26	-1.58981	0.262	0.619	2.51045e-22	4.3141e-19	2.1947e-75	3.27822e-71	-2.97559	-1.58981	SNAP29
YTHDC1	4.71926e-55	-4.2672	0.047	0.61	1.16334e-50	2.8187e-31	-3.57614	0.043	0.55	6.94837e-27	9.04427e-56	-4.26879	0.039	0.573	2.2295e-51	1.8402e-69	-5.95195	0.013	0.538	4.53628e-65	4.78629e-76	-4.98549	0.03	0.577	1.17987e-71	2.91858e-65	-4.42433	0.039	0.623	7.19458e-61	2.8187e-31	2.87177e-75	4.28957e-71	-5.95195	-3.57614	YTHDC1
CCDC187	1.46598e-37	2.16752	0.65	0.175	3.6138e-33	6.8765e-34	3.45584	0.531	0.076	1.69513e-29	1.59131e-45	2.64263	0.598	0.119	3.92274e-41	1.05551e-30	2.09848	0.478	0.126	2.60194e-26	1.11026e-38	2.42693	0.496	0.112	2.73691e-34	6.21764e-76	3.46987	0.622	0.075	1.53271e-71	1.05551e-30	3.73059e-75	5.57238e-71	2.09848	3.46987	CCDC187
SYCP2	1.83235e-38	-4.64669	0.045	0.476	4.51693e-34	5.49977e-43	-5.29832	0.039	0.656	1.35575e-38	1.53103e-45	-5.25782	0.028	0.481	3.77415e-41	9.20262e-74	-6.78211	0.015	0.566	2.26854e-69	6.89848e-76	-6.27912	0.022	0.562	1.70054e-71	3.64287e-61	-5.39232	0.036	0.593	8.98004e-57	1.83235e-38	4.13909e-75	6.18255e-71	-6.78211	-4.64669	SYCP2
HACD3	7.00243e-42	-3.86706	0.05	0.516	1.72617e-37	2.39216e-41	-3.86469	0.043	0.662	5.89692e-37	2.86646e-52	-4.54771	0.033	0.539	7.06611e-48	7.63635e-69	-4.21121	0.048	0.589	1.88244e-64	9.15099e-76	-4.18638	0.057	0.613	2.25581e-71	1.3001e-54	-4.06844	0.036	0.559	3.20487e-50	2.39216e-41	5.4906e-75	8.2013e-71	-4.54771	-3.86469	HACD3
FLJ36000	6.96922e-19	1.25292	0.653	0.33	1.71798e-14	7.53211e-41	2.44884	0.758	0.196	1.85674e-36	3.20855e-17	1.14148	0.634	0.35	7.9094e-13	1.89619e-14	1.3368	0.416	0.184	4.67429e-10	2.50533e-15	1.37435	0.413	0.184	6.17589e-11	9.88797e-76	2.72583	0.759	0.179	2.43748e-71	1.89619e-14	5.93278e-75	8.8618e-71	1.14148	2.72583	FLJ36000
C11orf1	5.34911e-52	1.9961	0.858	0.372	1.31861e-47	1.47405e-26	2.20186	0.657	0.26	3.63368e-22	1.24889e-75	2.12589	0.931	0.415	3.07864e-71	1.0167e-32	1.45422	0.727	0.377	2.50626e-28	7.2128e-36	1.46549	0.728	0.343	1.77803e-31	4.93594e-64	2.27881	0.786	0.306	1.21676e-59	1.47405e-26	7.49335e-75	1.11928e-70	1.45422	2.27881	C11orf1
RPS8	1.59581e-26	-1.26788	0.668	0.926	3.93382e-22	5.62953e-27	-1.59975	0.488	0.879	1.38774e-22	7.53376e-43	-1.573	0.598	0.937	1.85715e-38	3.45646e-61	-1.91056	0.472	0.917	8.52053e-57	1.52036e-75	-2.06095	0.5	0.937	3.74784e-71	2.79392e-59	-1.97263	0.435	0.881	6.88728e-55	1.59581e-26	9.12217e-75	1.36258e-70	-2.06095	-1.26788	RPS8
SPATA22	3.21413e-33	-2.98132	0.276	0.656	7.92316e-29	2.00345e-16	-2.0984	0.295	0.61	4.93871e-12	1.15131e-50	-3.94917	0.183	0.67	2.8381e-46	6.4962e-63	-3.8198	0.232	0.708	1.60138e-58	1.57721e-75	-3.80456	0.238	0.749	3.88798e-71	3.2247e-20	-2.29858	0.333	0.571	7.94921e-16	2.00345e-16	9.46327e-75	1.41353e-70	-3.94917	-2.0984	SPATA22
REC114	1.07099e-52	-3.64552	0.059	0.619	2.6401e-48	2.1875e-24	-4.20893	0.029	0.435	5.39241e-20	1.67742e-75	-6.18439	0.008	0.658	4.13501e-71	4.72941e-63	-4.80007	0.026	0.522	1.16585e-58	3.70702e-69	-5.60335	0.014	0.514	9.13817e-65	9.10061e-35	-3.65766	0.045	0.421	2.24339e-30	2.1875e-24	1.00645e-74	1.50334e-70	-6.18439	-3.64552	REC114
MRPL14	1.05071e-55	-2.48004	0.228	0.797	2.5901e-51	6.562e-34	-2.90388	0.116	0.659	1.6176e-29	7.18018e-70	-3.10521	0.175	0.782	1.76999e-65	9.24163e-68	-2.89681	0.16	0.71	2.27815e-63	1.91069e-75	-3.06747	0.132	0.702	4.71005e-71	2.99898e-46	-2.07306	0.205	0.7	7.3928e-42	6.562e-34	1.14642e-74	1.7124e-70	-3.10521	-2.07306	MRPL14
EID3	4.87404e-37	-3.9577	0.059	0.487	1.2015e-32	1.44419e-32	-5.70218	0.014	0.514	3.56008e-28	9.46114e-48	-5.00575	0.022	0.493	2.33227e-43	2.44841e-69	-5.49627	0.024	0.554	6.03558e-65	1.94252e-75	-5.14484	0.03	0.575	4.78852e-71	1.21926e-40	-4.19202	0.048	0.468	3.0056e-36	1.44419e-32	1.16551e-74	1.74093e-70	-5.70218	-3.9577	EID3
WSB1	8.83044e-46	-3.91591	0.053	0.55	2.17679e-41	2.62692e-32	-3.24789	0.068	0.595	6.47563e-28	8.22333e-49	-3.87236	0.044	0.536	2.02713e-44	1.18282e-73	-5.03775	0.024	0.582	2.91576e-69	2.17191e-75	-4.66944	0.035	0.581	5.35397e-71	5.01845e-72	-4.15528	0.057	0.679	1.2371e-67	2.62692e-32	1.30314e-74	1.94651e-70	-5.03775	-3.24789	WSB1
BTG3	2.20473e-21	-4.12611	0.059	0.338	5.43487e-17	2.95838e-51	-5.33775	0.039	0.728	7.2927e-47	7.735e-32	-4.89682	0.03	0.374	1.90676e-27	2.69498e-58	-6.52982	0.017	0.476	6.64339e-54	1.21091e-67	-6.20099	0.024	0.518	2.98503e-63	2.3359e-75	-4.83581	0.065	0.696	5.75822e-71	2.20473e-21	1.40154e-74	2.09348e-70	-6.52982	-4.12611	BTG3
RP11-415J8.5	2.96471e-33	2.29375	0.558	0.126	7.30831e-29	6.98481e-34	2.96436	0.565	0.091	1.72183e-29	4.6878e-38	2.62857	0.515	0.097	1.15559e-33	1.65013e-53	2.12491	0.719	0.207	4.06774e-49	6.65485e-50	2.07683	0.671	0.194	1.64049e-45	2.34792e-75	3.09472	0.658	0.095	5.78786e-71	2.96471e-33	1.40875e-74	2.10426e-70	2.07683	3.09472	RP11-415J8.5
TAF12	9.06374e-34	-5.44137	0.015	0.39	2.2343e-29	7.58143e-45	-4.65869	0.053	0.689	1.8689e-40	3.30997e-34	-4.96095	0.022	0.383	8.1594e-30	5.40291e-66	-6.90961	0.009	0.51	1.33187e-61	2.69578e-75	-6.69603	0.012	0.544	6.64537e-71	5.5894e-74	-5.47731	0.033	0.667	1.37784e-69	9.06374e-34	1.61747e-74	2.41601e-70	-6.90961	-4.65869	TAF12
EMC3	6.60615e-47	-1.91863	0.27	0.802	1.62848e-42	1.18223e-35	-3.10852	0.092	0.65	2.9143e-31	6.22787e-68	-2.34971	0.227	0.847	1.53523e-63	3.13106e-75	-2.90214	0.152	0.743	7.71839e-71	7.35119e-75	-2.83999	0.146	0.719	1.81214e-70	3.37529e-39	-2.20185	0.152	0.599	8.32044e-35	1.18223e-35	1.87864e-74	2.80612e-70	-3.10852	-1.91863	EMC3
HYPM	1.5926e-62	2.10206	0.932	0.433	3.92592e-58	7.27661e-21	2.49754	0.493	0.136	1.79376e-16	5.86219e-75	2.33048	0.917	0.371	1.44509e-70	1.9031e-62	2.2385	0.779	0.244	4.69133e-58	4.47927e-55	2.24186	0.705	0.216	1.10418e-50	4.60392e-60	2.73053	0.616	0.117	1.13491e-55	7.27661e-21	3.51731e-74	5.25381e-70	2.10206	2.73053	HYPM
PDHB	1.96053e-31	-3.60663	0.036	0.407	4.8329e-27	8.36495e-36	-4.58489	0.029	0.571	2.06204e-31	1.31141e-42	-3.89074	0.03	0.468	3.23276e-38	1.24664e-67	-6.36765	0.006	0.515	3.0731e-63	7.52531e-75	-5.50644	0.016	0.549	1.85507e-70	2.45861e-58	-5.49637	0.015	0.548	6.06071e-54	1.96053e-31	4.51519e-74	6.74434e-70	-6.36765	-3.60663	PDHB
AC007557.4	2.56245e-59	2.49916	0.816	0.229	6.3167e-55	2.22618e-34	3.03977	0.56	0.085	5.48775e-30	8.09307e-75	2.77031	0.82	0.182	1.99502e-70	2.32411e-60	2.57961	0.686	0.149	5.72917e-56	3.22805e-54	2.40216	0.642	0.153	7.95747e-50	6.11462e-68	3.01226	0.607	0.087	1.50732e-63	2.22618e-34	4.85584e-74	7.25317e-70	2.40216	3.03977	AC007557.4
BUD31	1.56055e-36	-2.18188	0.24	0.682	3.84692e-32	4.42054e-35	-2.65127	0.155	0.71	1.08971e-30	4.48933e-56	-2.83457	0.191	0.721	1.10666e-51	8.90593e-75	-3.56597	0.106	0.685	2.1954e-70	9.00321e-65	-2.83591	0.157	0.67	2.21938e-60	3.34231e-65	-2.91874	0.164	0.734	8.23912e-61	4.42054e-35	5.34356e-74	7.98167e-70	-3.56597	-2.18188	BUD31
MRPL3	1.87775e-39	-3.17389	0.065	0.527	4.62885e-35	3.78348e-36	-3.90274	0.048	0.598	9.32667e-32	1.18983e-54	-4.95231	0.022	0.539	2.93305e-50	9.20309e-75	-5.42078	0.017	0.575	2.26865e-70	5.12211e-72	-5.43342	0.014	0.531	1.26265e-67	5.53107e-56	-3.9438	0.051	0.579	1.36346e-51	3.78348e-36	5.52185e-74	8.24799e-70	-5.43342	-3.17389	MRPL3
LACTB2	6.20287e-59	-3.57484	0.101	0.699	1.52907e-54	2.56602e-20	-3.4793	0.043	0.408	6.32549e-16	9.39521e-75	-4.97928	0.042	0.694	2.31601e-70	1.42925e-72	-5.63634	0.022	0.57	3.52324e-68	2.02064e-61	-4.83939	0.033	0.499	4.98107e-57	1.3169e-30	-3.34017	0.062	0.415	3.2463e-26	2.56602e-20	5.63713e-74	8.42018e-70	-5.63634	-3.34017	LACTB2
EMC2	1.93161e-45	-4.655	0.027	0.51	4.76162e-41	2.96345e-36	-3.82833	0.043	0.601	7.30521e-32	1.54465e-52	-4.54116	0.033	0.541	3.80771e-48	6.51411e-72	-5.07294	0.026	0.572	1.60579e-67	9.99345e-75	-5.13204	0.02	0.557	2.46349e-70	7.64005e-52	-4.54835	0.024	0.521	1.88335e-47	2.96345e-36	5.99607e-74	8.95633e-70	-5.13204	-3.82833	EMC2
IQCF5	3.382e-40	1.25928	0.947	0.559	8.33696e-36	4.92917e-29	2.02614	0.72	0.26	1.21509e-24	5.26464e-51	1.35632	0.967	0.522	1.29779e-46	6.33655e-71	1.76055	0.931	0.421	1.56202e-66	1.06448e-74	1.80336	0.921	0.41	2.62405e-70	3.14897e-73	2.24153	0.845	0.26	7.76253e-69	4.92917e-29	6.38687e-74	9.54007e-70	1.25928	2.24153	IQCF5
HSPA14	1.78256e-34	-3.96535	0.039	0.438	4.39419e-30	6.55252e-37	-4.76906	0.029	0.586	1.61526e-32	1.07335e-45	-5.1492	0.014	0.464	2.64591e-41	9.17394e-66	-6.21959	0.011	0.513	2.26147e-61	1.078e-74	-6.99754	0.006	0.531	2.65738e-70	8.38961e-58	-5.87068	0.015	0.546	2.06812e-53	1.78256e-34	6.46802e-74	9.66128e-70	-6.99754	-3.96535	HSPA14
AC007325.4	5.53161e-45	2.02219	0.766	0.252	1.3636e-40	1.08538e-40	3.22152	0.647	0.118	2.67558e-36	1.18107e-57	2.40948	0.748	0.199	2.91146e-53	2.56434e-39	2.1507	0.58	0.163	6.32135e-35	5.32478e-43	2.09822	0.598	0.168	1.31261e-38	1.41859e-74	2.96693	0.69	0.123	3.49698e-70	2.56434e-39	8.51157e-74	1.27137e-69	2.02219	3.22152	AC007325.4
MPC1	9.48708e-38	-4.19111	0.03	0.453	2.33866e-33	6.13165e-34	-6.67595	0.005	0.517	1.51151e-29	2.40837e-39	-4.72689	0.022	0.425	5.93687e-35	3.39611e-66	-7.05266	0.004	0.503	8.37174e-62	1.46162e-74	-6.49023	0.008	0.533	3.60304e-70	6.58117e-50	-4.99444	0.018	0.502	1.62232e-45	6.13165e-34	8.76973e-74	1.30993e-69	-7.05266	-4.19111	MPC1
POLR2J	3.62626e-30	-4.73525	0.033	0.384	8.93909e-26	1.81413e-36	-3.69535	0.068	0.628	4.47202e-32	1.43468e-34	-4.40098	0.047	0.42	3.53663e-30	1.40013e-55	-4.11154	0.061	0.526	3.45146e-51	2.69836e-65	-4.35978	0.051	0.549	6.65172e-61	1.75623e-74	-4.56503	0.062	0.694	4.32929e-70	3.62626e-30	1.05374e-73	1.57397e-69	-4.73525	-3.69535	POLR2J
RBX1	2.30532e-24	-3.20542	0.101	0.421	5.68285e-20	1.29378e-40	-3.17976	0.164	0.728	3.18931e-36	7.81491e-32	-3.75421	0.078	0.434	1.92645e-27	3.51449e-49	-3.85145	0.091	0.517	8.66356e-45	3.34529e-59	-3.91343	0.096	0.557	8.24647e-55	1.82511e-74	-3.86299	0.101	0.724	4.49909e-70	2.30532e-24	1.09507e-73	1.6357e-69	-3.91343	-3.17976	RBX1
DDX25	2.43396e-59	-3.46478	0.134	0.725	5.99997e-55	2.70326e-15	-2.37963	0.101	0.417	6.66379e-11	2.37854e-74	-4.39432	0.075	0.721	5.86334e-70	9.18906e-69	-4.2713	0.067	0.607	2.26519e-64	1.7049e-67	-4.14732	0.067	0.581	4.20275e-63	6.26734e-22	-2.56954	0.116	0.401	1.54496e-17	2.70326e-15	1.42712e-73	2.13169e-69	-4.39432	-2.37963	DDX25
PNN	1.33032e-42	-4.00429	0.047	0.519	3.27938e-38	6.24148e-43	-4.31979	0.053	0.671	1.53859e-38	5.35258e-48	-4.40137	0.042	0.519	1.31947e-43	7.03368e-62	-3.86148	0.069	0.575	1.73387e-57	1.12959e-62	-3.92187	0.071	0.562	2.78454e-58	2.76197e-74	-3.8692	0.074	0.715	6.80852e-70	1.33032e-42	1.65718e-73	2.47533e-69	-4.40137	-3.86148	PNN
RB1CC1	1.00165e-35	-3.20826	0.104	0.536	2.46916e-31	3.44503e-29	-2.90422	0.121	0.607	8.49234e-25	6.52807e-45	-3.81898	0.058	0.524	1.60923e-40	9.04375e-67	-4.21616	0.061	0.591	2.22937e-62	2.81857e-74	-4.50874	0.049	0.592	6.94807e-70	9.93619e-66	-4.37281	0.054	0.639	2.44937e-61	3.44503e-29	1.69114e-73	2.52606e-69	-4.50874	-2.90422	RB1CC1
NRBP1	3.98266e-50	-3.01403	0.11	0.659	9.81764e-46	6.05136e-35	-2.83114	0.087	0.656	1.49172e-30	3.253e-48	-2.91298	0.119	0.621	8.01898e-44	2.52744e-57	-3.29447	0.074	0.568	6.23039e-53	3.2262e-74	-3.82673	0.059	0.613	7.9529e-70	4.39959e-63	-3.37162	0.08	0.662	1.08454e-58	6.05136e-35	1.93572e-73	2.89138e-69	-3.82673	-2.83114	NRBP1
RNPS1	2.53479e-27	-4.49384	0.042	0.37	6.2485e-23	7.32894e-44	-4.86454	0.043	0.665	1.80666e-39	1.64945e-37	-5.35779	0.022	0.408	4.06606e-33	7.42368e-55	-5.97494	0.017	0.455	1.83001e-50	2.38005e-66	-6.00108	0.018	0.503	5.86707e-62	3.57901e-74	-4.7275	0.054	0.684	8.82262e-70	2.53479e-27	2.14741e-73	3.20758e-69	-6.00108	-4.49384	RNPS1
SQLE	9.32091e-29	-4.40895	0.033	0.372	2.2977e-24	3.1823e-36	-4.0815	0.034	0.586	7.84468e-32	3.62013e-36	-5.64646	0.014	0.383	8.92398e-32	1.14237e-56	-6.45844	0.009	0.453	2.81605e-52	3.93696e-74	-6.28029	0.008	0.533	9.70499e-70	5.66352e-59	-4.73724	0.039	0.582	1.39611e-54	9.32091e-29	2.36217e-73	3.52838e-69	-6.45844	-4.0815	SQLE
ZPBP2	6.36571e-56	-3.64817	0.154	0.719	1.56921e-51	8.69398e-24	-3.27973	0.135	0.544	2.14315e-19	7.95461e-63	-4.43794	0.094	0.67	1.96089e-58	1.47034e-67	-4.4321	0.076	0.611	3.62453e-63	4.77625e-74	-4.68259	0.065	0.609	1.17739e-69	3.81136e-30	-2.97199	0.146	0.495	9.3954e-26	8.69398e-24	2.86575e-73	4.28057e-69	-4.68259	-2.97199	ZPBP2
BTF3	9.45807e-48	-1.48758	0.552	0.937	2.33151e-43	1.01954e-19	-1.12233	0.396	0.84	2.51326e-15	1.62669e-51	-1.40063	0.604	0.944	4.00995e-47	4.79496e-74	-1.89787	0.366	0.922	1.18201e-69	2.37426e-67	-1.69826	0.411	0.92	5.85278e-63	4.52236e-29	-1.0082	0.449	0.878	1.11481e-24	1.01954e-19	2.87698e-73	4.29734e-69	-1.89787	-1.0082	BTF3
BRD8	5.98284e-41	-3.48971	0.074	0.542	1.47483e-36	3.00871e-33	-3.77493	0.072	0.592	7.41677e-29	7.13318e-49	-3.74795	0.05	0.541	1.7584e-44	2.35008e-67	-4.13278	0.058	0.593	5.79317e-63	5.19803e-74	-4.24369	0.057	0.603	1.28137e-69	3.85e-46	-3.44964	0.074	0.543	9.49063e-42	3.00871e-33	3.11882e-73	4.65858e-69	-4.24369	-3.44964	BRD8
MYEOV2	1.25051e-35	-2.65178	0.151	0.593	3.08263e-31	3.94484e-39	-2.82813	0.164	0.737	9.72443e-35	5.51287e-53	-3.32354	0.114	0.638	1.35898e-48	1.05702e-71	-4.06536	0.078	0.634	2.60566e-67	5.45978e-74	-3.56877	0.114	0.661	1.34589e-69	2.66835e-57	-2.84123	0.158	0.688	6.57775e-53	1.25051e-35	3.27587e-73	4.89317e-69	-4.06536	-2.65178	MYEOV2
NSA2	8.92418e-53	-2.38446	0.199	0.771	2.1999e-48	6.38446e-22	-1.69455	0.193	0.64	1.57383e-17	7.99274e-58	-2.66457	0.166	0.735	1.97029e-53	2.04484e-72	-2.37164	0.24	0.828	5.04074e-68	6.92997e-74	-2.41475	0.209	0.799	1.70831e-69	3.21722e-42	-1.74518	0.223	0.716	7.93077e-38	6.38446e-22	4.15798e-73	6.21077e-69	-2.66457	-1.69455	NSA2
DUT	3.06362e-31	-4.52299	0.047	0.418	7.55214e-27	3.24675e-48	-4.98983	0.039	0.707	8.00357e-44	2.02854e-37	-5.16925	0.03	0.422	5.00055e-33	1.6076e-64	-6.032	0.022	0.522	3.96289e-60	4.20616e-72	-6.44754	0.028	0.549	1.03686e-67	8.2452e-74	-5.20073	0.062	0.688	2.03252e-69	3.06362e-31	4.94712e-73	7.38952e-69	-6.44754	-4.52299	DUT
ZCWPW1	6.48423e-24	-4.38899	0.077	0.393	1.59843e-19	7.36655e-46	-5.87739	0.077	0.707	1.81593e-41	8.61389e-34	-4.99635	0.047	0.417	2.12341e-29	1.08456e-53	-5.85138	0.058	0.506	2.67354e-49	4.94449e-61	-6.14819	0.067	0.533	1.21887e-56	1.12251e-73	-5.34293	0.098	0.715	2.76709e-69	6.48423e-24	6.73504e-73	1.00601e-68	-6.14819	-4.38899	ZCWPW1
SNRPA1	2.07124e-37	-3.60773	0.062	0.499	5.10582e-33	6.24309e-27	-3.40419	0.039	0.495	1.53898e-22	5.15868e-52	-4.74191	0.03	0.534	1.27167e-47	3.53836e-67	-6.3386	0.009	0.517	8.72242e-63	1.2452e-73	-5.3997	0.02	0.549	3.06953e-69	8.99976e-49	-4.16375	0.03	0.51	2.21853e-44	6.24309e-27	7.47117e-73	1.11597e-68	-6.3386	-3.40419	SNRPA1
RPL18	5.54747e-18	-2.96812	0.228	0.496	1.36751e-13	5.96764e-39	-2.93318	0.227	0.755	1.47108e-34	1.31056e-25	-3.68344	0.177	0.485	3.23067e-21	1.19783e-44	-3.41622	0.149	0.559	2.95277e-40	3.12672e-49	-3.49287	0.191	0.59	7.70767e-45	1.39438e-73	-3.52605	0.205	0.772	3.43727e-69	5.54747e-18	8.36625e-73	1.24967e-68	-3.68344	-2.93318	RPL18
MT-CYB	3.60199e-10	-2.21449	0.703	0.756	8.87927e-06	6.63119e-32	-1.20836	1	1	1.63465e-27	4.16488e-18	-2.85813	0.579	0.723	1.02668e-13	4.03547e-30	-2.50203	0.842	0.899	9.94783e-26	1.23662e-29	-2.10315	0.929	0.961	3.04839e-25	1.4575e-73	-2.96216	0.824	0.946	3.59288e-69	3.60199e-10	8.745e-73	1.30624e-68	-2.96216	-1.20836	MT-CYB
PMPCB	6.24845e-34	-3.49384	0.05	0.453	1.5403e-29	6.57989e-28	-3.54122	0.048	0.511	1.62201e-23	4.4365e-44	-4.18439	0.03	0.476	1.09364e-39	4.439e-57	-4.22342	0.035	0.501	1.09426e-52	1.52649e-73	-4.66457	0.028	0.562	3.76295e-69	4.83686e-39	-3.4046	0.054	0.47	1.19233e-34	6.57989e-28	9.15893e-73	1.36807e-68	-4.66457	-3.4046	PMPCB
HSPE1	3.64409e-24	-3.93137	0.053	0.358	8.98304e-20	2.52066e-42	-4.07526	0.053	0.671	6.21367e-38	2.42466e-31	-4.36878	0.042	0.386	5.97702e-27	1.10909e-48	-4.47607	0.041	0.455	2.73402e-44	1.12638e-55	-4.69699	0.043	0.477	2.77664e-51	1.59299e-73	-4.1742	0.08	0.704	3.92688e-69	3.64409e-24	9.55795e-73	1.42767e-68	-4.69699	-3.93137	HSPE1
CIR1	1.25017e-56	-3.42802	0.083	0.682	3.08178e-52	6.11527e-24	-3.42326	0.034	0.45	1.50747e-19	4.03606e-65	-4.48178	0.055	0.65	9.94929e-61	1.6468e-69	-5.09885	0.026	0.561	4.05953e-65	1.96978e-73	-4.87482	0.033	0.568	4.8557e-69	3.01004e-43	-4.372	0.03	0.465	7.42005e-39	6.11527e-24	1.18187e-72	1.76535e-68	-5.09885	-3.42326	CIR1
SVBP	3.236e-49	-2.95672	0.128	0.67	7.97706e-45	1.93975e-31	-2.79714	0.13	0.64	4.78167e-27	3.00579e-71	-3.64874	0.091	0.728	7.40956e-67	5.61327e-71	-4.07992	0.052	0.607	1.38373e-66	2.06149e-73	-4.10047	0.055	0.598	5.08178e-69	1.05058e-70	-3.13005	0.131	0.744	2.58979e-66	1.93975e-31	1.2369e-72	1.84755e-68	-4.10047	-2.79714	SVBP
SEC62	1.50464e-35	-3.97435	0.039	0.447	3.70909e-31	1.39506e-43	-4.85937	0.034	0.659	3.43896e-39	2.72909e-44	-4.6403	0.03	0.476	6.72748e-40	1.48423e-59	-4.33135	0.037	0.522	3.65878e-55	7.80451e-70	-4.77881	0.03	0.546	1.92389e-65	2.22714e-73	-4.4357	0.042	0.679	5.49013e-69	1.50464e-35	1.33628e-72	1.99601e-68	-4.85937	-3.97435	SEC62
CCDC181	6.57674e-57	-3.17911	0.128	0.716	1.62123e-52	2.53971e-23	-2.75385	0.116	0.535	6.26064e-19	3.92537e-66	-3.22889	0.119	0.728	9.67642e-62	2.66778e-73	-3.67717	0.078	0.653	6.57635e-69	1.04793e-71	-3.0479	0.108	0.667	2.58325e-67	5.28847e-40	-2.61534	0.125	0.561	1.30366e-35	2.53971e-23	1.60067e-72	2.39092e-68	-3.67717	-2.61534	CCDC181
MTX2	9.99748e-32	-4.19745	0.05	0.424	2.46448e-27	4.4608e-45	-5.28693	0.024	0.659	1.09963e-40	2.15541e-43	-5.29478	0.025	0.459	5.31331e-39	5.92041e-63	-5.80874	0.017	0.506	1.45944e-58	2.99078e-73	-5.60597	0.018	0.544	7.37257e-69	5.30435e-72	-4.39055	0.051	0.673	1.30758e-67	9.99748e-32	1.79447e-72	2.6804e-68	-5.80874	-4.19745	MTX2
TAX1BP1	7.25326e-38	-2.94952	0.128	0.582	1.788e-33	7.63659e-36	-3.21723	0.106	0.662	1.8825e-31	1.5152e-44	-3.47335	0.091	0.558	3.73512e-40	7.50013e-57	-3.12301	0.143	0.628	1.84886e-52	3.19005e-73	-3.23513	0.118	0.676	7.86379e-69	6.33698e-55	-3.17042	0.119	0.646	1.56213e-50	7.63659e-36	1.91403e-72	2.85899e-68	-3.47335	-2.94952	TAX1BP1
SGOL2	7.84563e-38	-3.88812	0.062	0.501	1.93403e-33	5.21444e-36	-4.518	0.029	0.58	1.28541e-31	1.74502e-49	-5.2079	0.019	0.5	4.30164e-45	3.33301e-73	-5.61982	0.017	0.568	8.21621e-69	5.54959e-69	-5.68891	0.02	0.523	1.36803e-64	6.9872e-58	-5.0629	0.03	0.567	1.72242e-53	5.21444e-36	1.99981e-72	2.98711e-68	-5.68891	-3.88812	SGOL2
RP11-168L7.3	1.89571e-48	2.10138	0.816	0.289	4.67311e-44	3.20934e-25	2.98565	0.469	0.091	7.91135e-21	1.89825e-66	2.27518	0.861	0.248	4.67937e-62	1.06927e-72	2.33587	0.831	0.209	2.63586e-68	3.7169e-73	2.34413	0.811	0.227	9.16253e-69	7.58472e-57	2.77426	0.571	0.098	1.86971e-52	3.20934e-25	2.23014e-72	3.33116e-68	2.10138	2.98565	RP11-168L7.3
TALDO1	2.75694e-39	-3.63402	0.056	0.507	6.79613e-35	1.98473e-45	-6.09759	0.014	0.65	4.89255e-41	7.68996e-52	-4.74795	0.028	0.529	1.89565e-47	2.01165e-68	-5.75576	0.013	0.533	4.95892e-64	4.65764e-73	-6.00651	0.014	0.536	1.14815e-68	5.71681e-53	-4.377	0.045	0.551	1.40925e-48	2.75694e-39	2.79458e-72	4.17427e-68	-6.09759	-3.63402	TALDO1
SRP9	1.06305e-31	-3.86059	0.056	0.436	2.62051e-27	2.01317e-39	-4.1708	0.039	0.631	4.96266e-35	4.40557e-38	-4.26879	0.05	0.454	1.08602e-33	5.92278e-62	-4.72548	0.043	0.536	1.46002e-57	5.75927e-73	-5.33082	0.028	0.555	1.41972e-68	2.90666e-67	-4.75557	0.045	0.636	7.1652e-63	1.06305e-31	3.45556e-72	5.16157e-68	-5.33082	-3.86059	SRP9
SRSF2	2.35597e-27	-2.16389	0.261	0.625	5.80769e-23	4.0315e-48	-2.88484	0.251	0.849	9.93806e-44	1.60173e-27	-2.06311	0.274	0.609	3.94843e-23	1.71739e-58	-3.02267	0.214	0.685	4.23355e-54	1.11778e-68	-3.27459	0.183	0.691	2.75543e-64	5.84847e-73	-2.86303	0.277	0.817	1.44171e-68	2.35597e-27	3.50908e-72	5.24152e-68	-3.27459	-2.06311	SRSF2
SET	6.40182e-24	-3.77152	0.065	0.375	1.57811e-19	3.58906e-34	-4.0489	0.048	0.583	8.8474e-30	5.76998e-33	-4.89947	0.042	0.398	1.42236e-28	2.65154e-56	-5.0263	0.03	0.487	6.53631e-52	5.42419e-56	-4.29059	0.061	0.51	1.33712e-51	5.95617e-73	-4.70141	0.048	0.678	1.46825e-68	6.40182e-24	3.5737e-72	5.33804e-68	-5.0263	-3.77152	SET
EIF5A	2.69079e-18	-1.39604	0.353	0.639	6.63306e-14	9.72512e-13	-2.20416	0.072	0.344	2.39734e-08	4.89853e-22	-1.30667	0.327	0.663	1.20754e-17	2.38859e-68	-3.37796	0.095	0.653	5.88811e-64	7.37697e-73	-3.58196	0.098	0.646	1.8185e-68	3.0233e-23	-2.71741	0.074	0.369	7.45273e-19	9.72512e-13	4.42618e-72	6.61139e-68	-3.58196	-1.30667	EIF5A
RNH1	1.79804e-42	-3.37099	0.071	0.556	4.43235e-38	2.0099e-30	-3.10852	0.072	0.583	4.9546e-26	4.02418e-63	-3.91865	0.066	0.655	9.92e-59	1.12644e-70	-4.69382	0.039	0.584	2.77679e-66	8.30408e-73	-4.45688	0.047	0.583	2.04704e-68	1.40533e-60	-4.07165	0.048	0.609	3.46428e-56	2.0099e-30	4.98245e-72	7.44229e-68	-4.69382	-3.10852	RNH1
OSCP1	7.03863e-63	-3.57401	0.119	0.734	1.73509e-58	1.16735e-13	-2.67894	0.092	0.378	2.87764e-09	8.86337e-73	-4.31715	0.072	0.711	2.18491e-68	1.32913e-61	-4.03849	0.076	0.579	3.27643e-57	2.38006e-53	-3.68788	0.089	0.529	5.86709e-49	4.14592e-26	-3.12852	0.077	0.393	1.02201e-21	1.16735e-13	5.31802e-72	7.94353e-68	-4.31715	-2.67894	OSCP1
CALR	1.52484e-31	-4.52496	0.047	0.418	3.75888e-27	1.61348e-47	-4.88157	0.043	0.707	3.97739e-43	4.73702e-36	-4.67318	0.028	0.408	1.16772e-31	7.11075e-63	-6.34341	0.022	0.51	1.75287e-58	4.98115e-70	-6.11592	0.028	0.538	1.2279e-65	9.295e-73	-5.0983	0.045	0.671	2.29131e-68	1.52484e-31	5.577e-72	8.33036e-68	-6.34341	-4.52496	CALR
SNX6	1.61788e-22	-3.53994	0.053	0.347	3.98823e-18	2.86512e-40	-4.73065	0.034	0.625	7.06281e-36	8.5611e-31	-4.63378	0.025	0.357	2.1104e-26	7.90488e-56	-6.06129	0.015	0.457	1.94863e-51	2.50182e-60	-6.1698	0.014	0.462	6.16724e-56	1.10362e-72	-6.59395	0.012	0.636	2.72053e-68	1.61788e-22	6.62172e-72	9.89086e-68	-6.59395	-3.53994	SNX6
POLR2K	3.12111e-26	-4.69846	0.024	0.332	7.69384e-22	1.14147e-37	-4.29023	0.043	0.61	2.81385e-33	7.97694e-27	-4.25939	0.036	0.337	1.9664e-22	1.2313e-55	-6.52982	0.009	0.446	3.03527e-51	1.80788e-63	-6.26898	0.012	0.477	4.45662e-59	1.34945e-72	-5.61629	0.024	0.647	3.32653e-68	3.12111e-26	8.09671e-72	1.20941e-67	-6.52982	-4.25939	POLR2K
RBBP6	8.3378e-61	-3.41807	0.107	0.722	2.05535e-56	1.22293e-15	-2.5337	0.092	0.411	3.01465e-11	5.84393e-67	-4.10508	0.064	0.672	1.44059e-62	1.12458e-68	-4.81298	0.03	0.561	2.7722e-64	1.64716e-72	-4.57781	0.037	0.568	4.06041e-68	9.33142e-41	-3.34605	0.054	0.487	2.30029e-36	1.22293e-15	9.88295e-72	1.47622e-67	-4.81298	-2.5337	RBBP6
C15orf61	2.49691e-58	-3.88996	0.089	0.682	6.15512e-54	1.51249e-20	-3.42434	0.043	0.411	3.72843e-16	4.13783e-69	-4.93405	0.047	0.663	1.02002e-64	2.23051e-72	-5.50278	0.022	0.57	5.49842e-68	3.72615e-66	-4.821	0.037	0.533	9.18533e-62	1.24826e-39	-3.97074	0.045	0.458	3.07709e-35	1.51249e-20	1.3383e-71	1.99902e-67	-5.50278	-3.42434	C15orf61
TMEM120A	7.38021e-26	1.09284	0.869	0.61	1.8193e-21	6.27404e-38	2.539	0.749	0.257	1.54661e-33	4.11539e-34	1.16425	0.892	0.57	1.01449e-29	1.2577e-24	1.1324	0.736	0.411	3.10036e-20	9.94774e-27	1.23765	0.701	0.384	2.45222e-22	2.40976e-72	2.4975	0.798	0.264	5.9403e-68	1.2577e-24	1.44586e-71	2.15968e-67	1.09284	2.539	TMEM120A
SYCE1	2.566e-32	-2.57401	0.211	0.619	6.32546e-28	2.02088e-39	-3.36719	0.145	0.719	4.98166e-35	3.9874e-31	-2.44554	0.213	0.59	9.82933e-27	8.02442e-63	-3.51952	0.154	0.667	1.9781e-58	2.65e-72	-3.57625	0.159	0.698	6.53251e-68	1.58963e-55	-3.11411	0.167	0.684	3.91859e-51	3.9874e-31	1.59e-71	2.37498e-67	-3.57625	-2.44554	SYCE1
SAR1B	1.25552e-53	-3.35391	0.116	0.685	3.09498e-49	1.17707e-29	-3.03847	0.097	0.592	2.90159e-25	7.26321e-62	-4.01651	0.089	0.66	1.79045e-57	3.6097e-69	-3.97161	0.074	0.621	8.89828e-65	2.89234e-72	-3.80349	0.083	0.626	7.1299e-68	1.64957e-42	-3.05134	0.116	0.561	4.06636e-38	1.17707e-29	1.7354e-71	2.59217e-67	-4.01651	-3.03847	SAR1B
C6orf48	2.38405e-55	-2.84067	0.181	0.765	5.87692e-51	5.13196e-15	-1.69918	0.159	0.508	1.26508e-10	6.45721e-69	-3.46546	0.15	0.76	1.59177e-64	3.32226e-72	-3.16583	0.173	0.743	8.18971e-68	6.72568e-62	-2.67261	0.217	0.717	1.65795e-57	1.81321e-35	-2.16508	0.182	0.599	4.46976e-31	5.13196e-15	1.99336e-71	2.97748e-67	-3.46546	-1.69918	C6orf48
SMARCA5	6.56605e-37	-4.09791	0.039	0.458	1.6186e-32	5.79231e-43	-3.79529	0.068	0.692	1.42786e-38	3.81359e-42	-5.12224	0.019	0.442	9.40088e-38	1.5292e-65	-4.90066	0.032	0.545	3.76962e-61	3.48056e-72	-4.79391	0.033	0.562	8.57992e-68	9.61627e-69	-4.75962	0.027	0.633	2.37051e-64	6.56605e-37	2.08833e-71	3.11934e-67	-5.12224	-3.79529	SMARCA5
CCDC82	1.7709e-61	-3.79082	0.104	0.716	4.36544e-57	6.48414e-25	-2.6794	0.121	0.571	1.5984e-20	6.3063e-71	-4.20353	0.083	0.714	1.55457e-66	2.30137e-69	-4.69705	0.052	0.593	5.67312e-65	3.89101e-72	-4.61121	0.055	0.587	9.59172e-68	2.57034e-38	-2.86061	0.119	0.538	6.33614e-34	6.48414e-25	2.3346e-71	3.4872e-67	-4.69705	-2.6794	CCDC82
ROMO1	3.48938e-20	-2.87552	0.136	0.424	8.60167e-16	4.25638e-47	-4.05253	0.077	0.731	1.04924e-42	1.66694e-34	-4.12184	0.039	0.413	4.10917e-30	1.23001e-61	-5.3661	0.037	0.524	3.0321e-57	1.20342e-67	-5.25931	0.043	0.542	2.96655e-63	4.1344e-72	-4.08076	0.092	0.702	1.01917e-67	3.48938e-20	2.48064e-71	3.70533e-67	-5.3661	-2.87552	ROMO1
ARGLU1	1.03588e-23	-3.48557	0.068	0.378	2.55355e-19	6.66918e-41	-5.70823	0.014	0.607	1.64402e-36	4.45007e-37	-4.65902	0.028	0.415	1.09699e-32	1.86793e-59	-5.21299	0.026	0.499	4.60462e-55	6.96498e-64	-4.86901	0.033	0.514	1.71694e-59	4.31962e-72	-5.07435	0.03	0.655	1.06483e-67	1.03588e-23	2.59177e-71	3.87133e-67	-5.70823	-3.48557	ARGLU1
HNRNPM	1.19403e-29	-3.991	0.03	0.378	2.94341e-25	1.44411e-47	-4.56257	0.034	0.704	3.55988e-43	8.53552e-37	-4.78663	0.019	0.4	2.10409e-32	3.99534e-68	-7.03232	0.006	0.52	9.84891e-64	4.44062e-72	-6.27252	0.012	0.527	1.09466e-67	2.55311e-62	-4.08121	0.057	0.625	6.29366e-58	1.19403e-29	2.66437e-71	3.97977e-67	-7.03232	-3.991	HNRNPM
KIF9	8.41038e-56	-3.24443	0.231	0.748	2.07324e-51	1.47913e-10	-1.94665	0.213	0.465	3.64621e-06	4.72114e-72	-3.92891	0.152	0.765	1.16381e-67	1.30597e-59	-3.78996	0.167	0.648	3.21935e-55	1.06115e-61	-3.83915	0.138	0.618	2.61585e-57	1.33106e-19	-2.18515	0.196	0.468	3.2812e-15	1.47913e-10	2.83269e-71	4.23118e-67	-3.92891	-1.94665	KIF9
CLTA	2.80228e-27	-2.93441	0.128	0.481	6.9079e-23	1.05283e-39	-3.10111	0.14	0.719	2.59534e-35	1.27433e-34	-3.22243	0.116	0.502	3.14134e-30	2.01669e-62	-3.7543	0.1	0.607	4.97135e-58	9.5632e-71	-3.73434	0.114	0.639	2.35742e-66	4.99505e-72	-3.38162	0.131	0.739	1.23133e-67	2.80228e-27	2.99703e-71	4.47666e-67	-3.7543	-2.93441	CLTA
KDM5A	7.57272e-32	-2.99533	0.089	0.487	1.86675e-27	2.41614e-32	-2.62335	0.106	0.653	5.95602e-28	1.38543e-43	-4.2122	0.03	0.473	3.41523e-39	5.06429e-51	-4.2694	0.035	0.464	1.2484e-46	5.3177e-72	-4.61121	0.037	0.566	1.31087e-67	4.04807e-65	-3.61788	0.068	0.66	9.9789e-61	7.57272e-32	3.19062e-71	4.76583e-67	-4.61121	-2.62335	KDM5A
MAP1LC3B	7.49093e-36	-2.05856	0.312	0.728	1.84659e-31	5.77168e-30	-1.90179	0.367	0.804	1.42278e-25	3.17951e-49	-2.20624	0.288	0.774	7.83781e-45	5.445e-72	-2.69022	0.273	0.802	1.34225e-67	2.64475e-69	-2.38043	0.323	0.803	6.51957e-65	1.92164e-50	-1.82367	0.429	0.837	4.73704e-46	5.77168e-30	3.267e-71	4.87992e-67	-2.69022	-1.82367	MAP1LC3B
ZNF124	4.25392e-36	1.52441	0.834	0.407	1.04863e-31	2.21258e-36	2.71391	0.686	0.181	5.45422e-32	5.20356e-44	1.60568	0.834	0.388	1.28273e-39	8.06327e-68	2.09664	0.851	0.34	1.98768e-63	3.84359e-66	1.97568	0.835	0.32	9.47483e-62	5.65641e-72	2.77359	0.756	0.216	1.39436e-67	4.25392e-36	3.39384e-71	5.06939e-67	1.52441	2.77359	ZNF124
TBCA	1.434e-27	-3.27557	0.083	0.438	3.53495e-23	8.53411e-34	-3.3739	0.068	0.604	2.10374e-29	1.02624e-33	-3.83001	0.061	0.439	2.52978e-29	3.10601e-53	-4.09766	0.041	0.49	7.65661e-49	2.00816e-62	-4.90071	0.035	0.508	4.95032e-58	8.47073e-72	-5.74173	0.021	0.639	2.08812e-67	1.434e-27	5.08244e-71	7.59163e-67	-5.74173	-3.27557	TBCA
C14orf166	4.67278e-59	-1.46673	0.685	0.971	1.15189e-54	2.54275e-30	-1.37177	0.551	0.915	6.26813e-26	2.44915e-70	-1.69513	0.648	0.971	6.03739e-66	4.47762e-70	-1.62714	0.61	0.952	1.10378e-65	1.04196e-71	-1.59431	0.598	0.937	2.56854e-67	7.52914e-47	-1.2826	0.613	0.91	1.85601e-42	2.54275e-30	6.25177e-71	9.33827e-67	-1.69513	-1.2826	C14orf166
VCX2	2.28944e-23	-4.03406	0.056	0.358	5.64369e-19	1.47562e-49	-4.82196	0.106	0.752	3.63755e-45	2.80885e-28	-4.35274	0.044	0.367	6.92409e-24	1.61978e-41	-4.08212	0.104	0.485	3.99291e-37	1.22524e-50	-4.63318	0.087	0.501	3.02033e-46	1.59326e-71	-4.7331	0.101	0.7	3.92754e-67	2.28944e-23	9.55954e-71	1.42791e-66	-4.82196	-4.03406	VCX2
SMARCB1	1.41172e-33	-4.23492	0.036	0.424	3.48004e-29	6.07976e-35	-3.84636	0.048	0.592	1.49872e-30	6.60828e-46	-5.61993	0.019	0.471	1.62901e-41	5.78062e-64	-5.07992	0.026	0.526	1.42498e-59	2.37695e-71	-5.1523	0.026	0.546	5.85943e-67	1.57568e-60	-4.48502	0.042	0.598	3.88421e-56	1.41172e-33	1.42617e-70	2.13027e-66	-5.61993	-3.84636	SMARCB1
CHURC1	1.58246e-36	-3.53448	0.056	0.481	3.90091e-32	1.74736e-34	-3.63991	0.043	0.586	4.30741e-30	9.74284e-49	-3.74481	0.044	0.536	2.40171e-44	2.48095e-71	-4.85404	0.024	0.568	6.1158e-67	1.09852e-69	-4.43736	0.033	0.549	2.70795e-65	4.19297e-49	-3.81963	0.042	0.527	1.03361e-44	1.74736e-34	1.48857e-70	2.22348e-66	-4.85404	-3.53448	CHURC1
SSR3	1.04419e-34	-3.01769	0.08	0.507	2.57403e-30	5.51447e-25	-3.15738	0.043	0.474	1.35937e-20	3.12242e-48	-4.41563	0.033	0.512	7.69709e-44	3.22104e-71	-4.50191	0.035	0.584	7.9402e-67	2.84843e-70	-4.51982	0.033	0.551	7.02168e-66	1.69203e-48	-3.47817	0.054	0.54	4.17102e-44	5.51447e-25	1.93263e-70	2.88676e-66	-4.51982	-3.01769	SSR3
FH	3.54863e-43	-3.30978	0.074	0.562	8.74772e-39	2.97019e-29	-3.88915	0.058	0.529	7.32182e-25	1.03019e-49	-3.44908	0.072	0.575	2.53953e-45	3.59279e-71	-4.62512	0.035	0.582	8.85658e-67	6.18655e-68	-3.895	0.055	0.572	1.52505e-63	2.1581e-42	-3.69188	0.054	0.49	5.31992e-38	2.97019e-29	2.15567e-70	3.21993e-66	-4.62512	-3.30978	FH
DNAJC3	4.94454e-36	-3.54778	0.047	0.467	1.21888e-31	1.16012e-29	-4.36172	0.024	0.498	2.8598e-25	4.16807e-43	-3.91788	0.039	0.483	1.02747e-38	1.43472e-63	-4.04107	0.05	0.561	3.53672e-59	3.63124e-71	-4.047	0.049	0.581	8.95136e-67	1.88499e-36	-3.46837	0.042	0.434	4.64669e-32	1.16012e-29	2.17874e-70	3.25439e-66	-4.36172	-3.46837	DNAJC3
EIF3J	9.10326e-32	-2.10372	0.217	0.63	2.24405e-27	1.65506e-28	-2.28565	0.188	0.674	4.07989e-24	8.2609e-44	-2.44902	0.163	0.646	2.03639e-39	1.45047e-67	-3.24068	0.117	0.669	3.57555e-63	3.88209e-71	-3.14819	0.124	0.672	9.56973e-67	1.09826e-64	-2.89321	0.161	0.734	2.70733e-60	1.65506e-28	2.32925e-70	3.4792e-66	-3.24068	-2.10372	EIF3J
DAZL	9.52783e-27	-3.01757	0.113	0.47	2.3487e-22	5.33617e-39	-3.84636	0.072	0.656	1.31542e-34	7.00973e-41	-4.50653	0.039	0.464	1.72797e-36	3.86805e-67	-5.29862	0.032	0.554	9.53513e-63	4.20857e-71	-4.80829	0.055	0.581	1.03746e-66	8.35568e-53	-3.55648	0.101	0.604	2.05976e-48	9.52783e-27	2.52514e-70	3.77181e-66	-5.29862	-3.01757	DAZL
JMJD1C	2.78078e-25	-3.179	0.08	0.413	6.8549e-21	4.1602e-42	-4.49272	0.043	0.653	1.02553e-37	2.87399e-34	-3.88831	0.047	0.422	7.08468e-30	2.05354e-51	-4.08327	0.05	0.487	5.06219e-47	1.81886e-57	-3.54067	0.075	0.54	4.48368e-53	4.98526e-71	-4.5315	0.051	0.667	1.22892e-66	2.78078e-25	2.99115e-70	4.46789e-66	-4.5315	-3.179	JMJD1C
DNAL1	3.45692e-60	-3.27145	0.122	0.725	8.52164e-56	1.65687e-18	-3.3288	0.068	0.408	4.08435e-14	5.30346e-71	-4.28134	0.064	0.694	1.30736e-66	4.05049e-68	-4.54631	0.052	0.586	9.98487e-64	2.60966e-66	-4.06493	0.057	0.566	6.43308e-62	2.44576e-31	-2.96339	0.092	0.454	6.02904e-27	1.65687e-18	3.18207e-70	4.75306e-66	-4.54631	-2.96339	DNAL1
PCID2	8.17997e-40	-4.04197	0.042	0.487	2.01644e-35	5.37361e-34	-4.1708	0.029	0.556	1.32465e-29	6.80603e-45	-4.67148	0.03	0.481	1.67775e-40	1.23681e-70	-5.31744	0.022	0.559	3.04887e-66	6.37415e-71	-5.61121	0.016	0.527	1.57129e-66	1.60415e-53	-4.83484	0.024	0.53	3.95439e-49	5.37361e-34	3.82449e-70	5.71264e-66	-5.61121	-4.04197	PCID2
CACYBP	1.42929e-44	-3.71669	0.065	0.562	3.52334e-40	2.04754e-33	-3.86417	0.048	0.574	5.04738e-29	1.9302e-62	-4.8332	0.036	0.612	4.75813e-58	9.66269e-71	-4.37564	0.041	0.591	2.38195e-66	7.53663e-71	-4.33887	0.039	0.566	1.85785e-66	2.79113e-63	-3.9103	0.068	0.641	6.88042e-59	2.04754e-33	4.52198e-70	6.75448e-66	-4.8332	-3.71669	CACYBP
TTC3	4.70217e-27	-1.93314	0.404	0.728	1.15913e-22	5.03328e-43	-2.67914	0.256	0.822	1.24075e-38	1.91543e-42	-2.27736	0.274	0.728	4.72174e-38	4.64363e-51	-3.38783	0.18	0.625	1.1447e-46	1.13295e-61	-3.54255	0.159	0.639	2.79283e-57	9.14834e-71	-2.93261	0.271	0.814	2.25516e-66	4.70217e-27	5.489e-70	8.19892e-66	-3.54255	-1.93314	TTC3
SPPL2C	9.6455e-37	1.8976	0.697	0.215	2.37771e-32	6.18052e-35	3.13983	0.57	0.088	1.52356e-30	3.95139e-53	2.23269	0.726	0.175	9.74056e-49	3.22322e-46	1.99245	0.671	0.193	7.94555e-42	1.94847e-51	2.16611	0.669	0.19	4.80318e-47	9.19506e-71	2.92149	0.625	0.08	2.26667e-66	6.18052e-35	5.51703e-70	8.24079e-66	1.8976	3.13983	SPPL2C
KIAA2026	9.13565e-32	-3.67584	0.039	0.415	2.25203e-27	8.71499e-47	-7.0267	0.005	0.653	2.14833e-42	6.07495e-39	-4.86343	0.019	0.417	1.49754e-34	3.67288e-50	-4.86107	0.022	0.434	9.05402e-46	1.41136e-52	-4.90899	0.018	0.425	3.47913e-48	9.32544e-71	-5.61669	0.021	0.633	2.29881e-66	9.13565e-32	5.59526e-70	8.35765e-66	-7.0267	-3.67584	KIAA2026
FUNDC2	6.02506e-59	2.0553	0.911	0.436	1.48524e-54	1.40843e-30	2.53895	0.72	0.323	3.47193e-26	3.11174e-67	2.07297	0.914	0.4	7.67075e-63	9.447e-71	2.136	0.877	0.372	2.32878e-66	5.57542e-69	2.09652	0.852	0.374	1.3744e-64	7.10616e-55	2.24485	0.762	0.335	1.75174e-50	1.40843e-30	5.6682e-70	8.46659e-66	2.0553	2.53895	FUNDC2
NDUFA4	9.23542e-32	-2.52779	0.172	0.585	2.27662e-27	3.77128e-41	-3.09319	0.135	0.74	9.29659e-37	1.4578e-48	-3.24765	0.119	0.624	3.59362e-44	1.29366e-68	-3.59199	0.126	0.671	3.189e-64	5.26949e-68	-3.39843	0.128	0.657	1.29898e-63	9.76394e-71	-3.82358	0.101	0.708	2.40691e-66	9.23542e-32	5.85837e-70	8.75064e-66	-3.82358	-2.52779	NDUFA4
LUC7L3	9.21679e-22	-2.83586	0.059	0.355	2.27203e-17	1.06959e-38	-3.94851	0.043	0.628	2.63666e-34	1.78186e-29	-3.40761	0.061	0.403	4.39247e-25	3.22348e-50	-4.37638	0.035	0.457	7.94619e-46	3.49157e-53	-4.21872	0.035	0.458	8.60708e-49	1.04381e-70	-5.00173	0.036	0.649	2.5731e-66	9.21679e-22	6.26286e-70	9.35483e-66	-5.00173	-2.83586	LUC7L3
GFPT1	2.46875e-48	-3.36095	0.059	0.59	6.08571e-44	2.5828e-29	-3.31148	0.043	0.532	6.36687e-25	1.79677e-50	-3.74795	0.055	0.558	4.42922e-46	3.60205e-64	-4.77876	0.026	0.529	8.8794e-60	1.38419e-70	-4.98246	0.022	0.536	3.41217e-66	1.38953e-48	-5	0.015	0.484	3.42534e-44	2.5828e-29	8.30514e-70	1.24054e-65	-5	-3.31148	GFPT1
CENPH	5.41509e-18	-3.34674	0.08	0.335	1.33487e-13	3.1818e-43	-4.49999	0.068	0.68	7.84345e-39	4.14245e-24	-3.64419	0.064	0.357	1.02116e-19	5.24911e-59	-5.95163	0.019	0.485	1.29396e-54	1.71653e-70	-6.53243	0.016	0.523	4.23141e-66	4.81519e-68	-4.72633	0.057	0.652	1.18699e-63	5.41509e-18	1.02992e-69	1.53839e-65	-6.53243	-3.34674	CENPH
PPP4C	2.59454e-27	-1.86229	0.267	0.636	6.3958e-23	9.47266e-33	-2.3289	0.203	0.725	2.33511e-28	3.74189e-43	-2.32197	0.227	0.689	9.22414e-39	7.88103e-62	-3.0134	0.147	0.664	1.94275e-57	1.7629e-70	-2.95843	0.163	0.693	4.34573e-66	1.55734e-56	-2.23871	0.265	0.768	3.83899e-52	2.59454e-27	1.05774e-69	1.57995e-65	-3.0134	-1.86229	PPP4C
NBR1	3.52543e-24	1.17681	0.81	0.493	8.69054e-20	2.24412e-30	2.0563	0.802	0.426	5.53198e-26	4.78816e-22	1.18772	0.759	0.468	1.18033e-17	2.98936e-30	1.42347	0.723	0.391	7.36906e-26	1.80951e-22	1.23072	0.681	0.419	4.46061e-18	1.80526e-70	2.3601	0.833	0.317	4.45015e-66	4.78816e-22	1.08316e-69	1.61791e-65	1.17681	2.3601	NBR1
GAGE2A	9.34214e-23	-6.75042	0.009	0.269	2.30293e-18	3.16408e-47	-5.86759	0.024	0.68	7.79978e-43	4.24157e-29	-7.83449	0.003	0.301	1.04559e-24	9.82467e-49	-7.13564	0.009	0.4	2.42188e-44	4.74825e-51	-6.72282	0.008	0.395	1.17049e-46	1.82875e-70	-7.31734	0.012	0.623	4.50806e-66	9.34214e-23	1.09725e-69	1.63896e-65	-7.83449	-5.86759	GAGE2A
SNRPC	5.0857e-38	-2.81817	0.199	0.656	1.25367e-33	4.43142e-37	-3.10041	0.087	0.665	1.09239e-32	6.45284e-52	-3.58059	0.114	0.638	1.59069e-47	1.86279e-70	-4.21299	0.08	0.632	4.59197e-66	5.43882e-64	-3.88673	0.098	0.598	1.34072e-59	1.6637e-57	-3.28445	0.104	0.647	4.10119e-53	4.43142e-37	1.11767e-69	1.66947e-65	-4.21299	-2.81817	SNRPC
RP11-347C12.3	2.39354e-19	2.21582	0.386	0.097	5.90033e-15	6.71245e-22	3.26216	0.362	0.045	1.65469e-17	1.2015e-24	2.5763	0.366	0.068	2.96181e-20	1.14476e-22	2.12171	0.368	0.092	2.82196e-18	9.55971e-20	2.14824	0.313	0.08	2.35656e-15	1.96485e-70	3.7209	0.554	0.051	4.84355e-66	2.39354e-19	1.17891e-69	1.76094e-65	2.12171	3.7209	RP11-347C12.3
NAE1	1.39899e-24	-4.55241	0.021	0.312	3.44866e-20	5.8879e-48	-5.19428	0.024	0.692	1.45143e-43	1.36417e-31	-4.92735	0.019	0.354	3.36281e-27	9.28119e-58	-6.22898	0.015	0.469	2.28791e-53	2.44477e-64	-6.57721	0.012	0.482	6.02661e-60	1.96838e-70	-5.1174	0.033	0.646	4.85226e-66	1.39899e-24	1.18103e-69	1.7641e-65	-6.57721	-4.55241	NAE1
RPL18A	2.67298e-14	-3.42525	0.184	0.413	6.58917e-10	2.66618e-28	-2.91466	0.237	0.695	6.57241e-24	1.09758e-22	-4.50884	0.127	0.41	2.70564e-18	4.99809e-44	-3.78732	0.134	0.545	1.23208e-39	7.77918e-47	-3.74655	0.148	0.555	1.91764e-42	2.08998e-70	-4.39232	0.149	0.734	5.152e-66	2.67298e-14	1.25399e-69	1.87308e-65	-4.50884	-2.91466	RPL18A
RHEB	4.49397e-26	-3.9858	0.062	0.393	1.10781e-21	5.32356e-45	-4.29591	0.077	0.707	1.31231e-40	3.53253e-30	-4.32147	0.044	0.383	8.70804e-26	5.19374e-57	-4.93654	0.043	0.508	1.28031e-52	1.03409e-67	-5.11084	0.053	0.555	2.54914e-63	2.19818e-70	-4.20178	0.092	0.694	5.41873e-66	4.49397e-26	1.31891e-69	1.97005e-65	-5.11084	-3.9858	RHEB
NEDD8	1.5083e-22	-2.09025	0.148	0.484	3.7181e-18	1.09973e-35	-2.86361	0.159	0.704	2.71095e-31	7.06879e-35	-3.20596	0.075	0.473	1.74253e-30	1.70649e-57	-3.63531	0.071	0.559	4.20666e-53	1.47853e-61	-3.85753	0.075	0.559	3.64474e-57	2.4777e-70	-3.53755	0.107	0.72	6.10779e-66	1.5083e-22	1.48662e-69	2.22057e-65	-3.85753	-2.09025	NEDD8
HSPA2	3.24624e-21	-3.83983	0.071	0.358	8.00232e-17	6.38066e-29	-3.89149	0.072	0.55	1.5729e-24	7.13747e-30	-5.56835	0.03	0.357	1.75946e-25	1.66328e-62	-6.60573	0.019	0.506	4.10014e-58	2.57876e-70	-5.81102	0.022	0.536	6.35689e-66	5.94531e-48	-4.88959	0.048	0.519	1.46558e-43	3.24624e-21	1.54725e-69	2.31113e-65	-6.60573	-3.83983	HSPA2
SKP1	4.60146e-43	-1.35379	0.807	0.968	1.13431e-38	1.09147e-32	-1.27033	0.802	0.973	2.69059e-28	6.22042e-58	-1.61169	0.806	0.961	1.5334e-53	3.39144e-66	-1.70724	0.76	0.94	8.36023e-62	2.90254e-70	-1.8106	0.722	0.942	7.15506e-66	2.55788e-59	-1.39364	0.798	0.944	6.30543e-55	1.09147e-32	1.74152e-69	2.60132e-65	-1.8106	-1.27033	SKP1
TNFAIP8L1	1.62732e-28	1.20548	0.828	0.407	4.01151e-24	1.2721e-42	2.48817	0.778	0.208	3.13586e-38	3.4065e-30	1.20572	0.801	0.381	8.39737e-26	2.21752e-34	1.43172	0.725	0.324	5.46642e-30	1.11531e-40	1.52691	0.72	0.268	2.74934e-36	3.48556e-70	2.26074	0.792	0.216	8.59224e-66	1.62732e-28	2.09133e-69	3.12382e-65	1.20548	2.48817	TNFAIP8L1
NPC2	2.34224e-30	-3.50323	0.083	0.464	5.77386e-26	1.02551e-44	-4.12189	0.082	0.71	2.52799e-40	6.30026e-42	-4.38224	0.039	0.473	1.55308e-37	1.16191e-61	-4.10104	0.071	0.575	2.86424e-57	9.90141e-70	-4.54926	0.057	0.577	2.4408e-65	3.59642e-70	-4.15256	0.086	0.691	8.86553e-66	2.34224e-30	2.15785e-69	3.22318e-65	-4.54926	-3.50323	NPC2
USP2	7.10577e-30	1.06508	0.929	0.59	1.75164e-25	5.16865e-43	2.30695	0.821	0.278	1.27412e-38	2.75877e-40	1.24416	0.914	0.541	6.80066e-36	3.31711e-29	1.12867	0.803	0.464	8.177e-25	6.65153e-44	1.34814	0.846	0.402	1.63967e-39	4.79218e-70	2.26269	0.81	0.263	1.18132e-65	3.31711e-29	2.87531e-69	4.29484e-65	1.06508	2.30695	USP2
SSNA1	1.57248e-39	-3.16157	0.101	0.57	3.87632e-35	9.5055e-34	-3.277	0.072	0.613	2.3432e-29	4.29932e-50	-4.11454	0.064	0.563	1.05982e-45	1.75112e-53	-4.03559	0.069	0.524	4.31667e-49	1.34818e-59	-3.77252	0.079	0.555	3.3234e-55	4.83434e-70	-3.952	0.074	0.688	1.19171e-65	9.5055e-34	2.9006e-69	4.33263e-65	-4.11454	-3.16157	SSNA1
C6orf62	1.34678e-38	-2.4827	0.142	0.616	3.31994e-34	4.67909e-29	-2.73929	0.097	0.595	1.15344e-24	2.14822e-45	-2.90889	0.1	0.587	5.29558e-41	2.56809e-62	-3.38805	0.084	0.605	6.33059e-58	6.49791e-70	-3.92787	0.057	0.585	1.6018e-65	2.88012e-37	-2.73043	0.104	0.519	7.09979e-33	4.67909e-29	3.89875e-69	5.82356e-65	-3.92787	-2.4827	C6orf62
RP11-345J4.3	2.86899e-26	2.20576	0.481	0.115	7.07234e-22	1.97149e-30	3.5137	0.459	0.048	4.85992e-26	2.02341e-37	2.6866	0.499	0.087	4.9879e-33	7.05317e-25	2.53896	0.335	0.06	1.73868e-20	9.18467e-23	2.55621	0.303	0.058	2.26411e-18	6.73163e-70	3.53817	0.557	0.053	1.65941e-65	9.18467e-23	4.03898e-69	6.03302e-65	2.20576	3.53817	RP11-345J4.3
LSM6	1.1313e-24	-4.70974	0.024	0.318	2.78876e-20	2.40222e-43	-4.83203	0.029	0.653	5.9217e-39	2.19095e-31	-5.7682	0.011	0.337	5.40092e-27	2.76647e-53	-7.22301	0.004	0.423	6.81963e-49	8.93118e-60	-6.30358	0.006	0.447	2.20163e-55	7.09842e-70	-4.8929	0.042	0.651	1.74983e-65	1.1313e-24	4.25905e-69	6.36174e-65	-7.22301	-4.70974	LSM6
APLP2	1.21385e-27	-5.52443	0.009	0.321	2.99226e-23	2.28902e-47	-4.87124	0.024	0.689	5.64265e-43	1.62389e-31	-5.54889	0.011	0.34	4.00306e-27	7.88471e-59	-6.64912	0.013	0.474	1.94366e-54	9.19867e-70	-7.33715	0.01	0.51	2.26757e-65	2.07529e-62	-5.17914	0.033	0.598	5.11581e-58	1.21385e-27	5.5192e-69	8.24404e-65	-7.33715	-4.87124	APLP2
FKBP1A	6.52629e-27	-2.92014	0.083	0.436	1.60879e-22	8.59981e-32	-3.17663	0.072	0.595	2.11994e-27	2.24125e-40	-3.95374	0.05	0.473	5.5249e-36	7.44641e-54	-3.95249	0.054	0.508	1.83562e-49	1.11699e-63	-3.95682	0.059	0.551	2.75349e-59	1.573e-69	-3.91071	0.068	0.678	3.8776e-65	6.52629e-27	9.438e-69	1.40975e-64	-3.95682	-2.92014	FKBP1A
ZFAND5	2.46119e-33	-2.99683	0.083	0.496	6.06709e-29	2.05589e-37	-3.9974	0.039	0.607	5.06797e-33	1.56894e-43	-3.8391	0.053	0.505	3.86758e-39	3.92875e-64	-4.10123	0.048	0.563	9.68475e-60	1.82417e-69	-3.83795	0.063	0.592	4.49676e-65	1.25009e-68	-4.16375	0.054	0.657	3.08159e-64	2.46119e-33	1.0945e-68	1.63486e-64	-4.16375	-2.99683	ZFAND5
FRA10AC1	5.44497e-56	-4.68485	0.03	0.593	1.34224e-51	2.75218e-31	-3.57073	0.053	0.556	6.78439e-27	5.29899e-55	-4.39432	0.03	0.556	1.30625e-50	4.41242e-60	-4.74984	0.022	0.499	1.08771e-55	1.87634e-69	-5.14076	0.016	0.521	4.62536e-65	6.59125e-56	-4.16821	0.045	0.572	1.62481e-51	2.75218e-31	1.1258e-68	1.68161e-64	-5.14076	-3.57073	FRA10AC1
SYF2	2.82604e-27	-3.22038	0.062	0.41	6.96648e-23	2.09629e-28	-3.69037	0.043	0.514	5.16757e-24	6.24126e-34	-3.58608	0.042	0.415	1.53853e-29	9.6701e-57	-4.20527	0.039	0.506	2.38378e-52	2.0594e-69	-4.33902	0.041	0.559	5.07664e-65	4.99616e-50	-3.56635	0.054	0.55	1.2316e-45	2.82604e-27	1.23564e-68	1.84568e-64	-4.33902	-3.22038	SYF2
TKTL1	1.01362e-26	-5.23492	0.033	0.352	2.49867e-22	2.00304e-49	-5.51958	0.053	0.719	4.93769e-45	4.53741e-32	-4.89917	0.025	0.369	1.11852e-27	4.94415e-55	-6.68408	0.022	0.462	1.21878e-50	2.58387e-61	-6.69498	0.02	0.477	6.36949e-57	2.15086e-69	-4.87042	0.074	0.673	5.30209e-65	1.01362e-26	1.29052e-68	1.92765e-64	-6.69498	-4.87042	TKTL1
ITFG1	1.83948e-41	-3.82399	0.05	0.513	4.53451e-37	1.10353e-38	-3.5904	0.082	0.662	2.72032e-34	1.6539e-46	-4.33773	0.03	0.495	4.07702e-42	1.01273e-56	-4.84996	0.026	0.483	2.49647e-52	2.38966e-69	-4.70409	0.033	0.544	5.89076e-65	4.7133e-48	-3.28411	0.086	0.567	1.16188e-43	1.10353e-38	1.4338e-68	2.14166e-64	-4.84996	-3.28411	ITFG1
RPA3	3.79173e-39	-3.78873	0.039	0.481	9.34698e-35	3.8859e-31	-4.1094	0.039	0.532	9.57913e-27	9.32608e-41	-4.15876	0.03	0.451	2.29897e-36	3.59404e-61	-4.50051	0.03	0.52	8.85967e-57	2.64275e-69	-5.37305	0.016	0.518	6.51465e-65	4.9756e-50	-4.4046	0.027	0.511	1.22654e-45	3.8859e-31	1.58565e-68	2.36849e-64	-5.37305	-3.78873	RPA3
C16orf87	9.15327e-24	-2.63823	0.095	0.424	2.25637e-19	5.05284e-36	-4.37688	0.024	0.574	1.24558e-31	6.78467e-30	-3.16691	0.078	0.43	1.67249e-25	2.68197e-69	-5.23323	0.022	0.552	6.61132e-65	6.94289e-68	-5.19134	0.024	0.523	1.71149e-63	3.43601e-61	-5.04943	0.024	0.58	8.4701e-57	9.15327e-24	1.60918e-68	2.40363e-64	-5.23323	-2.63823	C16orf87
SUPT16H	6.19623e-41	-3.18218	0.098	0.573	1.52743e-36	4.60438e-42	-3.51183	0.092	0.704	1.13503e-37	4.48683e-43	-3.00575	0.108	0.573	1.10605e-38	3.18353e-64	-3.06447	0.136	0.671	7.84772e-60	3.16352e-69	-2.96999	0.148	0.683	7.79838e-65	1.8904e-61	-3.29014	0.107	0.67	4.66003e-57	6.19623e-41	1.89811e-68	2.83521e-64	-3.51183	-2.96999	SUPT16H
GDPD3	2.88867e-33	3.84922	0.409	0.032	7.12087e-29	1.45926e-13	2.63656	0.266	0.045	3.59722e-09	4.24088e-31	3.21745	0.374	0.041	1.04542e-26	4.3259e-61	2.7696	0.667	0.129	1.06638e-56	3.26659e-69	3.00952	0.661	0.104	8.05247e-65	8.46235e-31	3.37113	0.286	0.032	2.08605e-26	1.45926e-13	1.95995e-68	2.92758e-64	2.63656	3.84922	GDPD3
CCDC173	1.07559e-60	-3.62264	0.202	0.765	2.65145e-56	3.82244e-13	-3.18878	0.082	0.35	9.4227e-09	4.18128e-69	-4.97285	0.094	0.694	1.03073e-64	4.75487e-67	-5.83978	0.048	0.568	1.17212e-62	7.10806e-62	-4.78704	0.083	0.564	1.75221e-57	2.18463e-23	-3.77705	0.095	0.381	5.38533e-19	3.82244e-13	2.50877e-68	3.74734e-64	-5.83978	-3.18878	CCDC173
PHF14	1.52017e-30	-4.69368	0.027	0.378	3.74738e-26	3.2069e-42	-4.90023	0.024	0.634	7.90533e-38	6.5047e-36	-5.57312	0.014	0.381	1.60347e-31	2.77843e-57	-5.77538	0.013	0.464	6.84911e-53	2.65428e-58	-5.66927	0.012	0.449	6.54307e-54	5.36632e-69	-5.39786	0.021	0.627	1.32285e-64	1.52017e-30	3.21979e-68	4.8094e-64	-5.77538	-4.69368	PHF14
SYCP3	3.08798e-28	-4.69099	0.053	0.401	7.61218e-24	2.67326e-44	-5.41704	0.072	0.689	6.58986e-40	2.39741e-34	-5.64084	0.033	0.4	5.90985e-30	1.38347e-67	-6.69009	0.028	0.547	3.41039e-63	1.29013e-67	-6.60964	0.037	0.533	3.18031e-63	5.38386e-69	-5.46873	0.077	0.668	1.32717e-64	3.08798e-28	3.23031e-68	4.82512e-64	-6.69009	-4.69099	SYCP3
DRAP1	5.58134e-29	-2.26732	0.181	0.573	1.37586e-24	1.37536e-34	-3.29908	0.092	0.628	3.39041e-30	1.82181e-42	-2.69756	0.133	0.602	4.49093e-38	9.23531e-55	-3.15793	0.104	0.586	2.2766e-50	2.9247e-53	-2.86176	0.13	0.587	7.20967e-49	5.71595e-69	-3.73252	0.089	0.691	1.40904e-64	5.58134e-29	3.42957e-68	5.12275e-64	-3.73252	-2.26732	DRAP1
NAP1L1	9.2226e-33	-1.95217	0.32	0.734	2.27346e-28	3.53154e-18	-1.44011	0.372	0.74	8.70559e-14	6.92834e-50	-2.39432	0.244	0.74	1.7079e-45	7.32654e-69	-2.86204	0.21	0.752	1.80606e-64	8.06244e-63	-2.63784	0.258	0.737	1.98747e-58	3.63096e-44	-1.8972	0.324	0.763	8.95068e-40	3.53154e-18	4.39592e-68	6.56619e-64	-2.86204	-1.44011	NAP1L1
C1orf56	1.00594e-59	-3.35727	0.142	0.736	2.47973e-55	9.52272e-16	-3.30921	0.068	0.375	2.34744e-11	7.54669e-69	-4.11314	0.089	0.704	1.86033e-64	3.80675e-68	-4.40139	0.078	0.611	9.38401e-64	4.00073e-61	-4.07584	0.079	0.559	9.86221e-57	1.786e-22	-3.13091	0.104	0.388	4.40268e-18	9.52272e-16	4.52801e-68	6.76349e-64	-4.40139	-3.13091	C1orf56
ATP5J2	3.92687e-46	-1.5294	0.537	0.923	9.68013e-42	1.27367e-37	-1.77234	0.401	0.918	3.13972e-33	4.51958e-54	-1.41353	0.609	0.954	1.11412e-49	1.90477e-66	-1.58451	0.515	0.952	4.69546e-62	7.86349e-69	-1.54653	0.522	0.946	1.93843e-64	6.83461e-64	-1.90752	0.393	0.897	1.6848e-59	1.27367e-37	4.71809e-68	7.04741e-64	-1.90752	-1.41353	ATP5J2
RP11-147C23.1	4.06498e-25	1.01999	0.852	0.41	1.00206e-20	1.29022e-35	2.71801	0.628	0.118	3.18053e-31	4.2534e-39	1.34457	0.853	0.35	1.04851e-34	8.31393e-30	1.21286	0.712	0.29	2.04947e-25	4.2904e-35	1.32369	0.722	0.285	1.05763e-30	8.08563e-69	3.08919	0.631	0.103	1.99319e-64	4.06498e-25	4.85138e-68	7.2465e-64	1.01999	3.08919	RP11-147C23.1
SSB	2.44557e-21	-3.58812	0.05	0.33	6.02858e-17	1.70491e-41	-5.13015	0.029	0.628	4.20277e-37	2.71426e-30	-4.36778	0.036	0.369	6.69092e-26	1.69017e-36	-3.06416	0.115	0.476	4.16645e-32	2.45449e-48	-3.46616	0.096	0.508	6.05057e-44	8.31888e-69	-5.35484	0.024	0.628	2.05069e-64	2.44557e-21	4.99133e-68	7.45555e-64	-5.35484	-3.06416	SSB
ERGIC2	1.95577e-59	-3.77804	0.074	0.676	4.82116e-55	2.60287e-23	-3.41678	0.043	0.45	6.41632e-19	8.50971e-69	-4.91489	0.033	0.648	2.09773e-64	4.19682e-64	-4.15566	0.067	0.579	1.03456e-59	8.35215e-68	-4.28666	0.059	0.57	2.05889e-63	1.01874e-33	-2.91427	0.071	0.455	2.51129e-29	2.60287e-23	5.10582e-68	7.62657e-64	-4.91489	-2.91427	ERGIC2
ZNF207	9.77309e-45	-4.22963	0.036	0.519	2.40916e-40	6.28866e-44	-4.1846	0.048	0.677	1.55022e-39	9.40907e-50	-4.52817	0.025	0.512	2.31943e-45	9.43439e-63	-5.37228	0.017	0.506	2.32567e-58	1.00239e-67	-5.27927	0.02	0.516	2.47099e-63	9.72734e-69	-4.06111	0.048	0.659	2.39789e-64	6.28866e-44	5.8364e-68	8.71784e-64	-5.37228	-4.06111	ZNF207
VAMP2	2.85021e-23	-3.93558	0.033	0.321	7.02604e-19	2.94194e-27	-4.48699	0.019	0.462	7.25217e-23	1.56849e-30	-5.38426	0.014	0.335	3.86649e-26	2.48009e-50	-5.4168	0.017	0.428	6.11366e-46	6.23783e-64	-6.10724	0.014	0.484	1.53769e-59	9.74167e-69	-6.15131	0.015	0.615	2.40142e-64	2.85021e-23	5.845e-68	8.73068e-64	-6.15131	-3.93558	VAMP2
RAE1	5.64331e-35	-3.00184	0.113	0.547	1.39113e-30	7.1384e-24	-2.55034	0.126	0.553	1.75969e-19	1.65875e-47	-3.5878	0.091	0.583	4.08898e-43	6.12783e-60	-3.74032	0.076	0.575	1.51057e-55	1.08989e-68	-3.73928	0.069	0.596	2.68668e-64	1.16835e-39	-2.58053	0.131	0.562	2.88011e-35	7.1384e-24	6.53933e-68	9.76779e-64	-3.74032	-2.55034	RAE1
C21orf59	6.31955e-46	-3.60635	0.089	0.596	1.55783e-41	3.08984e-26	-3.96087	0.039	0.474	7.61676e-22	1.34051e-55	-4.52143	0.047	0.58	3.30449e-51	5.03502e-64	-4.91828	0.035	0.54	1.24118e-59	1.10531e-68	-4.51828	0.043	0.557	2.72469e-64	5.72871e-47	-4.18966	0.045	0.513	1.41218e-42	3.08984e-26	6.63184e-68	9.90597e-64	-4.91828	-3.60635	C21orf59
TMBIM4	4.44058e-52	-2.7769	0.214	0.756	1.09465e-47	1.7773e-18	-2.04089	0.164	0.55	4.38122e-14	1.13018e-62	-3.46471	0.152	0.723	2.78601e-58	2.02237e-67	-3.35648	0.143	0.687	4.98534e-63	1.16786e-68	-3.39767	0.132	0.663	2.8789e-64	5.1071e-15	-1.54355	0.28	0.514	1.25895e-10	5.1071e-15	7.00719e-68	1.04666e-63	-3.46471	-1.54355	TMBIM4
TTC1	2.5223e-33	-2.88812	0.089	0.504	6.21771e-29	6.20397e-37	-4.28627	0.034	0.592	1.52934e-32	7.65085e-34	-2.85257	0.091	0.488	1.88601e-29	1.26484e-68	-3.77338	0.063	0.611	3.11795e-64	6.7097e-67	-3.64486	0.065	0.581	1.65401e-62	4.53057e-66	-4.36666	0.039	0.627	1.11683e-61	2.5223e-33	7.58901e-68	1.13357e-63	-4.36666	-2.85257	TTC1
HAX1	4.6724e-51	-2.77656	0.139	0.699	1.15179e-46	7.32635e-35	-2.94729	0.126	0.674	1.80602e-30	4.7341e-52	-3.05728	0.114	0.641	1.167e-47	1.51347e-68	-2.80994	0.149	0.708	3.73085e-64	3.08958e-61	-2.8336	0.134	0.635	7.61611e-57	1.34818e-54	-2.63136	0.167	0.689	3.32341e-50	7.32635e-35	9.08081e-68	1.3564e-63	-3.05728	-2.63136	HAX1
GPANK1	8.4757e-27	-2.5069	0.104	0.47	2.08934e-22	5.76158e-32	-3.87739	0.048	0.556	1.42029e-27	1.28227e-39	-3.59785	0.055	0.478	3.16091e-35	1.11809e-45	-3.00971	0.097	0.52	2.75621e-41	1.54903e-68	-3.89178	0.059	0.581	3.81851e-64	6.01341e-54	-4.0562	0.051	0.564	1.48237e-49	8.4757e-27	9.29417e-68	1.38827e-63	-4.0562	-2.5069	GPANK1
SLC25A3	5.69791e-22	-3.52739	0.047	0.332	1.40459e-17	2.32143e-34	-3.94729	0.058	0.589	5.72257e-30	1.67435e-30	-3.97482	0.047	0.388	4.12744e-26	1.43259e-61	-5.16522	0.019	0.503	3.53149e-57	2.14734e-68	-5.23332	0.026	0.529	5.29341e-64	1.58921e-62	-4.44874	0.045	0.612	3.91755e-58	5.69791e-22	1.28841e-67	1.92449e-63	-5.23332	-3.52739	SLC25A3
LSM14A	5.09843e-32	-2.80488	0.11	0.513	1.25681e-27	3.35231e-41	-3.25172	0.126	0.731	8.26377e-37	5.61105e-32	-3.33773	0.058	0.422	1.38318e-27	3.53886e-58	-3.49088	0.082	0.575	8.72364e-54	2.53309e-62	-3.35015	0.108	0.6	6.24433e-58	2.55346e-68	-3.42131	0.113	0.71	6.29454e-64	5.61105e-32	1.53208e-67	2.28846e-63	-3.49088	-2.80488	LSM14A
PFN1	6.46738e-22	-4.36737	0.045	0.327	1.59427e-17	1.30408e-38	-5.277	0.034	0.604	3.21469e-34	2.41676e-31	-5.61025	0.019	0.352	5.95757e-27	1.20129e-49	-5.25145	0.026	0.439	2.96129e-45	2.04067e-58	-5.18216	0.03	0.479	5.03045e-54	2.59181e-68	-5.48677	0.045	0.643	6.38907e-64	6.46738e-22	1.55509e-67	2.32283e-63	-5.61025	-4.36737	PFN1
RPA2	1.71106e-29	-3.62759	0.056	0.418	4.21795e-25	1.00527e-42	-4.23726	0.048	0.674	2.47809e-38	1.90187e-41	-4.69865	0.025	0.447	4.6883e-37	2.60949e-68	-6.73936	0.009	0.524	6.43265e-64	8.12001e-68	-5.19355	0.03	0.531	2.00166e-63	3.21056e-67	-4.32123	0.062	0.654	7.91436e-63	1.71106e-29	1.56569e-67	2.33867e-63	-6.73936	-3.62759	RPA2
NSRP1	4.01349e-46	-2.70851	0.16	0.679	9.89365e-42	6.44873e-37	-2.87807	0.155	0.719	1.58968e-32	3.93523e-45	-2.41908	0.175	0.663	9.70074e-41	7.96732e-64	-2.85191	0.145	0.685	1.96403e-59	3.57686e-68	-2.77155	0.161	0.704	8.81732e-64	5.77483e-61	-3.10046	0.113	0.688	1.42355e-56	6.44873e-37	2.14612e-67	3.20566e-63	-3.10046	-2.41908	NSRP1
MNS1	1.63058e-55	-3.82651	0.11	0.679	4.01954e-51	1.22117e-17	-3.22092	0.053	0.39	3.01031e-13	6.26321e-63	-4.57364	0.069	0.648	1.54394e-58	4.09914e-68	-5.54285	0.03	0.556	1.01048e-63	8.31536e-68	-5.75298	0.03	0.529	2.04982e-63	1.54314e-30	-4.3726	0.045	0.385	3.804e-26	1.22117e-17	2.45948e-67	3.67373e-63	-5.75298	-3.22092	MNS1
HSPH1	1.75163e-50	-3.64669	0.095	0.636	4.31796e-46	4.59944e-35	-4.09539	0.053	0.595	1.13381e-30	4.17281e-68	-5.19676	0.036	0.646	1.02864e-63	5.84682e-60	-4.31744	0.045	0.533	1.4413e-55	2.87958e-63	-4.2306	0.053	0.54	7.09846e-59	1.27489e-60	-4.41475	0.048	0.603	3.14272e-56	4.59944e-35	2.50368e-67	3.73975e-63	-5.19676	-3.64669	HSPH1
ANAPC16	3.71752e-34	-3.05944	0.08	0.499	9.16406e-30	9.50246e-26	-2.64473	0.077	0.538	2.34245e-21	1.89544e-53	-3.81327	0.055	0.58	4.67246e-49	3.00169e-64	-3.91808	0.052	0.572	7.39946e-60	4.3594e-68	-3.76007	0.069	0.59	1.07464e-63	3.08781e-62	-4.20106	0.054	0.617	7.61176e-58	9.50246e-26	2.61564e-67	3.90698e-63	-4.20106	-2.64473	ANAPC16
FAM133B	1.74779e-33	-3.78873	0.033	0.424	4.30848e-29	9.87479e-38	-5.17663	0.014	0.577	2.43423e-33	2.63318e-34	-4.62953	0.019	0.379	6.49105e-30	6.61119e-53	-5.66754	0.013	0.437	1.62972e-48	4.37871e-68	-5.30769	0.018	0.516	1.0794e-63	6.09604e-61	-4.18492	0.033	0.598	1.50274e-56	1.74779e-33	2.62723e-67	3.92429e-63	-5.66754	-3.78873	FAM133B
PSMA1	9.72303e-32	-2.84177	0.089	0.49	2.39682e-27	8.6907e-34	-3.78727	0.043	0.574	2.14234e-29	6.5544e-49	-3.96231	0.044	0.534	1.61572e-44	7.55365e-67	-4.70893	0.032	0.554	1.86205e-62	6.46696e-68	-3.74502	0.063	0.583	1.59417e-63	1.14379e-51	-3.43949	0.068	0.575	2.81956e-47	9.72303e-32	3.88018e-67	5.79582e-63	-4.70893	-2.84177	PSMA1
CEBPZOS	1.49274e-28	-3.15712	0.059	0.418	3.67976e-24	3.35313e-32	-5.68035	0.01	0.502	8.26579e-28	3.5395e-46	-5.21308	0.014	0.464	8.72522e-42	1.30848e-56	-5.2417	0.015	0.464	3.22552e-52	7.03831e-68	-5.67261	0.012	0.503	1.73501e-63	1.79881e-49	-4.68585	0.027	0.505	4.43425e-45	1.49274e-28	4.22299e-67	6.30788e-63	-5.68035	-3.15712	CEBPZOS
PPHLN1	1.18288e-49	-2.69328	0.136	0.691	2.91591e-45	8.35218e-24	-2.60968	0.101	0.529	2.0589e-19	3.248e-58	-3.00347	0.111	0.682	8.00665e-54	8.95063e-64	-3.12526	0.1	0.634	2.20642e-59	7.18947e-68	-3.09694	0.108	0.639	1.77228e-63	2.01397e-40	-2.61848	0.107	0.55	4.96464e-36	8.35218e-24	4.31368e-67	6.44335e-63	-3.12526	-2.60968	PPHLN1
UBE2L3	4.98602e-29	-2.59568	0.122	0.504	1.2291e-24	7.50472e-22	-2.15507	0.126	0.541	1.84999e-17	1.84957e-49	-3.42154	0.091	0.592	4.55936e-45	1.71817e-63	-4.13127	0.054	0.566	4.23546e-59	8.07219e-68	-3.87363	0.063	0.581	1.98988e-63	1.91118e-49	-2.73141	0.107	0.614	4.71126e-45	7.50472e-22	4.84331e-67	7.23446e-63	-4.13127	-2.15507	UBE2L3
DDX18	1.10509e-29	-3.73858	0.039	0.395	2.72417e-25	5.08292e-42	-6.33403	0.01	0.61	1.25299e-37	3.90273e-35	-4.51985	0.025	0.396	9.62062e-31	6.58228e-50	-4.93237	0.024	0.437	1.6226e-45	1.15832e-60	-5.43557	0.018	0.473	2.85538e-56	9.67151e-68	-5.82899	0.018	0.612	2.38412e-63	1.10509e-29	5.80291e-67	8.6678e-63	-6.33403	-3.73858	DDX18
UBE2I	2.15474e-35	-3.74337	0.065	0.479	5.31164e-31	1.03701e-26	-2.84868	0.077	0.547	2.55633e-22	5.92987e-46	-3.80559	0.058	0.529	1.46177e-41	1.40273e-55	-4.11529	0.043	0.506	3.45787e-51	1.27334e-67	-4.84964	0.026	0.527	3.13891e-63	1.83845e-62	-3.67576	0.065	0.641	4.53196e-58	1.03701e-26	7.64003e-67	1.14119e-62	-4.84964	-2.84868	UBE2I
SLC4A1AP	2.07708e-38	-4.96235	0.018	0.436	5.12021e-34	2.16438e-36	-5.58959	0.014	0.556	5.33542e-32	1.61923e-45	-6.2412	0.006	0.444	3.99157e-41	1.2786e-67	-6.24877	0.009	0.52	3.15187e-63	1.61203e-62	-6.98246	0.004	0.458	3.97383e-58	1.36594e-57	-8.10127	0	0.524	3.36717e-53	2.16438e-36	7.67157e-67	1.1459e-62	-8.10127	-4.96235	SLC4A1AP
EIF4G2	2.71702e-27	-1.9701	0.234	0.613	6.69773e-23	2.98969e-39	-2.38596	0.271	0.81	7.36989e-35	1.52389e-45	-2.50979	0.18	0.663	3.75653e-41	4.9463e-59	-3.00155	0.152	0.653	1.21931e-54	1.6718e-67	-3.05155	0.163	0.685	4.12115e-63	9.92131e-67	-2.57368	0.22	0.796	2.4457e-62	2.71702e-27	1.00308e-66	1.4983e-62	-3.05155	-1.9701	EIF4G2
KHDRBS1	2.23668e-30	-4.13539	0.039	0.398	5.51364e-26	9.23223e-34	-4.07357	0.043	0.571	2.27584e-29	5.45884e-35	-4.53098	0.033	0.405	1.34566e-30	4.76074e-61	-6.03775	0.011	0.485	1.17357e-56	1.49237e-61	-5.39002	0.022	0.484	3.67885e-57	1.736e-67	-5.09663	0.027	0.622	4.2794e-63	2.23668e-30	1.0416e-66	1.55583e-62	-6.03775	-4.07357	KHDRBS1
EIF3M	1.18141e-33	-2.58632	0.11	0.539	2.91229e-29	1.10375e-20	-2.37771	0.106	0.505	2.72084e-16	1.00649e-55	-3.11886	0.089	0.641	2.48109e-51	1.86409e-67	-4.01864	0.048	0.582	4.59517e-63	9.74628e-59	-3.43637	0.061	0.533	2.40256e-54	6.97799e-38	-2.52614	0.11	0.534	1.72014e-33	1.10375e-20	1.11845e-66	1.67064e-62	-4.01864	-2.37771	EIF3M
PPA1	3.57858e-20	-2.87667	0.086	0.37	8.82156e-16	2.59658e-46	-4.34023	0.053	0.704	6.40083e-42	3.18832e-35	-4.40288	0.033	0.408	7.85953e-31	5.76038e-54	-4.51314	0.041	0.487	1.41999e-49	2.35263e-67	-4.81126	0.037	0.538	5.79947e-63	9.89991e-66	-4.30167	0.065	0.647	2.44043e-61	3.57858e-20	1.41158e-66	2.10847e-62	-4.81126	-2.87667	PPA1
RP11-162N7.1	6.5119e-44	2.03999	0.789	0.281	1.60525e-39	1.23909e-26	3.38146	0.449	0.066	3.05447e-22	1.51345e-64	2.18378	0.867	0.26	3.7308e-60	9.52928e-27	2.56847	0.383	0.083	2.34906e-22	6.91705e-32	2.7029	0.382	0.063	1.70512e-27	2.6313e-67	4.42558	0.512	0.042	6.48641e-63	1.23909e-26	1.57878e-66	2.35822e-62	2.03999	4.42558	RP11-162N7.1
PSIP1	6.65118e-40	-3.54347	0.095	0.556	1.63958e-35	1.91368e-23	-3.26364	0.087	0.505	4.71741e-19	7.48135e-57	-4.88617	0.044	0.585	1.84423e-52	3.04545e-67	-4.25258	0.071	0.607	7.50733e-63	1.09058e-61	-4.03458	0.083	0.568	2.6884e-57	3.95471e-64	-4.31116	0.071	0.647	9.74876e-60	1.91368e-23	1.82727e-66	2.72939e-62	-4.88617	-3.26364	PSIP1
ANAPC15	2.04402e-28	-5.2472	0.015	0.338	5.03872e-24	4.64931e-33	-3.88613	0.048	0.568	1.1461e-28	4.39319e-33	-4.81436	0.022	0.371	1.08296e-28	2.7851e-47	-4.81689	0.026	0.423	6.86556e-43	8.67442e-61	-5.37674	0.018	0.473	2.13833e-56	3.17559e-67	-5.14217	0.033	0.623	7.82814e-63	2.04402e-28	1.90535e-66	2.84603e-62	-5.37674	-3.88613	ANAPC15
C7orf55	7.21895e-51	-3.7538	0.131	0.656	1.77954e-46	2.30781e-19	-3.7113	0.068	0.423	5.68899e-15	3.23981e-67	-4.87924	0.064	0.67	7.98646e-63	7.22023e-65	-6.13127	0.035	0.54	1.77986e-60	9.9126e-64	-5.55555	0.041	0.523	2.44356e-59	4.3086e-28	-4.07215	0.06	0.381	1.06211e-23	2.30781e-19	1.94389e-66	2.90359e-62	-6.13127	-3.7113	C7orf55
KIF3A	2.35013e-46	-3.88969	0.056	0.559	5.7933e-42	2.93243e-35	-4.38025	0.029	0.571	7.22873e-31	3.76963e-60	-4.97928	0.025	0.583	9.29251e-56	1.07321e-61	-4.79916	0.028	0.517	2.64557e-57	3.5243e-67	-4.38644	0.041	0.546	8.68775e-63	3.80999e-60	-4.8739	0.027	0.577	9.39201e-56	2.93243e-35	2.11458e-66	3.15855e-62	-4.97928	-3.88969	KIF3A
GLIPR1L2	1.64406e-51	-3.75945	0.095	0.639	4.05278e-47	1.76946e-21	-3.70362	0.039	0.417	4.36189e-17	6.04168e-64	-5.19737	0.039	0.621	1.48933e-59	3.67364e-67	-6.04624	0.017	0.531	9.05588e-63	1.62093e-64	-5.47201	0.024	0.503	3.99576e-60	7.26201e-36	-4.38171	0.036	0.417	1.79016e-31	1.76946e-21	2.20418e-66	3.29239e-62	-6.04624	-3.70362	GLIPR1L2
HNRNPD	3.41282e-31	-4.71033	0.024	0.381	8.41293e-27	2.26234e-28	-3.53712	0.053	0.526	5.57689e-24	5.8943e-37	-5.19018	0.014	0.391	1.453e-32	3.75868e-53	-4.97359	0.024	0.457	9.26551e-49	3.77436e-67	-4.86901	0.03	0.529	9.30418e-63	3.33489e-62	-4.89916	0.033	0.595	8.22085e-58	2.26234e-28	2.26462e-66	3.38266e-62	-5.19018	-3.53712	HNRNPD
NUB1	6.67196e-47	-3.05995	0.098	0.622	1.64471e-42	2.16494e-14	-3.18078	0.048	0.326	5.33679e-10	2.21499e-58	-4.20167	0.042	0.597	5.46017e-54	5.20286e-62	-5.14989	0.026	0.515	1.28256e-57	3.97662e-67	-4.6696	0.039	0.54	9.80277e-63	1.09263e-24	-3.27212	0.042	0.333	2.69345e-20	2.16494e-14	2.38597e-66	3.56393e-62	-5.14989	-3.05995	NUB1
SENP2	2.0886e-49	-3.11945	0.086	0.633	5.14861e-45	4.11615e-28	-3.71512	0.039	0.498	1.01467e-23	7.14907e-58	-4.3903	0.036	0.583	1.76232e-53	4.89912e-67	-4.29838	0.039	0.566	1.20768e-62	8.6905e-60	-3.72078	0.053	0.525	2.1423e-55	1.6034e-34	-2.63555	0.083	0.481	3.95253e-30	4.11615e-28	2.93947e-66	4.39069e-62	-4.3903	-2.63555	SENP2
RSF1	1.96968e-42	-3.31554	0.08	0.562	4.85545e-38	7.46423e-30	-3.01841	0.077	0.577	1.84001e-25	2.358e-55	-4.34541	0.039	0.568	5.8127e-51	5.16214e-67	-4.6178	0.032	0.556	1.27252e-62	8.01091e-65	-3.82958	0.057	0.557	1.97477e-60	2.19362e-56	-4.19202	0.045	0.575	5.4075e-52	7.46423e-30	3.09729e-66	4.62642e-62	-4.6178	-3.01841	RSF1
CASC5	6.7262e-24	-4.23298	0.05	0.352	1.65808e-19	7.68199e-44	-6.68912	0.014	0.634	1.89369e-39	1.43659e-31	-4.60191	0.019	0.357	3.54133e-27	7.82039e-60	-6.77804	0.011	0.476	1.92781e-55	5.27687e-67	-7.03016	0.01	0.495	1.3008e-62	4.32779e-63	-5.25937	0.036	0.604	1.06684e-58	6.7262e-24	3.16612e-66	4.72924e-62	-7.03016	-4.23298	CASC5
KHDRBS3	6.49916e-65	-3.01532	0.181	0.797	1.60211e-60	6.47157e-09	-1.63815	0.164	0.393	0.000159531	5.41449e-67	-3.65438	0.144	0.728	1.33473e-62	9.42999e-40	-2.31012	0.251	0.618	2.32459e-35	9.99104e-46	-2.38641	0.199	0.611	2.46289e-41	2.94752e-18	-1.94687	0.185	0.452	7.26593e-14	6.47157e-09	3.2487e-66	4.85258e-62	-3.65438	-1.63815	KHDRBS3
TOP2A	3.9254e-28	-5.31147	0.024	0.352	9.67651e-24	1.174e-45	-6.00714	0.034	0.674	2.89403e-41	7.00496e-29	-6.31517	0.011	0.316	1.72679e-24	4.67033e-54	-6.64256	0.028	0.464	1.15128e-49	4.03635e-63	-7.17992	0.02	0.486	9.95e-59	6.01801e-67	-6.23276	0.033	0.622	1.4835e-62	3.9254e-28	3.61081e-66	5.39346e-62	-7.17992	-5.31147	TOP2A
MRPL20	6.44836e-25	-3.217	0.074	0.401	1.58958e-20	2.26763e-41	-4.82626	0.039	0.637	5.58994e-37	1.20552e-27	-3.98428	0.042	0.357	2.97173e-23	4.13191e-65	-5.06129	0.032	0.543	1.01856e-60	6.83652e-64	-5.61121	0.022	0.497	1.68527e-59	6.9312e-67	-4.2362	0.062	0.657	1.70861e-62	6.44836e-25	4.15872e-66	6.21188e-62	-5.61121	-3.217	MRPL20
CCT8	3.79556e-31	-4.70885	0.033	0.393	9.35642e-27	9.13108e-46	-4.56311	0.048	0.692	2.2509e-41	2.04426e-39	-5.68587	0.017	0.415	5.03931e-35	9.2396e-60	-6.39673	0.011	0.476	2.27765e-55	7.50391e-67	-6.07001	0.016	0.503	1.84979e-62	4.28028e-58	-4.36876	0.051	0.59	1.05513e-53	3.79556e-31	4.50234e-66	6.72515e-62	-6.39673	-4.36876	CCT8
DDOST	4.30478e-31	-5.13274	0.015	0.364	1.06117e-26	1.71985e-46	-4.65595	0.039	0.692	4.23961e-42	9.6642e-40	-5.18004	0.014	0.415	2.38232e-35	5.23052e-59	-6.27999	0.011	0.471	1.28938e-54	8.94634e-67	-6.74586	0.008	0.49	2.20536e-62	4.49543e-59	-4.18141	0.057	0.604	1.10817e-54	4.30478e-31	5.3678e-66	8.01789e-62	-6.74586	-4.18141	DDOST
MYL12B	1.86485e-21	-1.673	0.309	0.625	4.59704e-17	9.47743e-33	-2.08069	0.275	0.779	2.33628e-28	1.80337e-34	-2.20102	0.247	0.641	4.44548e-30	9.32786e-67	-2.53974	0.221	0.759	2.29941e-62	5.72226e-65	-2.46166	0.232	0.734	1.41059e-60	1.13925e-50	-2.04736	0.286	0.766	2.80835e-46	1.86485e-21	5.59672e-66	8.35982e-62	-2.53974	-1.673	MYL12B
TRAPPC3	6.9338e-45	-2.15678	0.24	0.748	1.70925e-40	4.18413e-25	-1.8678	0.198	0.674	1.03143e-20	9.75589e-59	-2.48395	0.194	0.755	2.40492e-54	4.19908e-64	-2.60699	0.175	0.715	1.03512e-59	1.03184e-66	-2.62939	0.169	0.702	2.54358e-62	3.30236e-45	-2.12223	0.193	0.675	8.14065e-41	4.18413e-25	6.19101e-66	9.24752e-62	-2.62939	-1.8678	TRAPPC3
ARF4	5.71165e-34	-2.47308	0.145	0.576	1.40798e-29	1.40157e-34	-3.34072	0.077	0.619	3.455e-30	2.37463e-57	-3.52016	0.083	0.638	5.8537e-53	5.45025e-62	-3.42015	0.078	0.593	1.34354e-57	1.03513e-66	-3.18627	0.098	0.624	2.5517e-62	5.51318e-55	-2.9387	0.11	0.644	1.35905e-50	5.71165e-34	6.21078e-66	9.27704e-62	-3.52016	-2.47308	ARF4
GLRX5	6.1396e-41	-2.16743	0.234	0.705	1.51347e-36	1.26326e-11	-1.52925	0.14	0.426	3.11406e-07	5.42077e-49	-2.14496	0.224	0.74	1.33627e-44	1.08807e-66	-3.01632	0.102	0.657	2.68219e-62	4.43002e-57	-2.80567	0.114	0.598	1.09204e-52	3.82554e-30	-2.09704	0.134	0.51	9.43034e-26	1.26326e-11	6.52839e-66	9.75146e-62	-3.01632	-1.52925	GLRX5
ARPC1A	1.3094e-23	-3.05882	0.074	0.39	3.2278e-19	8.34911e-44	-5.19492	0.024	0.647	2.05814e-39	2.29576e-42	-4.6081	0.03	0.461	5.65929e-38	1.0935e-66	-5.56081	0.017	0.529	2.69559e-62	7.23217e-66	-4.91885	0.028	0.518	1.7828e-61	5.18798e-64	-4.15321	0.06	0.635	1.27889e-59	1.3094e-23	6.561e-66	9.80017e-62	-5.56081	-3.05882	ARPC1A
HNRNPR	9.08464e-26	-4.288	0.03	0.341	2.23945e-21	2.65254e-44	-5.03246	0.029	0.659	6.53877e-40	9.10465e-37	-5.48984	0.017	0.393	2.24439e-32	8.48095e-59	-6.16827	0.013	0.474	2.09064e-54	1.12949e-66	-6.20659	0.012	0.497	2.78431e-62	1.12756e-66	-5.26219	0.024	0.615	2.77955e-62	9.08464e-26	6.76537e-66	1.01054e-61	-6.20659	-4.288	HNRNPR
SDF2L1	8.47586e-25	-4.29251	0.042	0.35	2.08938e-20	6.11239e-45	-5.05215	0.058	0.683	1.50677e-40	4.6719e-30	-4.55082	0.039	0.374	1.15167e-25	3.57867e-53	-5.0029	0.041	0.48	8.82177e-49	1.89732e-66	-5.99253	0.022	0.51	4.67708e-62	1.5751e-66	-4.63732	0.08	0.657	3.88277e-62	8.47586e-25	9.45057e-66	1.41163e-61	-5.99253	-4.29251	SDF2L1
TMED2	1.18482e-22	-4.4661	0.024	0.298	2.92071e-18	2.8908e-41	-4.53225	0.043	0.647	7.12612e-37	9.60193e-30	-6.19737	0.006	0.313	2.36697e-25	4.30211e-54	-6.02436	0.013	0.444	1.06051e-49	1.38392e-64	-5.96212	0.016	0.49	3.41151e-60	1.66308e-66	-5.43702	0.03	0.617	4.09967e-62	1.18482e-22	9.97851e-66	1.49049e-61	-6.19737	-4.4661	TMED2
RSBN1L	2.32231e-37	-2.18759	0.226	0.676	5.72472e-33	2.96146e-33	-3.3228	0.082	0.607	7.30031e-29	8.00003e-42	-2.1371	0.235	0.684	1.97209e-37	5.16435e-63	-2.98368	0.128	0.657	1.27306e-58	1.07886e-64	-2.75149	0.152	0.674	2.65949e-60	1.76947e-66	-3.69733	0.083	0.675	4.36193e-62	2.96146e-33	1.06168e-65	1.58584e-61	-3.69733	-2.1371	RSBN1L
TMED10	6.89201e-26	-4.03294	0.053	0.375	1.69895e-21	1.22783e-40	-4.91026	0.048	0.634	3.02673e-36	1.16597e-31	-4.62276	0.044	0.391	2.87424e-27	3.67094e-63	-5.56386	0.026	0.52	9.04923e-59	1.78221e-66	-5.19385	0.035	0.527	4.39333e-62	8.24625e-61	-4.5315	0.054	0.607	2.03278e-56	6.89201e-26	1.06933e-65	1.59725e-61	-5.56386	-4.03294	TMED10
PDCD10	5.41149e-37	-3.08945	0.071	0.513	1.33399e-32	3.88553e-30	-3.27944	0.068	0.565	9.57822e-26	9.58443e-47	-3.99423	0.042	0.512	2.36266e-42	6.19983e-65	-4.06316	0.043	0.563	1.52832e-60	1.80195e-66	-3.61657	0.069	0.583	4.44198e-62	2.06136e-61	-4.50451	0.033	0.591	5.08147e-57	3.88553e-30	1.08117e-65	1.61494e-61	-4.50451	-3.08945	PDCD10
GCC2	1.11021e-34	-3.92581	0.062	0.473	2.73678e-30	1.9862e-28	-3.2714	0.097	0.568	4.89619e-24	5.08371e-42	-4.21194	0.042	0.478	1.25318e-37	2.34523e-58	-5.01367	0.022	0.487	5.78123e-54	1.66912e-61	-4.47341	0.039	0.512	4.11455e-57	1.89409e-66	-4.119	0.068	0.659	4.66913e-62	1.9862e-28	1.13646e-65	1.69753e-61	-5.01367	-3.2714	GCC2
C1D	1.67467e-20	-3.34945	0.05	0.324	4.12822e-16	1.25819e-38	-4.96023	0.029	0.601	3.10156e-34	2.42171e-27	-3.72224	0.036	0.35	5.96975e-23	4.94587e-59	-5.01761	0.022	0.492	1.21921e-54	1.94984e-66	-5.41856	0.022	0.512	4.80655e-62	1.53519e-52	-4.55193	0.039	0.542	3.7844e-48	1.67467e-20	1.1699e-65	1.74749e-61	-5.41856	-3.34945	C1D
DHX29	2.64466e-35	-4.25695	0.024	0.421	6.51936e-31	9.39969e-35	-4.48826	0.019	0.55	2.31712e-30	4.32584e-41	-5.37007	0.006	0.413	1.06636e-36	1.3141e-60	-5.1181	0.013	0.487	3.23938e-56	2.37054e-66	-5.4275	0.018	0.505	5.84363e-62	8.26205e-64	-5.22586	0.018	0.593	2.03668e-59	9.39969e-35	1.42233e-65	2.12453e-61	-5.4275	-4.25695	DHX29
DCUN1D5	2.21563e-24	-4.32803	0.027	0.321	5.46175e-20	2.92974e-39	-5.52443	0.019	0.592	7.2221e-35	1.63099e-32	-5.63717	0.011	0.347	4.02055e-28	3.79202e-48	-5.22529	0.013	0.407	9.34771e-44	3.87044e-62	-6.11371	0.01	0.467	9.54103e-58	3.26498e-66	-4.96074	0.03	0.617	8.0485e-62	2.21563e-24	1.95899e-65	2.92614e-61	-6.11371	-4.32803	DCUN1D5
RPL23	1.49532e-49	-1.98931	0.32	0.857	3.6861e-45	2.11931e-35	-2.47451	0.188	0.74	5.22432e-31	2.12894e-62	-2.08038	0.313	0.869	5.24805e-58	3.8261e-65	-2.69906	0.154	0.71	9.43172e-61	3.27756e-66	-2.58421	0.203	0.726	8.07952e-62	2.26132e-55	-2.11992	0.247	0.788	5.57438e-51	2.11931e-35	1.96654e-65	2.93742e-61	-2.69906	-1.98931	RPL23
MRPL22	1.44755e-28	-3.03132	0.071	0.441	3.56836e-24	4.4456e-22	-3.37446	0.043	0.432	1.09588e-17	1.57299e-48	-5.09476	0.022	0.495	3.87757e-44	3.28823e-66	-5.91554	0.011	0.515	8.10582e-62	1.08884e-57	-4.21693	0.037	0.488	2.6841e-53	1.6941e-39	-3.49923	0.054	0.47	4.17613e-35	4.4456e-22	1.97294e-65	2.94698e-61	-5.91554	-3.03132	MRPL22
USP8	3.06174e-45	-3.66322	0.065	0.564	7.54751e-41	4.59372e-27	-3.89048	0.034	0.486	1.1324e-22	5.2474e-62	-5.59399	0.019	0.585	1.29354e-57	3.30255e-66	-5.949	0.011	0.515	8.1411e-62	4.57933e-63	-5.13204	0.02	0.49	1.12885e-58	6.69591e-46	-4.66661	0.03	0.486	1.65061e-41	4.59372e-27	1.98153e-65	2.95981e-61	-5.949	-3.66322	USP8
DSCR8	3.01589e-32	-1.35961	0.484	0.842	7.43446e-28	2.44893e-19	-1.5531	0.319	0.692	6.03687e-15	3.54738e-37	-1.45705	0.468	0.823	8.74464e-33	3.33238e-66	-2.18832	0.258	0.807	8.21466e-62	1.43338e-57	-2.23919	0.27	0.73	3.53343e-53	4.02228e-23	-1.19759	0.369	0.688	9.91532e-19	2.44893e-19	1.99943e-65	2.98655e-61	-2.23919	-1.19759	DSCR8
RPL13A	4.93466e-18	-1.6424	0.614	0.802	1.21644e-13	6.92597e-24	-1.91102	0.556	0.825	1.70732e-19	2.67871e-29	-2.20663	0.587	0.818	6.6033e-25	2.13453e-48	-2.16203	0.494	0.846	5.26182e-44	1.54889e-41	-1.95576	0.555	0.821	3.81818e-37	3.4249e-66	-2.91192	0.369	0.845	8.44272e-62	4.93466e-18	2.05494e-65	3.06946e-61	-2.91192	-1.6424	RPL13A
HSF2	6.4285e-47	-4.7396	0.024	0.516	1.58469e-42	3.36329e-42	-4.83455	0.024	0.634	8.29085e-38	8.74491e-48	-4.48178	0.025	0.498	2.15571e-43	2.73369e-63	-5.1828	0.019	0.513	6.73883e-59	4.1434e-66	-4.97217	0.022	0.512	1.02139e-61	1.87731e-49	-4.24987	0.036	0.519	4.62776e-45	3.36329e-42	2.48604e-65	3.7134e-61	-5.1828	-4.24987	HSF2
PA2G4	5.47721e-55	-2.21357	0.383	0.88	1.35019e-50	7.36914e-35	-2.27567	0.217	0.767	1.81657e-30	1.65222e-61	-2.45552	0.332	0.852	4.07289e-57	4.77314e-66	-2.53434	0.271	0.795	1.17663e-61	1.24686e-60	-2.22113	0.299	0.778	3.07362e-56	1.7909e-43	-1.98655	0.244	0.718	4.41474e-39	7.36914e-35	2.86388e-65	4.27778e-61	-2.53434	-1.98655	PA2G4
NUDT21	9.89958e-34	-1.35873	0.415	0.825	2.44035e-29	5.85274e-37	-2.24512	0.203	0.782	1.44276e-32	3.05041e-26	-1.04814	0.468	0.818	7.51957e-22	4.77544e-66	-2.00654	0.277	0.832	1.17719e-61	1.70386e-61	-1.87858	0.293	0.806	4.20018e-57	7.27988e-28	-1.2467	0.324	0.707	1.79456e-23	3.05041e-26	2.86527e-65	4.27985e-61	-2.24512	-1.04814	NUDT21
PPIL6	2.31053e-56	-3.60735	0.086	0.67	5.69569e-52	7.33667e-13	-2.62397	0.092	0.363	1.80856e-08	4.96429e-66	-4.21875	0.066	0.667	1.22375e-61	5.00991e-49	-3.35591	0.1	0.54	1.23499e-44	2.8143e-39	-2.94326	0.106	0.471	6.93752e-35	8.49452e-27	-2.90426	0.08	0.407	2.09398e-22	7.33667e-13	2.97858e-65	4.4491e-61	-4.21875	-2.62397	PPIL6
ATXN10	2.20512e-34	-3.28937	0.068	0.481	5.43583e-30	8.35903e-36	-3.64048	0.058	0.613	2.06058e-31	6.80317e-44	-4.04776	0.039	0.488	1.67705e-39	4.88089e-64	-4.57069	0.032	0.538	1.20319e-59	5.13164e-66	-3.87648	0.051	0.557	1.265e-61	2.10438e-53	-3.45351	0.077	0.593	5.1875e-49	2.20512e-34	3.07898e-65	4.59908e-61	-4.57069	-3.28937	ATXN10
MRPL39	1.04458e-51	-3.36713	0.086	0.642	2.575e-47	1.09009e-19	-3.2488	0.063	0.423	2.68717e-15	5.17162e-66	-4.34606	0.042	0.646	1.27486e-61	1.15502e-56	-4.985	0.019	0.474	2.84724e-52	1.51235e-54	-4.27631	0.033	0.462	3.7281e-50	4.08395e-33	-3.5627	0.048	0.413	1.00674e-28	1.09009e-19	3.10297e-65	4.63491e-61	-4.985	-3.2488	MRPL39
DNAJC7	1.10858e-35	-3.0729	0.08	0.51	2.73277e-31	1.41515e-32	-2.74426	0.116	0.653	3.4885e-28	5.79197e-40	-3.27364	0.069	0.502	1.42778e-35	4.02161e-56	-3.32277	0.071	0.554	9.91366e-52	6.5262e-66	-3.81011	0.059	0.566	1.60877e-61	8.14418e-53	-2.97391	0.107	0.623	2.00762e-48	1.41515e-32	3.91572e-65	5.84891e-61	-3.81011	-2.74426	DNAJC7
DERL2	1.77443e-36	-2.15028	0.181	0.645	4.37415e-32	6.83266e-21	-2.3686	0.087	0.492	1.68432e-16	6.06787e-37	-2.20264	0.183	0.612	1.49579e-32	7.89008e-66	-3.01849	0.108	0.655	1.94498e-61	2.65125e-58	-2.95114	0.093	0.579	6.53559e-54	7.94024e-35	-2.45922	0.113	0.514	1.95735e-30	6.83266e-21	4.73405e-65	7.07125e-61	-3.01849	-2.15028	DERL2
ILF3	9.382e-29	-3.69771	0.039	0.387	2.31276e-24	2.99914e-38	-4.46848	0.039	0.607	7.39319e-34	2.32095e-38	-5.27346	0.014	0.403	5.72138e-34	2.11392e-59	-4.97889	0.024	0.497	5.21102e-55	7.97762e-66	-5.09727	0.026	0.514	1.96656e-61	5.04793e-59	-4.57102	0.036	0.58	1.24436e-54	9.382e-29	4.78657e-65	7.1497e-61	-5.27346	-3.69771	ILF3
SUGT1	9.82497e-49	-2.70755	0.145	0.682	2.42195e-44	6.14186e-31	-2.4885	0.121	0.653	1.51403e-26	5.2353e-65	-3.11441	0.108	0.716	1.29055e-60	8.72051e-66	-2.85368	0.132	0.676	2.14969e-61	4.26788e-62	-2.66627	0.144	0.654	1.05208e-57	3.61509e-56	-2.90753	0.107	0.652	8.91157e-52	6.14186e-31	5.23231e-65	7.8155e-61	-3.11441	-2.4885	SUGT1
UBE3A	9.11588e-51	-3.69099	0.068	0.607	2.24716e-46	6.41269e-37	-4.1641	0.048	0.604	1.58079e-32	1.51897e-54	-3.50979	0.066	0.604	3.74441e-50	1.80735e-60	-3.2785	0.093	0.602	4.4553e-56	1.25038e-65	-3.08119	0.096	0.622	3.08231e-61	1.40522e-57	-3.94582	0.054	0.593	3.46401e-53	6.41269e-37	7.50228e-65	1.12062e-60	-4.1641	-3.08119	UBE3A
ANP32B	3.15164e-20	-2.85331	0.16	0.453	7.76912e-16	9.45545e-39	-3.19267	0.164	0.722	2.33086e-34	8.20592e-36	-3.27157	0.122	0.527	2.02284e-31	1.3096e-54	-4.10379	0.108	0.568	3.2283e-50	4.80842e-63	-4.47996	0.089	0.572	1.18532e-58	1.53718e-65	-3.15352	0.202	0.745	3.7893e-61	3.15164e-20	9.22308e-65	1.37765e-60	-4.47996	-2.85331	ANP32B
VRK1	4.15054e-25	-4.10217	0.039	0.347	1.02315e-20	2.53603e-36	-4.54841	0.043	0.592	6.25158e-32	5.36882e-36	-5.00137	0.019	0.393	1.32347e-31	1.42072e-52	-6.30281	0.011	0.43	3.50221e-48	1.7827e-65	-6.54708	0.01	0.486	4.39453e-61	2.97069e-59	-6.28881	0.012	0.553	7.32306e-55	4.15054e-25	1.06962e-64	1.59769e-60	-6.54708	-4.10217	VRK1
ARHGAP29	8.99563e-41	-4.42083	0.03	0.476	2.21751e-36	2.44959e-38	-3.96221	0.039	0.619	6.0385e-34	2.06987e-46	-4.03477	0.036	0.505	5.10244e-42	1.33072e-58	-4.48348	0.026	0.499	3.28035e-54	4.57766e-58	-4.86149	0.026	0.471	1.12844e-53	1.88617e-65	-4.33787	0.051	0.633	4.64959e-61	2.44959e-38	1.1317e-64	1.69042e-60	-4.86149	-3.96221	ARHGAP29
CD164	7.75998e-25	-2.58748	0.134	0.479	1.91291e-20	4.04951e-39	-2.81999	0.14	0.737	9.98244e-35	3.47858e-40	-3.44852	0.094	0.532	8.57505e-36	4.64088e-60	-3.13913	0.121	0.632	1.14402e-55	1.55816e-63	-3.19144	0.118	0.624	3.84101e-59	2.02628e-65	-3.17147	0.125	0.712	4.99499e-61	7.75998e-25	1.21577e-64	1.81599e-60	-3.44852	-2.58748	CD164
HP1BP3	2.13941e-29	-4.40895	0.027	0.37	5.27385e-25	6.20671e-37	-5.35402	0.019	0.568	1.53002e-32	7.29421e-39	-5.09476	0.014	0.408	1.79809e-34	6.61259e-54	-5.03719	0.024	0.462	1.63007e-49	1.3176e-60	-4.92054	0.028	0.488	3.24802e-56	2.0617e-65	-5.66369	0.015	0.596	5.0823e-61	2.13941e-29	1.23702e-64	1.84774e-60	-5.66369	-4.40895	HP1BP3
CCT6A	2.70646e-27	-3.88443	0.039	0.372	6.67171e-23	6.64053e-42	-4.80662	0.034	0.644	1.63696e-37	5.76643e-34	-5.08237	0.022	0.379	1.42148e-29	2.19778e-56	-5.65673	0.019	0.469	5.41776e-52	1.89943e-62	-5.66507	0.02	0.486	4.68227e-58	2.24785e-65	-4.3485	0.057	0.641	5.54118e-61	2.70646e-27	1.34871e-64	2.01457e-60	-5.66507	-3.88443	CCT6A
TMEM5	1.87162e-52	-4.95951	0.021	0.556	4.61372e-48	1.34211e-26	-6.00228	0.005	0.426	3.30844e-22	5.30465e-53	-5.74952	0.008	0.507	1.30765e-48	6.58933e-60	-6.363	0.006	0.469	1.62433e-55	2.44242e-65	-5.61903	0.012	0.49	6.02081e-61	4.84235e-37	-5.57044	0.009	0.386	1.19369e-32	1.34211e-26	1.46545e-64	2.18895e-60	-6.363	-4.95951	TMEM5
CAMTA1	5.34256e-24	-1.81202	0.252	0.605	1.31699e-19	4.84741e-40	-2.81593	0.164	0.761	1.19494e-35	1.07665e-23	-1.81303	0.244	0.57	2.65405e-19	8.2814e-63	-2.93487	0.156	0.683	2.04145e-58	2.57378e-65	-2.77816	0.173	0.698	6.34462e-61	8.42769e-58	-2.60372	0.223	0.745	2.07751e-53	1.07665e-23	1.54427e-64	2.30667e-60	-2.93487	-1.81202	CAMTA1
TMEM50B	1.17849e-29	-3.57062	0.059	0.424	2.9051e-25	1.27923e-39	-3.53225	0.077	0.674	3.15344e-35	4.33147e-37	-4.00437	0.047	0.447	1.06775e-32	1.92934e-57	-4.56166	0.035	0.501	4.75603e-53	1.24339e-59	-4.38533	0.039	0.501	3.06507e-55	2.74825e-65	-3.72583	0.086	0.67	6.7747e-61	1.17849e-29	1.64895e-64	2.46303e-60	-4.56166	-3.53225	TMEM50B
ERI3	2.25673e-28	1.42715	0.78	0.433	5.56306e-24	9.58906e-39	2.45239	0.792	0.369	2.3638e-34	1.11105e-27	1.31472	0.745	0.434	2.73885e-23	2.01869e-27	1.35472	0.719	0.418	4.97627e-23	1.86175e-28	1.38428	0.699	0.4	4.5894e-24	3.10533e-65	2.09744	0.848	0.397	7.65494e-61	2.01869e-27	1.8632e-64	2.78305e-60	1.31472	2.45239	ERI3
NSUN4	5.21145e-19	1.34454	0.605	0.292	1.28467e-14	3.65512e-32	2.3339	0.681	0.208	9.01024e-28	7.30803e-29	1.71957	0.604	0.231	1.8015e-24	5.21258e-28	1.88121	0.496	0.156	1.28495e-23	5.48166e-21	1.51211	0.472	0.194	1.35128e-16	3.26147e-65	2.77554	0.69	0.178	8.03986e-61	5.21145e-19	1.95688e-64	2.923e-60	1.34454	2.77554	NSUN4
PRELID1	1.63248e-15	-3.04404	0.068	0.295	4.02423e-11	1.45081e-39	-5.02939	0.029	0.61	3.57639e-35	1.71706e-25	-4.05221	0.039	0.333	4.23271e-21	1.59764e-48	-4.99677	0.032	0.439	3.93835e-44	1.64992e-54	-4.87482	0.035	0.46	4.06723e-50	3.33068e-65	-5.29826	0.03	0.612	8.21046e-61	1.63248e-15	1.99841e-64	2.98502e-60	-5.29826	-3.04404	PRELID1
EIF4A3	2.52638e-32	-4.55685	0.021	0.387	6.22778e-28	1.38977e-39	-5.13015	0.024	0.601	3.42591e-35	1.48839e-41	-5.34333	0.011	0.425	3.66904e-37	1.23568e-53	-5.63707	0.013	0.441	3.04608e-49	3.42212e-65	-6.63068	0.006	0.477	8.43586e-61	1.92521e-55	-4.92965	0.024	0.543	4.74585e-51	2.52638e-32	2.05327e-64	3.06697e-60	-6.63068	-4.55685	EIF4A3
HINT3	1.58417e-46	-3.07537	0.125	0.636	3.90514e-42	2.78387e-22	-2.73916	0.13	0.535	6.86251e-18	1.56702e-57	-3.75648	0.086	0.633	3.86286e-53	1.14538e-64	-3.69629	0.082	0.607	2.82346e-60	3.51263e-65	-3.31614	0.116	0.626	8.65899e-61	3.1106e-35	-2.45269	0.155	0.559	7.66793e-31	2.78387e-22	2.10758e-64	3.14809e-60	-3.75648	-2.45269	HINT3
ITM2B	2.52434e-15	-2.72211	0.074	0.304	6.22276e-11	7.79995e-36	-3.0445	0.164	0.695	1.92277e-31	2.76877e-26	-4.09064	0.036	0.335	6.82529e-22	3.44118e-47	-4.51314	0.043	0.446	8.48284e-43	1.45829e-56	-4.9636	0.041	0.479	3.59483e-52	3.9638e-65	-4.51489	0.06	0.636	9.77116e-61	2.52434e-15	2.37828e-64	3.55244e-60	-4.9636	-2.72211	ITM2B
ZNHIT3	2.20223e-26	-1.78859	0.214	0.61	5.42872e-22	4.84716e-17	-1.7602	0.15	0.526	1.19487e-12	2.2148e-32	-1.93299	0.227	0.631	5.4597e-28	1.31611e-53	-2.9467	0.106	0.584	3.24433e-49	5.72651e-65	-3.21197	0.085	0.605	1.41164e-60	7.58228e-36	-2.05852	0.161	0.587	1.86911e-31	4.84716e-17	3.4359e-64	5.13221e-60	-3.21197	-1.7602	ZNHIT3
DCAF13	2.50484e-35	-3.69368	0.036	0.444	6.17467e-31	2.75755e-29	-3.88018	0.039	0.514	6.79765e-25	1.41943e-46	-4.90211	0.017	0.473	3.49904e-42	1.33065e-55	-5.03069	0.017	0.462	3.28018e-51	5.99997e-65	-5.04184	0.018	0.499	1.47905e-60	3.01083e-47	-4.79691	0.021	0.481	7.42199e-43	2.75755e-29	3.59998e-64	5.3773e-60	-5.04184	-3.69368	DCAF13
2015-09-01	1.65451e-32	-4.20328	0.033	0.41	4.07853e-28	2.90176e-25	-4.21154	0.019	0.438	7.15313e-21	7.41198e-41	-5.27812	0.017	0.427	1.82713e-36	1.72102e-58	-5.51314	0.015	0.476	4.24249e-54	6.04287e-65	-6.28142	0.008	0.479	1.48963e-60	1.0749e-49	-4.83181	0.018	0.498	2.64972e-45	2.90176e-25	3.62572e-64	5.41574e-60	-6.28142	-4.20328	2015-09-01
PCNA	3.90862e-25	-1.7827	0.234	0.602	9.63513e-21	3.23558e-26	-1.88117	0.232	0.716	7.97603e-22	1.32846e-33	-1.92617	0.197	0.617	3.27479e-29	5.60267e-62	-2.81727	0.123	0.657	1.38111e-57	8.18944e-65	-3.14448	0.104	0.622	2.01878e-60	2.14551e-26	-1.44586	0.274	0.622	5.2889e-22	3.90862e-25	4.91366e-64	7.33954e-60	-3.14448	-1.44586	PCNA
ACPT	5.34781e-18	3.13794	0.264	0.032	1.31829e-13	8.68789e-29	4.14851	0.401	0.03	2.14165e-24	3.53609e-11	1.99035	0.227	0.063	8.71682e-07	1.75894e-39	2.85478	0.481	0.087	4.33597e-35	1.10042e-49	3.27091	0.5	0.067	2.71264e-45	8.32397e-65	3.76755	0.524	0.053	2.05194e-60	3.53609e-11	4.99438e-64	7.46011e-60	1.99035	4.14851	ACPT
CNOT1	3.56386e-37	-3.04826	0.077	0.521	8.78528e-33	2.40306e-30	-3.22004	0.072	0.574	5.92378e-26	1.92812e-46	-3.63717	0.05	0.524	4.75302e-42	9.17541e-65	-3.96544	0.048	0.568	2.26183e-60	1.36384e-58	-3.54708	0.061	0.531	3.36201e-54	2.47066e-45	-3.34876	0.065	0.529	6.09044e-41	2.40306e-30	5.50525e-64	8.22319e-60	-3.96544	-3.04826	CNOT1
DDX21	2.08901e-28	-4.2423	0.027	0.361	5.14963e-24	6.85985e-34	-4.82378	0.029	0.547	1.69102e-29	1.15689e-28	-4.13128	0.028	0.345	2.85186e-24	1.13339e-50	-4.9817	0.022	0.439	2.79393e-46	9.24822e-65	-5.4611	0.02	0.499	2.27978e-60	8.25817e-52	-5.01381	0.027	0.521	2.03572e-47	2.08901e-28	5.54893e-64	8.28844e-60	-5.4611	-4.13128	DDX21
GOLGA7	2.80834e-22	-3.48295	0.05	0.341	6.92284e-18	1.74774e-39	-5.26922	0.019	0.598	4.30835e-35	1.12897e-34	-4.11192	0.036	0.41	2.78301e-30	7.41633e-55	-5.07394	0.028	0.474	1.8282e-50	3.13084e-61	-4.56985	0.039	0.508	7.71782e-57	1.14287e-64	-4.79808	0.039	0.617	2.81729e-60	2.80834e-22	6.85723e-64	1.02426e-59	-5.26922	-3.48295	GOLGA7
MEAF6	9.01651e-22	-2.66651	0.107	0.415	2.22266e-17	1.68181e-32	-2.65999	0.155	0.671	4.14584e-28	2.19487e-31	-2.88294	0.097	0.471	5.41058e-27	5.18874e-35	-2.6073	0.154	0.508	1.27908e-30	7.51372e-44	-2.6672	0.157	0.553	1.85221e-39	1.81798e-64	-3.01093	0.149	0.718	4.4815e-60	9.01651e-22	1.09079e-63	1.62931e-59	-3.01093	-2.6073	MEAF6
PAGE2	6.5493e-24	-4.49701	0.024	0.312	1.61447e-19	1.05285e-39	-5.43914	0.029	0.607	2.59538e-35	4.43192e-31	-5.79425	0.011	0.335	1.09251e-26	2.72608e-51	-5.70746	0.006	0.416	6.72007e-47	4.91587e-58	-8.35911	0.002	0.428	1.21181e-53	1.84141e-64	-5.04736	0.039	0.615	4.53925e-60	6.5493e-24	1.10484e-63	1.65031e-59	-8.35911	-4.49701	PAGE2
RP11-382A20.3	1.48032e-31	-3.03251	0.101	0.496	3.64914e-27	7.25081e-30	-3.07571	0.092	0.589	1.7874e-25	4.60559e-39	-3.0747	0.089	0.522	1.13532e-34	1.59234e-58	-3.42103	0.091	0.584	3.92529e-54	4.31635e-61	-3.43531	0.091	0.579	1.06402e-56	2.07734e-64	-3.66615	0.074	0.659	5.12086e-60	7.25081e-30	1.24641e-63	1.86176e-59	-3.66615	-3.03251	RP11-382A20.3
THRAP3	2.64109e-22	-3.96447	0.03	0.307	6.51054e-18	2.92089e-35	-4.87739	0.019	0.556	7.2003e-31	2.35107e-28	-4.37007	0.022	0.333	5.79563e-24	1.99894e-54	-6.68679	0.006	0.434	4.92758e-50	4.29042e-63	-6.67261	0.008	0.469	1.05763e-58	2.43905e-64	-6.02776	0.015	0.588	6.01251e-60	2.64109e-22	1.46343e-63	2.18593e-59	-6.68679	-3.96447	THRAP3
OARD1	2.03849e-27	-1.76091	0.246	0.633	5.02509e-23	1.01873e-25	-1.89434	0.256	0.71	2.51128e-21	5.62828e-47	-2.34121	0.208	0.699	1.38743e-42	4.57272e-53	-2.29911	0.212	0.697	1.12722e-48	2.47375e-64	-2.41975	0.197	0.713	6.09804e-60	5.3597e-51	-2.27035	0.226	0.716	1.32122e-46	1.01873e-25	1.48425e-63	2.21702e-59	-2.41975	-1.76091	OARD1
PITHD1	5.08056e-23	-3.3163	0.053	0.352	1.25241e-18	4.92802e-36	-3.79447	0.053	0.607	1.21481e-31	8.07855e-34	-4.39977	0.022	0.381	1.99144e-29	1.14289e-53	-5.01761	0.024	0.46	2.81733e-49	2.80051e-64	-5.85914	0.014	0.486	6.90353e-60	7.65427e-60	-4.58373	0.039	0.588	1.88686e-55	5.08056e-23	1.68031e-63	2.50987e-59	-5.85914	-3.3163	PITHD1
TEX264	9.37817e-34	-3.69009	0.08	0.481	2.31181e-29	5.43592e-36	-3.2758	0.14	0.686	1.34001e-31	9.27212e-34	-3.63136	0.094	0.471	2.28567e-29	2.42351e-59	-4.24903	0.061	0.547	5.9742e-55	3.16189e-64	-4.17011	0.063	0.557	7.79436e-60	8.15398e-57	-3.24525	0.137	0.668	2.01004e-52	9.37817e-34	1.89713e-63	2.83374e-59	-4.24903	-3.24525	TEX264
SRSF10	6.79556e-25	-2.04169	0.181	0.539	1.67517e-20	8.81192e-28	-2.27539	0.193	0.671	2.17223e-23	4.01134e-31	-2.14943	0.183	0.568	9.88836e-27	8.03377e-61	-3.01579	0.128	0.641	1.9804e-56	4.0087e-64	-3.15654	0.134	0.637	9.88183e-60	1.7745e-53	-2.36934	0.22	0.723	4.37433e-49	6.79556e-25	2.40522e-63	3.59267e-59	-3.15654	-2.04169	SRSF10
PDIA3	9.17454e-23	-3.70722	0.05	0.344	2.26162e-18	2.74796e-46	-4.61972	0.053	0.698	6.77399e-42	3.39774e-34	-4.89328	0.025	0.386	8.37578e-30	4.04929e-58	-5.3348	0.024	0.487	9.9819e-54	4.10455e-64	-5.09558	0.033	0.512	1.01181e-59	1.00189e-54	-4.18081	0.048	0.571	2.46976e-50	9.17454e-23	2.46273e-63	3.67858e-59	-5.3348	-3.70722	PDIA3
EIF4A2	4.25944e-20	-2.89575	0.092	0.381	1.04999e-15	1.55265e-33	-3.61826	0.063	0.598	3.82743e-29	2.24591e-32	-4.25079	0.053	0.41	5.53639e-28	5.51167e-50	-4.59122	0.048	0.471	1.35868e-45	6.0209e-57	-4.09514	0.071	0.527	1.48421e-52	4.15637e-64	-3.93473	0.08	0.654	1.02459e-59	4.25944e-20	2.49382e-63	3.72502e-59	-4.59122	-2.89575	EIF4A2
MAPT-AS1	6.13551e-39	2.84529	0.549	0.089	1.51247e-34	2.88439e-25	3.06422	0.425	0.057	7.1103e-21	1.40401e-47	3.30421	0.532	0.063	3.46102e-43	4.17763e-64	3.58983	0.606	0.071	1.02983e-59	2.7926e-61	3.24166	0.577	0.071	6.88403e-57	2.96348e-53	3.58698	0.455	0.05	7.30528e-49	2.88439e-25	2.50658e-63	3.74408e-59	2.84529	3.58983	MAPT-AS1
MKKS	2.60176e-36	-2.82246	0.107	0.553	6.4136e-32	3.13271e-23	-2.83816	0.082	0.505	7.72243e-19	1.58582e-45	-3.51337	0.078	0.551	3.9092e-41	4.49225e-57	-4.31486	0.048	0.52	1.10738e-52	5.30404e-64	-4.23821	0.047	0.538	1.3075e-59	2.82649e-52	-3.74354	0.051	0.562	6.96757e-48	3.13271e-23	3.18242e-63	4.75359e-59	-4.31486	-2.82246	MKKS
BCAP31	5.28438e-25	-5.08255	0.021	0.315	1.30265e-20	6.59814e-47	-5.55605	0.039	0.689	1.62651e-42	7.5615e-27	-4.72954	0.028	0.325	1.86399e-22	9.7234e-51	-6.1916	0.022	0.434	2.39691e-46	7.09035e-61	-6.09727	0.026	0.482	1.74784e-56	5.53826e-64	-4.99464	0.057	0.627	1.36524e-59	5.28438e-25	3.32296e-63	4.9635e-59	-6.1916	-4.72954	BCAP31
C9orf78	5.13042e-36	-3.51721	0.05	0.473	1.2647e-31	8.65694e-32	-4.52247	0.019	0.52	2.13402e-27	2.2073e-49	-4.70307	0.028	0.51	5.44122e-45	2.20181e-57	-5.03684	0.022	0.48	5.42768e-53	2.01753e-60	-5.42155	0.012	0.462	4.97341e-56	6.34193e-64	-5.1634	0.024	0.595	1.56335e-59	8.65694e-32	3.80516e-63	5.68376e-59	-5.42155	-3.51721	C9orf78
DNAJB11	1.62601e-35	-5.0788	0.021	0.415	4.00827e-31	3.80505e-46	-5.88758	0.019	0.665	9.37983e-42	1.67523e-35	-5.30578	0.017	0.383	4.1296e-31	4.83201e-56	-6.14216	0.011	0.453	1.19114e-51	7.10789e-64	-5.93	0.012	0.482	1.75217e-59	3.70266e-57	-6.17516	0.012	0.538	9.12744e-53	1.67523e-35	4.26473e-63	6.37023e-59	-6.17516	-5.0788	DNAJB11
DYRK1B	1.91954e-14	1.03174	0.644	0.375	4.73185e-10	1.85123e-30	2.49349	0.633	0.172	4.56347e-26	2.26131e-17	1.15726	0.609	0.328	5.57436e-13	4.98767e-17	1.08017	0.591	0.324	1.22951e-12	7.70577e-21	1.22876	0.573	0.289	1.89955e-16	7.2085e-64	2.65313	0.705	0.207	1.77697e-59	1.91954e-14	4.3251e-63	6.4604e-59	1.03174	2.65313	DYRK1B
FMR1NB	5.18289e-25	-5.0788	0.027	0.327	1.27763e-20	1.84671e-40	-4.89213	0.058	0.647	4.55232e-36	7.80732e-31	-4.93471	0.019	0.35	1.92458e-26	1.55169e-55	-7.78384	0.011	0.448	3.82507e-51	7.62357e-64	-7.62389	0.014	0.482	1.87929e-59	4.97884e-54	-4.94575	0.077	0.583	1.22733e-49	5.18289e-25	4.57414e-63	6.8324e-59	-7.78384	-4.89213	FMR1NB
CDC20	4.85694e-54	-4.15409	0.042	0.599	1.19728e-49	1.18865e-16	-3.73461	0.029	0.329	2.93015e-12	3.3976e-59	-4.72822	0.028	0.58	8.37542e-55	1.57565e-53	-4.62484	0.026	0.464	3.88413e-49	8.52331e-64	-5.48853	0.014	0.484	2.10108e-59	2.21609e-33	-4.32069	0.024	0.38	5.46288e-29	1.18865e-16	5.11398e-63	7.63876e-59	-5.48853	-3.73461	CDC20
DGUOK	3.94264e-24	-3.98661	0.033	0.33	9.719e-20	5.19102e-39	-5.10416	0.014	0.589	1.27964e-34	9.88561e-33	-5.19594	0.014	0.354	2.4369e-28	1.77092e-51	-5.35366	0.011	0.425	4.36549e-47	1.2009e-58	-5.43814	0.018	0.46	2.96034e-54	8.57683e-64	-5.14254	0.024	0.596	2.11427e-59	3.94264e-24	5.1461e-63	7.68672e-59	-5.43814	-3.98661	DGUOK
SRI	2.15664e-36	-3.49178	0.053	0.479	5.31634e-32	1.74957e-34	-3.59289	0.048	0.592	4.31286e-30	1.42966e-46	-3.96316	0.036	0.505	3.52426e-42	8.81939e-64	-4.58938	0.03	0.533	2.17407e-59	1.43022e-63	-4.20564	0.041	0.527	3.52564e-59	2.00045e-52	-4.18016	0.039	0.542	4.93132e-48	1.74957e-34	5.29164e-63	7.90412e-59	-4.58938	-3.49178	SRI
MALSU1	2.97329e-40	-2.90372	0.098	0.573	7.32945e-36	5.77562e-31	-3.44618	0.058	0.556	1.42375e-26	2.9424e-51	-3.1354	0.078	0.604	7.2533e-47	2.3306e-55	-3.55565	0.056	0.526	5.74517e-51	9.35768e-64	-3.63481	0.053	0.551	2.30676e-59	2.76931e-46	-3.104	0.074	0.551	6.82664e-42	5.77562e-31	5.61461e-63	8.38654e-59	-3.63481	-2.90372	MALSU1
C11orf31	1.74774e-21	-3.88288	0.045	0.321	4.30834e-17	7.44943e-36	-4.51394	0.053	0.595	1.83636e-31	3.80087e-26	-4.47706	0.03	0.323	9.36953e-22	1.30334e-51	-6.07718	0.013	0.428	3.21285e-47	6.30558e-56	-6.03893	0.014	0.436	1.55439e-51	9.68006e-64	-4.8839	0.036	0.612	2.38623e-59	1.74774e-21	5.80804e-63	8.67546e-59	-6.07718	-3.88288	C11orf31
UFSP2	4.94412e-51	-3.3747	0.089	0.636	1.21877e-46	1.39263e-21	-2.9427	0.063	0.453	3.43298e-17	3.71278e-57	-3.58194	0.069	0.621	9.15238e-53	1.05158e-63	-3.84558	0.058	0.575	2.59225e-59	2.84471e-60	-3.57549	0.057	0.536	7.01249e-56	1.64537e-40	-3.82938	0.036	0.455	4.05601e-36	1.39263e-21	6.30947e-63	9.42445e-59	-3.84558	-2.9427	UFSP2
DESI2	6.31041e-49	-2.72766	0.154	0.696	1.55558e-44	5.92094e-17	-2.20688	0.121	0.471	1.45957e-12	1.13151e-63	-3.37312	0.1	0.697	2.78927e-59	7.80949e-63	-2.96037	0.139	0.664	1.92512e-58	3.92745e-61	-2.82172	0.138	0.641	9.68156e-57	1.50704e-44	-2.57822	0.137	0.603	3.715e-40	5.92094e-17	6.78903e-63	1.01408e-58	-3.37312	-2.20688	DESI2
PRKCZ	3.69258e-19	1.07478	0.769	0.476	9.10258e-15	3.22419e-25	2.17584	0.671	0.323	7.94796e-21	5.56845e-21	1.16719	0.729	0.43	1.37268e-16	1.06879e-18	1.17772	0.589	0.313	2.63467e-14	2.03469e-17	1.20103	0.551	0.298	5.01572e-13	1.16061e-63	2.06683	0.839	0.361	2.86101e-59	2.03469e-17	6.96363e-63	1.04016e-58	1.07478	2.17584	PRKCZ
CYP17A1-AS1	9.69335e-42	2.47369	0.638	0.138	2.38951e-37	6.13459e-15	2.80648	0.309	0.063	1.51224e-10	1.20033e-49	2.47328	0.662	0.153	2.95894e-45	1.1926e-63	2.55627	0.714	0.161	2.93988e-59	7.55925e-57	2.47151	0.661	0.166	1.86343e-52	4.15567e-47	3.57426	0.405	0.042	1.02441e-42	6.13459e-15	7.1556e-63	1.06883e-58	2.47151	3.57426	CYP17A1-AS1
SNAPC1	5.69283e-50	-4.70441	0.033	0.556	1.40334e-45	7.13237e-34	-4.50602	0.034	0.556	1.7582e-29	1.50864e-59	-5.99918	0.014	0.561	3.71895e-55	1.20968e-63	-6.61044	0.004	0.49	2.98198e-59	1.08486e-62	-6.48682	0.008	0.467	2.67428e-58	1.13852e-59	-5.29674	0.024	0.569	2.80656e-55	7.13237e-34	7.25808e-63	1.08414e-58	-6.61044	-4.50602	SNAPC1
RP11-400L8.2	3.95529e-36	2.51311	0.561	0.115	9.75019e-32	7.60775e-36	3.7687	0.517	0.054	1.87539e-31	1.70175e-37	2.39797	0.548	0.124	4.19499e-33	6.77019e-33	2.45129	0.452	0.099	1.66892e-28	7.28218e-53	3.34531	0.508	0.058	1.79513e-48	1.24934e-63	3.82645	0.509	0.048	3.07976e-59	6.77019e-33	7.49606e-63	1.11969e-58	2.39797	3.82645	RP11-400L8.2
SYNCRIP	6.08108e-43	-3.22063	0.071	0.559	1.49905e-38	8.12652e-28	-3.37343	0.048	0.514	2.00327e-23	3.26405e-58	-4.73535	0.019	0.563	8.0462e-54	1.2654e-63	-4.22823	0.035	0.54	3.11933e-59	1.28842e-62	-4.40053	0.03	0.505	3.1761e-58	6.40945e-50	-3.91749	0.042	0.529	1.57999e-45	8.12652e-28	7.59238e-63	1.13407e-58	-4.73535	-3.22063	SYNCRIP
RCN2	3.50589e-23	-3.51647	0.122	0.438	8.64237e-19	1.21513e-39	-3.38608	0.145	0.716	2.99541e-35	4.5863e-26	-4.06724	0.097	0.41	1.13057e-21	8.6385e-50	-3.80901	0.132	0.568	2.12948e-45	1.38556e-63	-4.45317	0.075	0.566	3.41554e-59	6.72726e-59	-3.62506	0.128	0.668	1.65834e-54	3.50589e-23	8.31334e-63	1.24176e-58	-4.45317	-3.38608	RCN2
BCCIP	1.13436e-25	-4.02989	0.033	0.344	2.79631e-21	3.93373e-38	-4.63265	0.024	0.592	9.69703e-34	4.30659e-34	-5.16691	0.014	0.367	1.06162e-29	5.94651e-52	-6.34897	0.006	0.418	1.46587e-47	1.40182e-63	-6.12107	0.01	0.475	3.45562e-59	4.86721e-63	-5.40154	0.015	0.583	1.19982e-58	1.13436e-25	8.4109e-63	1.25634e-58	-6.34897	-4.02989	BCCIP
ANAPC10	4.47966e-30	-3.17659	0.056	0.43	1.10428e-25	9.94039e-22	-3.44833	0.034	0.414	2.45041e-17	5.66435e-44	-4.90889	0.017	0.451	1.39632e-39	1.24958e-57	-4.62006	0.026	0.49	3.08033e-53	1.5145e-63	-4.81557	0.022	0.497	3.7334e-59	5.27875e-46	-4.58804	0.024	0.476	1.30127e-41	9.94039e-22	9.08701e-63	1.35733e-58	-4.90889	-3.17659	ANAPC10
TERF2IP	2.75718e-21	-3.65439	0.065	0.35	6.79674e-17	1.97327e-36	-4.89266	0.029	0.577	4.86432e-32	2.27141e-35	-5.25045	0.019	0.386	5.59926e-31	6.94358e-57	-5.7593	0.019	0.471	1.71166e-52	1.53991e-63	-5.46764	0.022	0.495	3.79603e-59	4.02982e-63	-5.28682	0.033	0.599	9.93391e-59	2.75718e-21	9.23946e-63	1.3801e-58	-5.7593	-3.65439	TERF2IP
ATP5A1	2.32936e-20	-1.99438	0.249	0.547	5.74211e-16	7.69852e-40	-3.06427	0.15	0.737	1.89776e-35	5.23203e-37	-3.13652	0.147	0.558	1.28975e-32	1.96628e-54	-3.50573	0.115	0.582	4.84709e-50	1.59303e-63	-3.52908	0.13	0.62	3.92698e-59	3.24238e-56	-2.7718	0.193	0.708	7.99279e-52	2.32936e-20	9.5582e-63	1.42771e-58	-3.52908	-1.99438	ATP5A1
UPF2	7.40958e-21	-2.23216	0.184	0.496	1.82654e-16	8.13974e-39	-3.27426	0.116	0.695	2.00653e-34	3.79638e-26	-2.48665	0.144	0.481	9.35845e-22	2.53405e-35	-2.44149	0.186	0.545	6.2467e-31	5.61728e-50	-2.86694	0.163	0.59	1.38472e-45	1.77122e-63	-3.5409	0.095	0.67	4.36622e-59	7.40958e-21	1.06273e-62	1.5874e-58	-3.5409	-2.23216	UPF2
EIF3D	4.35116e-40	-2.75688	0.098	0.576	1.0726e-35	5.39475e-23	-2.81634	0.058	0.474	1.32986e-18	1.73526e-49	-3.12677	0.086	0.592	4.2776e-45	1.84381e-63	-3.79654	0.045	0.559	4.54517e-59	8.0979e-63	-3.78412	0.055	0.544	1.99621e-58	3.55666e-40	-3.372	0.062	0.486	8.76753e-36	5.39475e-23	1.10628e-62	1.65246e-58	-3.79654	-2.75688	EIF3D
PSMD14	1.42774e-32	-2.90222	0.074	0.481	3.51952e-28	6.81569e-26	-3.56439	0.039	0.474	1.68014e-21	6.79121e-48	-3.94081	0.05	0.532	1.6741e-43	1.27046e-58	-4.34814	0.03	0.506	3.13181e-54	1.86034e-63	-4.09936	0.045	0.531	4.58592e-59	2.46944e-48	-3.79186	0.048	0.526	6.08743e-44	6.81569e-26	1.1162e-62	1.66727e-58	-4.34814	-2.90222	PSMD14
TAF7	1.0123e-28	-3.48444	0.059	0.415	2.49541e-24	1.9655e-36	-4.1079	0.039	0.598	4.84515e-32	4.35915e-47	-4.66734	0.033	0.5	1.07457e-42	1.25292e-57	-4.51687	0.037	0.506	3.08859e-53	1.89417e-63	-4.11853	0.049	0.538	4.66933e-59	3.46717e-59	-4.07584	0.06	0.606	8.54691e-55	1.0123e-28	1.1365e-62	1.6976e-58	-4.66734	-3.48444	TAF7
RP11-402G3.3	6.98426e-22	1.12537	0.777	0.441	1.72169e-17	2.1328e-29	2.75175	0.58	0.142	5.25756e-25	7.73049e-34	1.26316	0.848	0.444	1.90564e-29	2.09434e-51	1.79023	0.799	0.326	5.16276e-47	1.03638e-52	1.7955	0.766	0.287	2.55478e-48	2.08479e-63	2.68847	0.655	0.135	5.13921e-59	6.98426e-22	1.25087e-62	1.86843e-58	1.12537	2.75175	RP11-402G3.3
THEG	2.04675e-09	1.06137	0.531	0.33	5.04543e-05	7.57685e-32	2.59777	0.628	0.157	1.86777e-27	3.79387e-13	1.09885	0.537	0.289	9.35226e-09	2.03906e-16	1.278	0.517	0.267	5.02647e-12	1.05095e-22	1.62487	0.504	0.216	2.59071e-18	2.10784e-63	2.88645	0.637	0.122	5.19604e-59	2.04675e-09	1.2647e-62	1.88909e-58	1.06137	2.88645	THEG
CALM1	8.44947e-29	-1.92876	0.217	0.622	2.08288e-24	1.80003e-22	-2.4793	0.116	0.538	4.43727e-18	1.42369e-42	-2.76431	0.139	0.607	3.50953e-38	5.77535e-61	-3.50372	0.084	0.598	1.42368e-56	2.225e-63	-3.27914	0.102	0.609	5.48484e-59	2.44895e-54	-3.37162	0.098	0.623	6.0369e-50	1.80003e-22	1.335e-62	1.99409e-58	-3.50372	-1.92876	CALM1
PDCD7	3.03681e-28	-4.84676	0.024	0.352	7.48604e-24	4.68579e-35	-6.00462	0.005	0.532	1.15509e-30	1.68557e-35	-6.22721	0.006	0.364	4.15509e-31	5.21647e-50	-5.6453	0.013	0.418	1.28591e-45	2.31209e-63	-5.98419	0.012	0.477	5.69954e-59	1.04307e-59	-5.74458	0.018	0.562	2.57128e-55	3.03681e-28	1.38726e-62	2.07215e-58	-6.22721	-4.84676	PDCD7
GSPT1	3.36807e-34	-2.70851	0.104	0.533	8.30262e-30	1.43479e-24	-2.59582	0.111	0.547	3.5369e-20	5.8471e-47	-3.30578	0.072	0.558	1.44137e-42	2.44067e-57	-3.45063	0.069	0.556	6.01651e-53	2.73841e-63	-3.53977	0.067	0.566	6.75046e-59	2.38383e-46	-3.15131	0.077	0.551	5.87638e-42	1.43479e-24	1.64305e-62	2.45422e-58	-3.53977	-2.59582	GSPT1
AAMDC	2.93303e-33	-3.34184	0.059	0.461	7.23021e-29	1.68647e-36	-4.42434	0.039	0.592	4.15731e-32	1.58454e-39	-3.70307	0.053	0.476	3.90604e-35	1.72298e-52	-4.20865	0.039	0.48	4.24733e-48	2.74509e-63	-4.45476	0.039	0.523	6.76691e-59	5.49532e-45	-3.66355	0.068	0.529	1.35465e-40	2.93303e-33	1.64705e-62	2.4602e-58	-4.45476	-3.34184	AAMDC
ARPC5	2.27303e-20	-3.44493	0.047	0.318	5.60324e-16	5.98504e-32	-3.9237	0.053	0.559	1.47537e-27	2.07194e-32	-4.37921	0.03	0.381	5.10753e-28	5.6448e-49	-5.15131	0.024	0.43	1.3915e-44	6.41214e-60	-5.55599	0.02	0.471	1.58066e-55	2.90222e-63	-4.77934	0.036	0.607	7.15426e-59	2.27303e-20	1.74133e-62	2.60103e-58	-5.55599	-3.44493	ARPC5
COX5B	1.79365e-16	-1.35261	0.439	0.676	4.42153e-12	1.04468e-27	-1.68728	0.338	0.798	2.57525e-23	7.2026e-26	-1.72317	0.393	0.699	1.77551e-21	8.03366e-40	-1.81633	0.32	0.729	1.98038e-35	2.78614e-41	-1.73972	0.372	0.73	6.86812e-37	3.08902e-63	-2.10692	0.324	0.843	7.61473e-59	1.79365e-16	1.85341e-62	2.76844e-58	-2.10692	-1.35261	COX5B
CNOT7	8.18514e-34	-3.51311	0.047	0.447	2.01772e-29	2.48019e-29	-2.91298	0.072	0.571	6.11391e-25	4.02194e-41	-4.09476	0.036	0.461	9.91448e-37	3.45175e-63	-4.72247	0.028	0.526	8.5089e-59	3.98966e-55	-3.82332	0.053	0.497	9.8349e-51	2.98976e-55	-3.37431	0.071	0.606	7.37005e-51	2.48019e-29	2.07105e-62	3.09352e-58	-4.72247	-2.91298	CNOT7
RAD51C	3.14885e-21	-1.93724	0.172	0.496	7.76224e-17	2.13199e-25	-2.38889	0.135	0.595	5.25556e-21	3.1267e-32	-2.37188	0.141	0.536	7.70764e-28	1.62959e-60	-3.6312	0.076	0.579	4.01709e-56	3.50344e-63	-3.77214	0.067	0.562	8.63633e-59	1.69712e-53	-2.91646	0.116	0.638	4.18358e-49	3.14885e-21	2.10206e-62	3.13985e-58	-3.77214	-1.93724	RAD51C
BUB3	1.70038e-30	-1.8644	0.24	0.656	4.1916e-26	3.38115e-37	-2.73138	0.159	0.722	8.33486e-33	2.34458e-46	-2.21948	0.222	0.706	5.77963e-42	3.7698e-63	-2.75237	0.162	0.694	9.29293e-59	4.19943e-57	-2.38138	0.224	0.689	1.0352e-52	1.15127e-43	-2.11863	0.226	0.681	2.83799e-39	1.70038e-30	2.26188e-62	3.37857e-58	-2.75237	-1.8644	BUB3
DZIP3	3.98149e-28	-3.3436	0.098	0.458	9.81478e-24	3.42416e-41	-4.26716	0.068	0.668	8.44089e-37	9.89655e-32	-3.57754	0.072	0.434	2.4396e-27	8.46702e-55	-3.93441	0.089	0.554	2.08721e-50	4.29239e-63	-4.43612	0.067	0.551	1.05812e-58	1.18467e-54	-3.52674	0.107	0.627	2.92033e-50	3.98149e-28	2.57544e-62	3.84693e-58	-4.43612	-3.3436	DZIP3
EIF2S1	1.64303e-26	-2.87009	0.095	0.447	4.05024e-22	1.1587e-32	-3.49272	0.082	0.604	2.85632e-28	1.24483e-40	-3.55782	0.064	0.498	3.06864e-36	3.46962e-51	-3.96764	0.054	0.492	8.55297e-47	4.29636e-63	-4.43753	0.045	0.527	1.0591e-58	7.08426e-53	-3.23725	0.098	0.614	1.74634e-48	1.64303e-26	2.57782e-62	3.85048e-58	-4.43753	-2.87009	EIF2S1
GTPBP4	4.14528e-37	-4.46522	0.021	0.43	1.02185e-32	5.88516e-28	-3.83491	0.043	0.502	1.45075e-23	4.84293e-35	-3.55478	0.042	0.425	1.19383e-30	1.86304e-58	-5.0453	0.022	0.487	4.59259e-54	4.31233e-63	-4.76007	0.024	0.499	1.06303e-58	2.45682e-44	-3.86847	0.042	0.49	6.05632e-40	5.88516e-28	2.5874e-62	3.8648e-58	-5.0453	-3.55478	GTPBP4
IFT43	3.25736e-56	-3.71136	0.056	0.639	8.02973e-52	4.89629e-21	-3.23768	0.043	0.417	1.20698e-16	4.41489e-63	-4.47989	0.036	0.617	1.08831e-58	6.11544e-58	-4.3348	0.035	0.506	1.50752e-53	4.59889e-63	-4.62459	0.026	0.501	1.13367e-58	4.41713e-39	-3.95337	0.036	0.442	1.08887e-34	4.89629e-21	2.64893e-62	3.95671e-58	-4.62459	-3.23768	IFT43
BTBD10	1.45861e-42	-3.51538	0.047	0.524	3.59562e-38	2.87476e-30	-3.82337	0.039	0.526	7.08658e-26	1.58262e-51	-4.32808	0.033	0.534	3.90132e-47	4.59815e-63	-4.1181	0.041	0.547	1.13349e-58	1.29321e-52	-3.94326	0.039	0.462	3.1879e-48	3.31429e-38	-3.43227	0.057	0.465	8.17007e-34	2.87476e-30	2.75889e-62	4.12096e-58	-4.32808	-3.43227	BTBD10
TMEM230	1.2966e-47	-3.24799	0.083	0.607	3.19626e-43	8.87367e-27	-2.47316	0.116	0.592	2.18745e-22	4.88026e-63	-3.62855	0.064	0.655	1.20303e-58	3.43635e-47	-2.64487	0.121	0.566	8.47096e-43	1.61961e-50	-2.49182	0.136	0.59	3.99251e-46	2.18959e-54	-2.97986	0.107	0.635	5.39757e-50	8.87367e-27	2.92815e-62	4.37378e-58	-3.62855	-2.47316	TMEM230
EZH2	7.66087e-39	-3.39842	0.068	0.519	1.88848e-34	2.17818e-24	-3.52574	0.048	0.465	5.36943e-20	8.97006e-46	-3.59868	0.061	0.532	2.21121e-41	7.72738e-63	-4.22028	0.039	0.543	1.90488e-58	5.09899e-63	-4.07116	0.041	0.525	1.25695e-58	8.09505e-41	-3.3485	0.068	0.497	1.99551e-36	2.17818e-24	3.05939e-62	4.56981e-58	-4.22028	-3.3485	EZH2
HSPA4	1.40776e-38	-3.78522	0.05	0.49	3.47027e-34	2.00374e-35	-3.57073	0.058	0.61	4.93942e-31	6.43679e-45	-4.10127	0.042	0.5	1.58673e-40	5.97702e-61	-4.21399	0.039	0.531	1.4734e-56	5.21762e-63	-3.81838	0.051	0.542	1.2862e-58	2.88218e-51	-4.28824	0.039	0.532	7.10487e-47	2.00374e-35	3.13057e-62	4.67614e-58	-4.28824	-3.57073	HSPA4
TP53I11	1.21348e-49	2.62713	0.688	0.132	2.99134e-45	1.60491e-39	3.84713	0.58	0.073	3.95625e-35	1.05392e-53	2.83862	0.645	0.112	2.59803e-49	1.54737e-33	2.40079	0.442	0.08	3.81442e-29	7.10212e-35	2.61537	0.427	0.08	1.75074e-30	5.37188e-63	3.13516	0.598	0.104	1.32422e-58	1.54737e-33	3.22313e-62	4.81439e-58	2.40079	3.84713	TP53I11
PFDN6	1.40377e-36	-3.03698	0.092	0.533	3.46044e-32	4.7752e-29	-3.63957	0.039	0.52	1.17713e-24	1.22088e-52	-3.72009	0.05	0.57	3.00958e-48	2.70349e-61	-3.83992	0.056	0.561	6.66437e-57	5.5868e-63	-3.93898	0.055	0.544	1.3772e-58	1.14467e-48	-3.98711	0.054	0.534	2.82172e-44	4.7752e-29	3.35208e-62	5.007e-58	-3.98711	-3.03698	PFDN6
TTLL7	6.662e-46	-3.93717	0.062	0.559	1.64225e-41	6.87137e-25	-3.67221	0.043	0.468	1.69386e-20	7.72616e-56	-4.91439	0.03	0.558	1.90458e-51	6.62978e-63	-5.12689	0.019	0.51	1.63431e-58	7.98835e-52	-4.22342	0.037	0.451	1.96921e-47	1.97152e-41	-4.27375	0.033	0.457	4.86e-37	6.87137e-25	3.97787e-62	5.94174e-58	-5.12689	-3.67221	TTLL7
RIBC2	2.98208e-47	-3.31767	0.095	0.619	7.35113e-43	1.21195e-12	-2.54248	0.072	0.335	2.98758e-08	6.63571e-63	-3.84278	0.066	0.655	1.63577e-58	3.33626e-45	-4.45445	0.026	0.411	8.22421e-41	4.80984e-54	-4.22924	0.039	0.469	1.18567e-49	4.53101e-29	-3.63439	0.039	0.369	1.11694e-24	1.21195e-12	3.98143e-62	5.94706e-58	-4.45445	-2.54248	RIBC2
HSF2BP	7.59171e-34	-2.78873	0.092	0.513	1.87143e-29	2.92629e-32	-3.31375	0.077	0.595	7.2136e-28	2.72242e-44	-3.17192	0.069	0.539	6.71104e-40	3.13162e-59	-3.47294	0.063	0.561	7.71975e-55	7.11173e-63	-3.54322	0.067	0.564	1.75311e-58	1.12409e-44	-3.14467	0.086	0.548	2.771e-40	2.92629e-32	4.26704e-62	6.37368e-58	-3.54322	-2.78873	HSF2BP
MRPL43	5.12899e-35	-3.30436	0.101	0.527	1.26435e-30	1.17586e-27	-3.02324	0.058	0.529	2.89862e-23	9.61521e-53	-4.33836	0.055	0.573	2.37025e-48	7.99036e-63	-4.26602	0.052	0.561	1.9697e-58	1.88267e-61	-3.7973	0.069	0.557	4.64097e-57	2.26895e-53	-3.72034	0.06	0.574	5.59319e-49	1.17586e-27	4.79422e-62	7.16112e-58	-4.33836	-3.02324	MRPL43
DCAF4L1	5.36985e-32	-5.12516	0.012	0.37	1.32372e-27	5.01281e-31	-5.61282	0.014	0.495	1.23571e-26	7.47955e-36	-6.07239	0.011	0.376	1.84378e-31	1.56521e-53	-5.9817	0.011	0.437	3.85841e-49	8.29213e-63	-6.18216	0.01	0.471	2.04409e-58	9.4002e-52	-5.18966	0.018	0.513	2.31724e-47	5.01281e-31	4.97528e-62	7.43157e-58	-6.18216	-5.12516	DCAF4L1
MROH7	2.31791e-20	1.32749	0.662	0.338	5.71388e-16	2.02351e-40	3.13663	0.652	0.124	4.98815e-36	1.34431e-29	1.54899	0.67	0.289	3.31387e-25	2.12576e-28	1.76911	0.554	0.211	5.24021e-24	1.12885e-33	1.80437	0.555	0.181	2.78273e-29	8.37968e-63	2.68332	0.655	0.141	2.06568e-58	2.31791e-20	5.02781e-62	7.51004e-58	1.32749	3.13663	MROH7
ATP6V0B	1.40772e-23	-4.84434	0.021	0.301	3.47016e-19	1.33577e-37	-4.35549	0.029	0.601	3.29281e-33	3.7259e-31	-6.17568	0.008	0.33	9.18473e-27	1.37805e-50	-5.44762	0.019	0.432	3.39704e-46	6.14802e-58	-7.10445	0.006	0.434	1.51555e-53	8.47599e-63	-5.03291	0.036	0.603	2.08942e-58	1.40772e-23	5.08559e-62	7.59635e-58	-7.10445	-4.35549	ATP6V0B
IER3IP1	7.75488e-26	-4.68046	0.024	0.33	1.91166e-21	1.5325e-43	-5.63698	0.019	0.64	3.77777e-39	9.6806e-35	-6.18004	0.008	0.362	2.38637e-30	3.60954e-54	-6.02436	0.011	0.441	8.89787e-50	5.99207e-57	-5.58217	0.022	0.456	1.4771e-52	8.70167e-63	-4.54654	0.048	0.617	2.14505e-58	7.75488e-26	5.221e-62	7.79861e-58	-6.18004	-4.54654	IER3IP1
RSRP1	1.07721e-18	-3.29056	0.039	0.287	2.65542e-14	1.34019e-39	-4.50271	0.039	0.625	3.3037e-35	3.02003e-28	-3.93864	0.017	0.325	7.44468e-24	1.57307e-38	-5.04881	0.011	0.336	3.87778e-34	2.91944e-37	-4.76947	0.016	0.322	7.19672e-33	8.9792e-63	-4.56442	0.036	0.607	2.21346e-58	1.07721e-18	5.38752e-62	8.04733e-58	-5.04881	-3.29056	RSRP1
KPNA6	1.2393e-45	-2.87009	0.142	0.645	3.05499e-41	2.28942e-25	-2.86196	0.092	0.538	5.64364e-21	2.82975e-62	-3.34732	0.102	0.687	6.97563e-58	8.99318e-63	-3.57386	0.063	0.579	2.21691e-58	3.04211e-53	-2.86024	0.102	0.559	7.4991e-49	1.67866e-41	-2.81473	0.122	0.562	4.13806e-37	2.28942e-25	5.39591e-62	8.05987e-58	-3.57386	-2.81473	KPNA6
HNRNPH1	1.71456e-37	-3.14217	0.11	0.562	4.22656e-33	1.07906e-31	-2.69657	0.145	0.665	2.65998e-27	1.16746e-36	-3.08237	0.105	0.522	2.87789e-32	1.22518e-55	-3.38018	0.115	0.598	3.0202e-51	9.42117e-63	-3.59015	0.102	0.603	2.32241e-58	8.35206e-42	-2.40973	0.176	0.627	2.05887e-37	1.07906e-31	5.6527e-62	8.44344e-58	-3.59015	-2.40973	HNRNPH1
YTHDF2	6.78536e-23	-3.97018	0.036	0.321	1.67266e-18	2.24185e-35	-4.71512	0.029	0.565	5.52637e-31	2.0506e-34	-4.50979	0.028	0.393	5.05494e-30	8.38369e-46	-4.5833	0.024	0.411	2.06666e-41	5.35804e-59	-5.21693	0.024	0.471	1.32081e-54	9.92093e-63	-5.09043	0.03	0.595	2.44561e-58	6.78536e-23	5.95256e-62	8.89134e-58	-5.21693	-3.97018	YTHDF2
MED21	2.1697e-36	-2.02606	0.205	0.67	5.34853e-32	6.39491e-25	-2.41026	0.106	0.559	1.57641e-20	5.5622e-59	-2.91033	0.13	0.701	1.37114e-54	1.06918e-62	-2.9457	0.119	0.648	2.63564e-58	3.18045e-57	-2.84609	0.116	0.596	7.84013e-53	6.67373e-44	-2.90065	0.092	0.554	1.64514e-39	6.39491e-25	6.41509e-62	9.58223e-58	-2.9457	-2.02606	MED21
RBBP4	7.56383e-21	-3.15543	0.062	0.344	1.86456e-16	2.97752e-32	-4.22487	0.029	0.538	7.33987e-28	2.04641e-32	-4.72158	0.022	0.367	5.04462e-28	1.05306e-55	-6.01761	0.011	0.451	2.5959e-51	1.09898e-62	-5.60335	0.014	0.477	2.70909e-58	7.37412e-56	-5.4185	0.018	0.537	1.8178e-51	7.56383e-21	6.59386e-62	9.84925e-58	-6.01761	-3.15543	RBBP4
SMCHD1	1.63532e-38	-3.39988	0.071	0.524	4.03122e-34	5.23477e-45	-4.03329	0.077	0.713	1.29042e-40	9.7415e-38	-3.13593	0.08	0.502	2.40138e-33	5.09802e-61	-4.7687	0.037	0.526	1.25671e-56	1.14152e-62	-4.52698	0.045	0.525	2.81395e-58	2.37109e-60	-3.78015	0.077	0.638	5.84496e-56	9.7415e-38	6.84909e-62	1.02305e-57	-4.7687	-3.13593	SMCHD1
IFT20	7.72479e-35	-1.987	0.166	0.639	1.90424e-30	1.23045e-28	-2.92271	0.087	0.574	3.03319e-24	1.21457e-36	-2.00313	0.169	0.621	2.99403e-32	1.2274e-62	-2.87571	0.091	0.632	3.02567e-58	4.89309e-54	-2.64043	0.112	0.583	1.2062e-49	2.06058e-42	-2.52282	0.113	0.575	5.07954e-38	1.23045e-28	7.36441e-62	1.10002e-57	-2.92271	-1.987	IFT20
NIPBL	2.65238e-24	-4.66502	0.03	0.324	6.53838e-20	4.04163e-42	-8.08767	0	0.601	9.96303e-38	1.09219e-29	-5.2874	0.017	0.333	2.69236e-25	7.20539e-49	-6.14989	0.013	0.409	1.7762e-44	1.08025e-58	-5.69646	0.018	0.46	2.66291e-54	1.26638e-62	-5.13269	0.033	0.598	3.12174e-58	2.65238e-24	7.59825e-62	1.13495e-57	-8.08767	-4.66502	NIPBL
DNAJC10	7.20945e-42	-2.51118	0.142	0.639	1.7772e-37	1.35427e-33	-3.1758	0.072	0.61	3.3384e-29	3.17415e-54	-3.02778	0.089	0.636	7.8246e-50	5.36042e-60	-3.65021	0.056	0.554	1.3214e-55	1.2695e-62	-3.48204	0.059	0.555	3.12945e-58	1.34006e-28	-2.03484	0.146	0.505	3.30338e-24	1.34006e-28	7.61702e-62	1.13775e-57	-3.65021	-2.03484	DNAJC10
C3orf14	4.59756e-37	-2.63758	0.11	0.57	1.13334e-32	8.83094e-30	-3.21896	0.077	0.565	2.17691e-25	5.61361e-45	-3.07988	0.1	0.578	1.38381e-40	1.50012e-62	-3.46885	0.082	0.6	3.69795e-58	3.7668e-58	-3.10651	0.104	0.585	9.28555e-54	1.72985e-45	-3.08877	0.098	0.567	4.26424e-41	8.83094e-30	9.00072e-62	1.34444e-57	-3.46885	-2.63758	C3orf14
SF1	7.754e-45	-2.80142	0.113	0.628	1.91144e-40	3.02684e-19	-1.93285	0.111	0.514	7.46146e-15	2.37403e-57	-3.29395	0.075	0.636	5.85221e-53	5.54612e-60	-3.02129	0.087	0.602	1.36717e-55	1.74135e-62	-3.08011	0.081	0.59	4.2926e-58	7.35796e-57	-3.05985	0.092	0.638	1.81381e-52	3.02684e-19	1.04481e-61	1.56063e-57	-3.29395	-1.93285	SF1
CHIC2	1.35493e-30	-4.07605	0.042	0.404	3.34004e-26	9.99053e-42	-4.30769	0.043	0.656	2.46276e-37	2.65253e-43	-5.53273	0.014	0.442	6.53876e-39	9.13529e-57	-4.85064	0.017	0.471	2.25194e-52	1.29256e-60	-6.00253	0.01	0.458	3.18628e-56	2.01882e-62	-4.8371	0.03	0.595	4.9766e-58	1.35493e-30	1.21129e-61	1.80931e-57	-6.00253	-4.07605	CHIC2
RPL24	8.87914e-35	-1.19412	0.617	0.96	2.1888e-30	1.13247e-20	-1.16105	0.415	0.867	2.79165e-16	1.90077e-36	-1.15416	0.604	0.968	4.68559e-32	2.27736e-62	-1.73895	0.407	0.922	5.61392e-58	1.07581e-57	-1.54778	0.451	0.92	2.65198e-53	1.66527e-35	-1.24392	0.44	0.867	4.10505e-31	1.13247e-20	1.36642e-61	2.04102e-57	-1.73895	-1.15416	RPL24
RPS4Y1	6.72672e-13	-2.51721	0.101	0.309	1.6582e-08	1.00727e-36	-3.462	0.082	0.644	2.48301e-32	7.13752e-24	-3.91788	0.047	0.328	1.75947e-19	1.08224e-42	-4.35591	0.05	0.425	2.66783e-38	5.37742e-55	-4.62208	0.045	0.477	1.32559e-50	2.32304e-62	-4.30226	0.054	0.622	5.72651e-58	6.72672e-13	1.39382e-61	2.08195e-57	-4.62208	-2.51721	RPS4Y1
HMGN1	3.63191e-54	-3.0903	0.223	0.751	8.95303e-50	1.11962e-25	-2.33493	0.208	0.671	2.75998e-21	3.47496e-57	-3.42783	0.194	0.709	8.56612e-53	1.02069e-54	-3.02713	0.21	0.671	2.5161e-50	2.42134e-62	-3.15053	0.185	0.67	5.96885e-58	2.53946e-57	-3.07654	0.167	0.694	6.26003e-53	1.11962e-25	1.45281e-61	2.17006e-57	-3.42783	-2.33493	HMGN1
PARP1	8.75062e-25	-3.80457	0.039	0.347	2.15712e-20	8.83466e-39	-4.62353	0.034	0.61	2.17783e-34	3.13305e-32	-4.37007	0.039	0.391	7.72329e-28	1.71601e-49	-4.74761	0.035	0.451	4.23014e-45	4.58777e-53	-4.67261	0.041	0.462	1.13093e-48	2.45578e-62	-4.93618	0.033	0.598	6.05375e-58	8.75062e-25	1.47347e-61	2.20092e-57	-4.93618	-3.80457	PARP1
FAM162A	1.98475e-35	-3.08589	0.074	0.504	4.8926e-31	2.57399e-24	-2.64473	0.053	0.486	6.34514e-20	2.61727e-53	-4.21875	0.042	0.558	6.45183e-49	4.60299e-59	-4.96462	0.019	0.487	1.13468e-54	2.56774e-62	-4.30396	0.024	0.497	6.32973e-58	2.12441e-53	-3.63592	0.054	0.571	5.23688e-49	2.57399e-24	1.54064e-61	2.30126e-57	-4.96462	-2.64473	FAM162A
ATP5G2	2.39017e-11	-1.78602	0.202	0.413	5.89202e-07	1.01991e-24	-2.74159	0.121	0.559	2.51419e-20	9.74859e-28	-3.05172	0.105	0.444	2.40313e-23	1.29386e-42	-3.19791	0.102	0.503	3.18949e-38	7.90078e-49	-3.20715	0.102	0.525	1.94762e-44	2.72037e-62	-3.77677	0.083	0.651	6.70599e-58	2.39017e-11	1.63222e-61	2.43805e-57	-3.77677	-1.78602	ATP5G2
SEC63	8.05852e-37	-4.04998	0.036	0.453	1.98651e-32	7.63336e-27	-4.04769	0.029	0.471	1.8817e-22	1.04561e-43	-4.48649	0.025	0.466	2.57753e-39	1.85244e-53	-4.78269	0.022	0.457	4.56645e-49	3.52023e-62	-5.17511	0.018	0.482	8.67771e-58	1.08937e-44	-4.15802	0.03	0.478	2.6854e-40	7.63336e-27	2.11214e-61	3.1549e-57	-5.17511	-4.04769	SEC63
BAZ2A	2.0754e-19	-2.27814	0.122	0.415	5.11607e-15	6.01376e-36	-3.06904	0.106	0.668	1.48245e-31	3.09487e-24	-2.62698	0.108	0.422	7.62915e-20	6.0602e-35	-2.87388	0.104	0.455	1.4939e-30	3.8896e-45	-2.94047	0.108	0.514	9.58825e-41	3.80338e-62	-3.44285	0.113	0.671	9.37571e-58	2.0754e-19	2.28203e-61	3.40866e-57	-3.44285	-2.27814	BAZ2A
MTF2	1.71495e-24	-3.55833	0.027	0.327	4.22753e-20	6.27419e-29	-4.67447	0.014	0.474	1.54665e-24	1.93196e-30	-5.41224	0.008	0.325	4.76247e-26	8.76676e-48	-5.48776	0.015	0.407	2.16109e-43	4.00547e-62	-7.0611	0.004	0.456	9.87389e-58	8.21474e-58	-6.24134	0.009	0.538	2.02502e-53	1.71495e-24	2.40328e-61	3.58978e-57	-7.0611	-3.55833	MTF2
PAGE1	7.27606e-19	-4.4326	0.018	0.249	1.79362e-14	3.57469e-41	-6.12801	0.014	0.61	8.81196e-37	4.33065e-24	-6.44839	0.006	0.26	1.06755e-19	1.22857e-48	-6.25107	0.006	0.398	3.02856e-44	1.7014e-51	-6.15613	0.014	0.408	4.19412e-47	4.04883e-62	-5.86907	0.027	0.587	9.98076e-58	7.27606e-19	2.4293e-61	3.62864e-57	-6.44839	-4.4326	PAGE1
UBE2T	2.85919e-28	-4.16675	0.018	0.347	7.0482e-24	9.80862e-35	-5.50072	0.019	0.544	2.41792e-30	7.16542e-34	-5.59726	0.008	0.354	1.76635e-29	3.73455e-53	-5.7593	0.011	0.434	9.20605e-49	4.2832e-62	-7.59544	0.002	0.451	1.05585e-57	5.74396e-50	-4.47382	0.036	0.522	1.41594e-45	2.85919e-28	2.56992e-61	3.83869e-57	-7.59544	-4.16675	UBE2T
GKAP1	4.39932e-52	-1.93808	0.656	0.908	1.08448e-47	3.85669e-07	-1.04789	0.464	0.65	0.00950713	9.8124e-59	-2.018	0.654	0.913	2.41885e-54	1.6193e-54	-2.55662	0.394	0.791	3.99174e-50	4.78125e-62	-2.54546	0.398	0.821	1.17863e-57	5.67916e-21	-1.35689	0.458	0.723	1.39997e-16	3.85669e-07	2.86875e-61	4.28505e-57	-2.55662	-1.04789	GKAP1
RAD50	4.49551e-26	-4.11945	0.021	0.33	1.10819e-21	4.35567e-29	-4.10707	0.029	0.498	1.07372e-24	8.51428e-32	-4.83172	0.014	0.347	2.09885e-27	4.24824e-52	-5.53534	0.011	0.428	1.04723e-47	6.21705e-57	-4.87772	0.022	0.458	1.53256e-52	4.82342e-62	-5.26931	0.015	0.577	1.18902e-57	4.49551e-26	2.89405e-61	4.32285e-57	-5.53534	-4.10707	RAD50
AIMP1	1.06742e-41	-3.52299	0.042	0.51	2.6313e-37	1.64445e-32	-4.44692	0.029	0.535	4.05373e-28	2.08123e-40	-3.39932	0.055	0.49	5.13043e-36	4.92846e-62	-5.74509	0.011	0.49	1.21492e-57	9.406e-61	-4.7966	0.024	0.484	2.31867e-56	7.86102e-50	-4.76036	0.024	0.503	1.93782e-45	1.64445e-32	2.95708e-61	4.41699e-57	-5.74509	-3.39932	AIMP1
AMN1	1.44901e-49	-2.94694	0.184	0.699	3.57195e-45	4.09883e-14	-1.77785	0.203	0.517	1.0104e-09	5.21212e-62	-3.64646	0.122	0.692	1.28484e-57	1.05355e-40	-2.2568	0.245	0.639	2.59711e-36	5.44581e-37	-2.06508	0.252	0.611	1.34245e-32	8.67833e-20	-1.74405	0.188	0.476	2.1393e-15	4.09883e-14	3.12727e-61	4.6712e-57	-3.64646	-1.74405	AMN1
UNK	6.7673e-27	-3.09457	0.071	0.418	1.66821e-22	2.2821e-25	-3.19534	0.058	0.495	5.6256e-21	1.25843e-32	-3.58696	0.055	0.42	3.10216e-28	8.57402e-52	-4.22697	0.039	0.474	2.11358e-47	5.28299e-62	-4.15569	0.041	0.518	1.30231e-57	7.5324e-49	-3.74836	0.062	0.545	1.85681e-44	2.2821e-25	3.16979e-61	4.73472e-57	-4.22697	-3.09457	UNK
DDX1	1.12048e-30	-3.72004	0.039	0.404	2.76209e-26	2.56861e-28	-4.2614	0.039	0.495	6.33187e-24	1.42403e-42	-4.692	0.022	0.451	3.51037e-38	3.05989e-55	-6.40157	0.009	0.444	7.54295e-51	5.42849e-62	-4.99754	0.028	0.497	1.33818e-57	1.08001e-40	-4.22346	0.036	0.454	2.66233e-36	2.56861e-28	3.2571e-61	4.86512e-57	-6.40157	-3.72004	DDX1
DENR	1.72061e-19	-4.02989	0.027	0.272	4.24148e-15	1.17843e-32	-4.57494	0.034	0.541	2.90495e-28	4.02128e-25	-4.96586	0.014	0.286	9.91285e-21	3.64325e-42	-5.76987	0.015	0.368	8.98096e-38	8.58792e-53	-6.84587	0.004	0.4	2.11701e-48	5.72818e-62	-6.4198	0.012	0.571	1.41205e-57	1.72061e-19	3.43691e-61	5.13371e-57	-6.84587	-4.02989	DENR
FABP5	5.94646e-22	-2.98844	0.086	0.387	1.46586e-17	4.20777e-33	-3.37591	0.097	0.619	1.03726e-28	4.12545e-28	-3.32206	0.078	0.413	1.01696e-23	5.67536e-51	-4.12703	0.05	0.485	1.39903e-46	1.023e-58	-4.56791	0.045	0.501	2.52179e-54	5.87345e-62	-3.97391	0.083	0.643	1.44786e-57	5.94646e-22	3.52407e-61	5.26391e-57	-4.56791	-2.98844	FABP5
EBNA1BP2	8.92578e-41	-2.64996	0.125	0.607	2.20029e-36	9.69601e-15	-1.49535	0.203	0.553	2.39016e-10	2.03537e-50	-2.99125	0.102	0.619	5.01739e-46	9.48212e-54	-3.08304	0.097	0.57	2.33744e-49	5.89151e-62	-3.40587	0.075	0.568	1.45232e-57	1.41238e-35	-2.01499	0.185	0.603	3.48165e-31	9.69601e-15	3.53491e-61	5.28009e-57	-3.40587	-1.49535	EBNA1BP2
TUBA4A	1.72601e-36	1.5783	0.789	0.307	4.25479e-32	9.84888e-26	2.40881	0.541	0.124	2.42785e-21	9.71328e-52	1.90393	0.809	0.279	2.39442e-47	6.51992e-42	1.70082	0.697	0.218	1.60723e-37	2.13276e-33	1.31216	0.669	0.257	5.25746e-29	5.9581e-62	2.29748	0.682	0.146	1.46873e-57	9.84888e-26	3.57486e-61	5.33977e-57	1.31216	2.40881	TUBA4A
BRDT	9.69185e-58	-2.93046	0.371	0.817	2.38914e-53	6.19202e-07	-2.277	0.28	0.435	0.0152639	7.14506e-59	-3.27231	0.346	0.767	1.76133e-54	6.38022e-62	-3.67939	0.229	0.69	1.57279e-57	7.31923e-59	-3.49959	0.209	0.659	1.80426e-54	1.44575e-17	-2.38068	0.259	0.489	3.56391e-13	6.19202e-07	3.82813e-61	5.71808e-57	-3.67939	-2.277	BRDT
PIGP	9.83417e-21	-2.16859	0.223	0.553	2.42422e-16	4.21216e-39	-4.24119	0.077	0.656	1.03834e-34	1.18497e-17	-2.4001	0.199	0.464	2.92107e-13	3.7906e-49	-4.60282	0.063	0.487	9.34421e-45	6.77039e-62	-5.44016	0.037	0.505	1.66897e-57	1.22072e-58	-4.01993	0.11	0.643	3.00921e-54	1.18497e-17	4.06223e-61	6.06776e-57	-5.44016	-2.16859	PIGP
LRPAP1	2.51236e-30	-3.76099	0.068	0.441	6.19321e-26	4.16595e-32	-3.02892	0.121	0.637	1.02695e-27	5.15106e-33	-3.93405	0.061	0.432	1.26979e-28	4.11622e-57	-4.23052	0.082	0.556	1.01469e-52	6.86477e-62	-4.4479	0.075	0.551	1.69223e-57	2.92973e-48	-3.07995	0.125	0.607	7.22208e-44	2.51236e-30	4.11886e-61	6.15234e-57	-4.4479	-3.02892	LRPAP1
VPS28	2.33164e-41	-1.99094	0.267	0.754	5.74774e-37	3.80466e-22	-1.71608	0.246	0.671	9.37886e-18	5.92567e-61	-2.78073	0.183	0.748	1.46074e-56	7.21494e-62	-2.4753	0.206	0.726	1.77856e-57	2.29562e-50	-2.28173	0.222	0.657	5.65892e-46	2.46613e-45	-1.92676	0.235	0.723	6.07927e-41	3.80466e-22	4.32897e-61	6.46618e-57	-2.78073	-1.71608	VPS28
SLF1	7.38458e-24	-4.0435	0.033	0.327	1.82037e-19	5.68974e-36	-4.86583	0.019	0.565	1.40258e-31	4.00639e-32	-5.20739	0.014	0.35	9.87615e-28	1.05007e-53	-6.67933	0.006	0.43	2.58853e-49	7.23803e-62	-6.66507	0.006	0.458	1.78425e-57	5.83576e-61	-5.49923	0.018	0.572	1.43857e-56	7.38458e-24	4.34282e-61	6.48687e-57	-6.67933	-4.0435	SLF1
RTN4	9.76472e-45	-1.95562	0.371	0.834	2.4071e-40	8.33299e-17	-1.33022	0.29	0.677	2.05417e-12	2.24774e-60	-2.43996	0.307	0.823	5.54091e-56	7.32506e-62	-2.38832	0.297	0.779	1.8057e-57	2.88019e-49	-1.85685	0.329	0.771	7.09995e-45	8.29858e-29	-1.47977	0.321	0.688	2.04568e-24	8.33299e-17	4.39504e-61	6.56487e-57	-2.43996	-1.33022	RTN4
LSM7	1.7055e-20	-3.89204	0.042	0.307	4.20422e-16	3.83158e-37	-4.61128	0.034	0.595	9.44523e-33	3.7293e-26	-4.17568	0.042	0.342	9.19309e-22	1.73249e-45	-5.8182	0.015	0.391	4.27076e-41	8.1905e-54	-4.97334	0.024	0.443	2.01904e-49	7.49505e-62	-5.32931	0.027	0.588	1.8476e-57	1.7055e-20	4.49703e-61	6.71721e-57	-5.8182	-3.89204	LSM7
KIF20B	1.55236e-30	-4.31876	0.033	0.39	3.82672e-26	7.39342e-33	-4.48379	0.039	0.547	1.82255e-28	7.7852e-37	-5.33292	0.011	0.386	1.91913e-32	5.81443e-60	-6.38333	0.009	0.474	1.43331e-55	8.19147e-62	-6.31326	0.01	0.464	2.01928e-57	6.39446e-54	-4.77934	0.027	0.538	1.5763e-49	1.55236e-30	4.91488e-61	7.34136e-57	-6.38333	-4.31876	KIF20B
KRIT1	1.13427e-19	-3.04638	0.074	0.35	2.79609e-15	4.58941e-30	-3.94429	0.039	0.526	1.13134e-25	2.74579e-30	-3.95071	0.042	0.381	6.76865e-26	4.48999e-56	-6.09063	0.011	0.453	1.10683e-51	3.09141e-55	-4.99454	0.026	0.454	7.62063e-51	1.04047e-61	-5.54571	0.021	0.579	2.56486e-57	1.13427e-19	6.24281e-61	9.32489e-57	-6.09063	-3.04638	KRIT1
PRPF6	4.93397e-29	-2.90682	0.074	0.447	1.21627e-24	3.67824e-36	-3.91205	0.043	0.601	9.06722e-32	1.07652e-47	-4.68084	0.028	0.498	2.65374e-43	4.53427e-57	-4.21026	0.043	0.513	1.11774e-52	1.14536e-61	-4.35273	0.041	0.514	2.82342e-57	7.7969e-60	-4.74112	0.03	0.579	1.92201e-55	4.93397e-29	6.87214e-61	1.02649e-56	-4.74112	-2.90682	PRPF6
IQCF2	2.56777e-35	1.53591	0.828	0.456	6.3298e-31	1.8079e-25	2.71152	0.575	0.187	4.45666e-21	2.58914e-51	1.7803	0.842	0.381	6.38249e-47	1.30916e-61	2.15272	0.81	0.324	3.2272e-57	5.21018e-59	1.93887	0.813	0.322	1.28436e-54	9.54572e-59	2.8944	0.658	0.178	2.35312e-54	1.8079e-25	7.85493e-61	1.17329e-56	1.53591	2.8944	IQCF2
NUDC	4.78965e-28	-2.57232	0.184	0.547	1.1807e-23	5.31788e-36	-2.70561	0.188	0.728	1.31091e-31	5.94461e-40	-3.18439	0.133	0.566	1.46541e-35	1.9729e-48	-2.77014	0.19	0.632	4.8634e-44	1.4161e-61	-3.43312	0.142	0.629	3.49084e-57	2.66071e-61	-2.72859	0.22	0.756	6.55892e-57	4.78965e-28	8.49662e-61	1.26914e-56	-3.43312	-2.57232	NUDC
ZNF131	3.68841e-35	-3.72431	0.042	0.45	9.09229e-31	1.75263e-27	-4.40419	0.019	0.465	4.32041e-23	3.44962e-40	-3.86825	0.036	0.456	8.50367e-36	1.33548e-51	-4.04107	0.032	0.467	3.29209e-47	1.45507e-61	-5.47135	0.014	0.471	3.5869e-57	1.32915e-49	-4.20043	0.039	0.521	3.27648e-45	1.75263e-27	8.73044e-61	1.30407e-56	-5.47135	-3.72431	ZNF131
RPS27L	5.51704e-28	-3.3581	0.053	0.404	1.36e-23	2.75649e-23	-3.02324	0.063	0.48	6.79502e-19	4.61285e-37	-3.89682	0.044	0.442	1.13711e-32	3.16356e-59	-5.00249	0.019	0.49	7.7985e-55	1.48955e-61	-4.79178	0.028	0.495	3.67188e-57	1.82426e-51	-4.18373	0.042	0.538	4.49698e-47	2.75649e-23	8.93728e-61	1.33496e-56	-5.00249	-3.02324	RPS27L
RSL1D1	3.54937e-27	-3.82165	0.039	0.37	8.74956e-23	5.98923e-37	-5.59426	0.014	0.562	1.4764e-32	1.40329e-37	-5.60637	0.011	0.391	3.45925e-33	1.94826e-46	-4.7593	0.024	0.414	4.80266e-42	1.41642e-60	-5.08417	0.02	0.477	3.49162e-56	1.63509e-61	-5.39232	0.021	0.577	4.03066e-57	3.54937e-27	9.81055e-61	1.4654e-56	-5.60637	-3.82165	RSL1D1
PRC1	5.01974e-18	-2.60724	0.065	0.324	1.23742e-13	2.66638e-25	-3.52107	0.048	0.48	6.5729e-21	1.05806e-20	-2.72822	0.08	0.354	2.60823e-16	5.68878e-46	-4.9673	0.022	0.407	1.40234e-41	1.88651e-61	-5.89132	0.012	0.467	4.65044e-57	2.98221e-39	-3.24987	0.057	0.478	7.35144e-35	5.01974e-18	1.13191e-60	1.69073e-56	-5.89132	-2.60724	PRC1
RPF1	2.66125e-46	-4.49796	0.027	0.516	6.56024e-42	2.50232e-23	-4.8385	0.014	0.399	6.16847e-19	8.5467e-60	-6.35882	0.006	0.546	2.10685e-55	2.33724e-56	-5.85241	0.009	0.451	5.76152e-52	2.17756e-61	-5.68756	0.01	0.462	5.3679e-57	4.24735e-40	-4.49062	0.021	0.428	1.04701e-35	2.50232e-23	1.30654e-60	1.95157e-56	-6.35882	-4.49062	RPF1
SPCS2	3.65392e-27	-3.50591	0.047	0.384	9.00728e-23	4.44191e-40	-3.77878	0.063	0.659	1.09498e-35	1.33185e-38	-4.27346	0.033	0.437	3.28314e-34	7.20311e-60	-5.0565	0.024	0.499	1.77564e-55	2.33323e-61	-4.82821	0.028	0.492	5.75164e-57	3.01852e-59	-4.23391	0.045	0.593	7.44095e-55	3.65392e-27	1.39994e-60	2.09108e-56	-5.0565	-3.50591	SPCS2
CLDND1	1.57973e-37	-2.63984	0.113	0.573	3.89418e-33	3.51886e-15	-1.91503	0.121	0.45	8.67434e-11	1.24302e-42	-2.93864	0.1	0.563	3.06417e-38	1.07047e-52	-3.03822	0.097	0.566	2.63882e-48	2.44587e-61	-3.96212	0.053	0.531	6.02932e-57	5.81722e-27	-1.99305	0.125	0.476	1.434e-22	3.51886e-15	1.46752e-60	2.19204e-56	-3.96212	-1.91503	CLDND1
SNRNP70	4.26672e-23	-3.28832	0.047	0.347	1.05179e-18	1.71401e-38	-4.72794	0.024	0.595	4.22521e-34	9.16266e-33	-4.61025	0.017	0.362	2.25869e-28	7.00604e-48	-4.94982	0.019	0.416	1.72706e-43	1.18868e-52	-4.62459	0.024	0.436	2.93021e-48	2.47705e-61	-4.69419	0.03	0.59	6.10618e-57	4.26672e-23	1.48623e-60	2.21998e-56	-4.94982	-3.28832	SNRNP70
LY6K	1.73826e-22	-5.32322	0.021	0.292	4.28498e-18	9.5972e-25	-4.01396	0.039	0.459	2.36581e-20	2.22467e-28	-6.61025	0.011	0.311	5.48403e-24	4.22503e-54	-7.5422	0.011	0.439	1.04151e-49	2.63376e-61	-6.95127	0.018	0.473	6.49249e-57	6.29369e-47	-5.49708	0.021	0.479	1.55146e-42	1.73826e-22	1.58026e-60	2.36043e-56	-7.5422	-4.01396	LY6K
PAGE5	1.96943e-28	-5.14217	0.018	0.344	4.85484e-24	3.05109e-40	-5.38581	0.019	0.607	7.52124e-36	6.11138e-32	-5.36832	0.017	0.352	1.50652e-27	2.98607e-58	-7.30605	0.004	0.455	7.36095e-54	5.92955e-57	-6.21398	0.01	0.436	1.46169e-52	3.2785e-61	-4.56142	0.051	0.606	8.08183e-57	1.96943e-28	1.9671e-60	2.93826e-56	-7.30605	-4.56142	PAGE5
LYRM5	1.3352e-49	-3.20455	0.145	0.688	3.29141e-45	5.84886e-14	-1.97416	0.169	0.48	1.4418e-09	3.36206e-61	-4.47422	0.061	0.638	8.28783e-57	5.31405e-49	-3.7272	0.097	0.536	1.30997e-44	5.07329e-59	-4.00389	0.077	0.553	1.25062e-54	7.74632e-29	-2.37519	0.149	0.505	1.90955e-24	5.84886e-14	2.01724e-60	3.01315e-56	-4.47422	-1.97416	LYRM5
CCT3	3.93023e-17	-1.76222	0.377	0.605	9.6884e-13	1.77952e-39	-2.67544	0.251	0.779	4.38668e-35	9.97859e-32	-2.43451	0.285	0.617	2.45982e-27	4.24907e-54	-2.70118	0.258	0.69	1.04744e-49	4.19335e-58	-2.87378	0.25	0.68	1.0337e-53	3.43194e-61	-2.43311	0.28	0.785	8.46006e-57	3.93023e-17	2.05916e-60	3.07577e-56	-2.87378	-1.76222	CCT3
PFN4	1.33848e-49	-3.31129	0.131	0.665	3.29949e-45	1.09747e-09	-3.65127	0.048	0.245	2.70538e-05	4.00771e-61	-4.65522	0.083	0.643	9.87942e-57	3.73838e-60	-4.80838	0.067	0.554	9.21548e-56	3.77189e-52	-4.26484	0.073	0.499	9.29807e-48	9.21551e-17	-3.46176	0.071	0.292	2.27172e-12	1.09747e-09	2.40463e-60	3.59179e-56	-4.80838	-3.31129	PFN4
TDRD6	8.10007e-46	-3.18793	0.086	0.599	1.99675e-41	3.65769e-27	-3.63359	0.053	0.505	9.01658e-23	4.18799e-61	-3.72822	0.058	0.636	1.03238e-56	6.46678e-53	-3.37586	0.063	0.522	1.59413e-48	9.53665e-50	-3.2306	0.071	0.495	2.35088e-45	4.1445e-36	-3.41897	0.057	0.45	1.02166e-31	3.65769e-27	2.51279e-60	3.75336e-56	-3.72822	-3.18793	TDRD6
TIPARP	6.69273e-54	-3.92772	0.062	0.622	1.64982e-49	1.45924e-30	-3.98101	0.039	0.529	3.59717e-26	5.25346e-55	-4.5236	0.036	0.563	1.29503e-50	4.76681e-61	-5.21616	0.019	0.499	1.17507e-56	3.42089e-59	-5.15804	0.018	0.464	8.43283e-55	5.60093e-35	-3.84027	0.042	0.418	1.38069e-30	1.45924e-30	2.86009e-60	4.27211e-56	-5.21616	-3.84027	TIPARP
CAPZA1	7.59316e-20	-1.24397	0.389	0.682	1.87179e-15	2.13768e-12	-1.22853	0.29	0.601	5.2696e-08	1.40844e-24	-1.43881	0.346	0.667	3.47196e-20	4.94684e-57	-2.11021	0.258	0.749	1.21944e-52	4.82728e-61	-2.2352	0.24	0.73	1.18997e-56	3.07121e-18	-1.12985	0.31	0.606	7.57084e-14	2.13768e-12	2.89637e-60	4.32631e-56	-2.2352	-1.12985	CAPZA1
YEATS4	4.87768e-24	-4.00397	0.047	0.352	1.2024e-19	7.38068e-32	-4.55436	0.043	0.544	1.81941e-27	1.80619e-31	-6.16397	0.014	0.342	4.45243e-27	9.32505e-59	-7.26927	0.006	0.462	2.29872e-54	4.96626e-61	-6.67261	0.01	0.46	1.22423e-56	1.35253e-56	-5.58535	0.033	0.556	3.33413e-52	4.87768e-24	2.97976e-60	4.45086e-56	-7.26927	-4.00397	YEATS4
MTDH	6.6632e-29	-1.46554	0.374	0.756	1.64255e-24	1.80895e-22	-2.30921	0.121	0.544	4.45925e-18	2.27764e-43	-1.91954	0.296	0.76	5.6146e-39	6.10039e-54	-2.26536	0.214	0.701	1.50381e-49	1.51956e-58	-2.2939	0.211	0.706	3.74586e-54	5.09182e-61	-3.21311	0.107	0.673	1.25519e-56	1.80895e-22	3.05509e-60	4.56339e-56	-3.21311	-1.46554	MTDH
EIF1AY	1.54772e-30	-4.07505	0.03	0.387	3.81529e-26	7.59445e-33	-4.50767	0.034	0.541	1.87211e-28	1.47993e-41	-4.63378	0.019	0.439	3.64817e-37	9.04494e-58	-6.17009	0.009	0.46	2.22967e-53	5.50005e-61	-5.8907	0.01	0.46	1.35582e-56	9.47271e-60	-5.33333	0.018	0.564	2.33512e-55	1.54772e-30	3.30003e-60	4.92926e-56	-6.17009	-4.07505	EIF1AY
SPATC1	7.71056e-30	2.34138	0.516	0.117	1.90073e-25	6.47177e-30	3.60485	0.473	0.066	1.59535e-25	1.2216e-30	2.34121	0.482	0.112	3.01137e-26	7.79428e-24	2.26434	0.366	0.085	1.92137e-19	1.11516e-30	2.56197	0.398	0.082	2.74897e-26	5.80636e-61	3.42303	0.536	0.071	1.43133e-56	7.79428e-24	3.48382e-60	5.20378e-56	2.26434	3.60485	SPATC1
C14orf1	2.72587e-49	-3.35162	0.095	0.63	6.71955e-45	5.46948e-20	-2.64473	0.077	0.456	1.34828e-15	8.98611e-50	-3.55755	0.08	0.583	2.21517e-45	5.83111e-61	-4.04107	0.048	0.545	1.43743e-56	1.93251e-59	-4.01744	0.047	0.514	4.76383e-55	1.0103e-26	-2.2958	0.101	0.439	2.4905e-22	5.46948e-20	3.49867e-60	5.22596e-56	-4.04107	-2.2958	C14orf1
TERF1	6.89363e-23	-4.43781	0.024	0.301	1.69935e-18	9.14949e-38	-4.97385	0.034	0.592	2.25544e-33	1.35121e-27	-5.60377	0.008	0.299	3.33088e-23	4.09798e-52	-8.53809	0	0.407	1.01019e-47	4.3059e-52	-5.52875	0.016	0.417	1.06145e-47	5.86332e-61	-5.80934	0.015	0.569	1.44537e-56	6.89363e-23	3.51799e-60	5.25483e-56	-8.53809	-4.43781	TERF1
OSBPL8	8.59972e-22	-3.88026	0.033	0.307	2.11992e-17	1.01471e-28	-4.73784	0.019	0.477	2.50136e-24	1.04371e-23	-3.68382	0.039	0.318	2.57286e-19	1.63331e-49	-4.40881	0.037	0.455	4.02626e-45	2.13089e-47	-4.09989	0.037	0.425	5.25286e-43	5.9213e-61	-4.93289	0.03	0.583	1.45966e-56	8.59972e-22	3.55278e-60	5.30679e-56	-4.93289	-3.68382	OSBPL8
RNF126	1.36956e-35	-2.50974	0.128	0.576	3.3761e-31	5.73257e-27	-3.81109	0.034	0.477	1.41313e-22	1.15785e-50	-3.04927	0.094	0.614	2.85421e-46	6.62438e-61	-3.57776	0.069	0.575	1.63298e-56	3.92537e-58	-3.37499	0.067	0.538	9.67643e-54	3.04839e-42	-3.30659	0.068	0.508	7.51458e-38	5.73257e-27	3.97463e-60	5.9369e-56	-3.81109	-2.50974	RNF126
PRPF38A	4.0962e-33	-3.61486	0.045	0.436	1.00975e-28	9.33084e-26	-3.70823	0.029	0.459	2.30014e-21	2.07094e-38	-4.33292	0.025	0.422	5.10506e-34	2.04971e-56	-4.49627	0.017	0.469	5.05275e-52	6.91248e-61	-4.44754	0.028	0.492	1.704e-56	6.51494e-46	-3.8817	0.042	0.502	1.606e-41	9.33084e-26	4.14749e-60	6.19511e-56	-4.49627	-3.61486	PRPF38A
MRPS33	1.36179e-43	-3.33947	0.071	0.564	3.35694e-39	1.44509e-25	-3.44254	0.048	0.483	3.56228e-21	1.40524e-50	-3.80149	0.055	0.561	3.46405e-46	7.5028e-61	-3.84176	0.058	0.559	1.84952e-56	3.19498e-57	-3.59637	0.059	0.523	7.87595e-53	1.00123e-39	-3.63396	0.048	0.465	2.46814e-35	1.44509e-25	4.50168e-60	6.72416e-56	-3.84176	-3.33947	MRPS33
DDX39A	1.0589e-29	-1.43725	0.445	0.802	2.6103e-25	4.35437e-15	-1.27182	0.367	0.692	1.07339e-10	2.18295e-30	-1.43628	0.427	0.767	5.3812e-26	1.96828e-47	-1.83283	0.359	0.772	4.852e-43	7.92174e-61	-1.98189	0.319	0.803	1.95279e-56	7.72778e-25	-1.33369	0.402	0.71	1.90498e-20	4.35437e-15	4.75304e-60	7.09962e-56	-1.98189	-1.27182	DDX39A
DNAJB9	1.10447e-44	-2.1073	0.264	0.759	2.72263e-40	2.69601e-29	-1.99293	0.256	0.737	6.64594e-25	8.23554e-61	-2.22852	0.258	0.82	2.03014e-56	4.95696e-46	-1.78933	0.303	0.733	1.22194e-41	8.20293e-45	-1.81539	0.274	0.693	2.02211e-40	8.57164e-27	-1.41305	0.336	0.676	2.113e-22	8.57164e-27	4.94132e-60	7.38086e-56	-2.22852	-1.41305	DNAJB9
SYCP1	5.21516e-32	-4.49938	0.086	0.487	1.28559e-27	5.06375e-20	-4.86138	0.092	0.456	1.24826e-15	5.85118e-49	-5.70417	0.042	0.529	1.44237e-44	5.14579e-57	-6.66355	0.039	0.503	1.26849e-52	8.46328e-61	-6.26556	0.057	0.527	2.08628e-56	3.91591e-34	-5.74728	0.071	0.441	9.65312e-30	5.06375e-20	5.07797e-60	7.58497e-56	-6.66355	-4.49938	SYCP1
UBXN1	4.19587e-35	-1.80527	0.347	0.751	1.03432e-30	1.90689e-39	-2.30673	0.271	0.816	4.70066e-35	1.32587e-44	-2.11463	0.313	0.748	3.2684e-40	8.98863e-61	-2.30307	0.266	0.759	2.21579e-56	9.78287e-56	-2.27371	0.272	0.721	2.41157e-51	9.43878e-61	-2.09492	0.348	0.832	2.32675e-56	4.19587e-35	5.39318e-60	8.05579e-56	-2.30673	-1.80527	UBXN1
CYLC1	6.27339e-42	1.54192	0.908	0.519	1.54645e-37	1.41278e-25	2.47865	0.536	0.127	3.48264e-21	6.83233e-53	1.61197	0.922	0.502	1.68424e-48	1.10115e-60	1.90436	0.853	0.356	2.71446e-56	1.48808e-59	1.91507	0.827	0.305	3.66826e-55	8.84532e-59	2.41036	0.64	0.133	2.18046e-54	1.41278e-25	6.60693e-60	9.86877e-56	1.54192	2.47865	CYLC1
GDI2	8.1038e-19	-2.93224	0.059	0.321	1.99767e-14	5.81216e-31	-3.42634	0.072	0.577	1.43276e-26	7.00349e-22	-3.34185	0.053	0.323	1.72643e-17	2.26239e-49	-4.5308	0.035	0.451	5.57701e-45	1.12164e-60	-5.00139	0.026	0.486	2.76497e-56	3.53739e-48	-3.21842	0.089	0.574	8.72002e-44	8.1038e-19	6.72987e-60	1.00524e-55	-5.00139	-2.93224	GDI2
TRIM13	5.43252e-59	-3.47688	0.16	0.734	1.33917e-54	3.85576e-14	-2.76191	0.097	0.387	9.50484e-10	1.56564e-60	-3.78455	0.133	0.684	3.85945e-56	2.90191e-59	-4.38391	0.074	0.559	7.1535e-55	6.35633e-59	-4.20177	0.075	0.542	1.5669e-54	7.67053e-24	-2.81334	0.092	0.394	1.89086e-19	3.85576e-14	9.39382e-60	1.40315e-55	-4.38391	-2.76191	TRIM13
RPSA	3.02522e-33	-4.06966	0.193	0.602	7.45748e-29	4.05968e-32	-3.1234	0.261	0.752	1.00075e-27	6.16106e-41	-4.96894	0.166	0.592	1.51876e-36	1.93729e-42	-3.35543	0.338	0.699	4.77562e-38	1.48003e-51	-3.39072	0.352	0.728	3.64843e-47	1.6127e-60	-3.63978	0.336	0.787	3.97547e-56	4.05968e-32	9.6762e-60	1.44533e-55	-4.96894	-3.1234	RPSA
CDK12	5.03242e-20	-3.22686	0.065	0.338	1.24054e-15	4.41904e-40	-5.26531	0.019	0.604	1.08934e-35	7.22798e-26	-3.88464	0.036	0.333	1.78177e-21	2.20686e-50	-5.48301	0.017	0.428	5.44013e-46	5.70465e-53	-4.37481	0.041	0.462	1.40625e-48	1.86834e-60	-5.46886	0.021	0.571	4.60564e-56	5.03242e-20	1.121e-59	1.67444e-55	-5.48301	-3.22686	CDK12
LSM1	8.84495e-19	-3.51587	0.03	0.272	2.18037e-14	1.1513e-33	-5.05977	0.019	0.535	2.83806e-29	2.70384e-26	-4.59071	0.017	0.303	6.66524e-22	1.82757e-41	-6.96339	0.002	0.338	4.50515e-37	3.09665e-52	-8.20659	0	0.387	7.63356e-48	1.98248e-60	-5.12484	0.021	0.574	4.88701e-56	8.84495e-19	1.18949e-59	1.77674e-55	-8.20659	-3.51587	LSM1
NDUFB2	6.86998e-44	-2.15402	0.359	0.785	1.69352e-39	3.84386e-28	-1.90015	0.285	0.749	9.4755e-24	7.23548e-47	-2.04159	0.332	0.789	1.78362e-42	9.18683e-53	-2.13675	0.294	0.766	2.26465e-48	2.01029e-60	-2.11626	0.303	0.806	4.95557e-56	8.96517e-40	-1.83117	0.304	0.723	2.21e-35	3.84386e-28	1.20618e-59	1.80166e-55	-2.15402	-1.83117	NDUFB2
CDC45	5.82271e-39	-3.91035	0.033	0.47	1.43536e-34	1.82043e-31	-4.83059	0.024	0.514	4.48755e-27	2.02234e-38	-4.57607	0.022	0.417	4.98526e-34	1.37027e-52	-4.77719	0.019	0.448	3.37785e-48	2.36524e-60	-5.58407	0.012	0.46	5.83056e-56	1.52922e-39	-4.93618	0.018	0.42	3.76968e-35	1.82043e-31	1.41915e-59	2.11978e-55	-5.58407	-3.91035	CDC45
PSMD1	1.83382e-21	-4.84191	0.021	0.281	4.52054e-17	1.23516e-42	-5.7102	0.019	0.631	3.04478e-38	3.45877e-30	-4.83776	0.014	0.335	8.52621e-26	6.50577e-55	-6.61937	0.013	0.448	1.60374e-50	7.03017e-60	-6.61791	0.01	0.454	1.73301e-55	2.93234e-60	-5.63617	0.024	0.575	7.22852e-56	1.83382e-21	1.75941e-59	2.62802e-55	-6.61937	-4.83776	PSMD1
MRPL42	6.20156e-41	-1.70373	0.318	0.822	1.52875e-36	4.047e-20	-1.76267	0.184	0.601	9.97627e-16	4.00191e-45	-1.78021	0.346	0.818	9.86511e-41	3.54581e-60	-2.51674	0.197	0.722	8.74077e-56	1.16271e-48	-2.12107	0.24	0.691	2.86619e-44	8.62694e-34	-1.78191	0.179	0.599	2.12663e-29	4.047e-20	2.12748e-59	3.17782e-55	-2.51674	-1.70373	MRPL42
SF3A3	1.2173e-28	-3.74826	0.033	0.375	3.00078e-24	8.23402e-31	-5.30008	0.014	0.492	2.02977e-26	5.29613e-39	-4.31397	0.025	0.427	1.30555e-34	5.46059e-55	-5.55176	0.011	0.446	1.34609e-50	3.7017e-60	-6.27252	0.006	0.447	9.12507e-56	1.81732e-38	-4.2688	0.027	0.425	4.47988e-34	1.2173e-28	2.22102e-59	3.31754e-55	-6.27252	-3.74826	SF3A3
HENMT1	1.43512e-26	-4.2533	0.027	0.344	3.53771e-22	2.27448e-33	-4.9459	0.029	0.541	5.60681e-29	7.3673e-32	-4.556	0.033	0.379	1.81611e-27	3.73274e-59	-5.93057	0.013	0.476	9.20158e-55	3.82115e-60	-4.67892	0.033	0.495	9.41952e-56	2.32531e-50	-3.84613	0.06	0.553	5.73212e-46	1.43512e-26	2.29269e-59	3.42459e-55	-5.93057	-3.84613	HENMT1
ERP29	1.38761e-18	-4.32108	0.027	0.261	3.42059e-14	1.18248e-42	-4.78223	0.058	0.662	2.91493e-38	5.41983e-26	-5.4628	0.011	0.289	1.33604e-21	1.33933e-42	-4.87944	0.028	0.393	3.30159e-38	1.86385e-56	-6.05054	0.014	0.438	4.59457e-52	4.11588e-60	-4.38726	0.045	0.601	1.01461e-55	1.38761e-18	2.46953e-59	3.68873e-55	-6.05054	-4.32108	ERP29
EXOSC3	9.67433e-36	-4.02277	0.03	0.436	2.38482e-31	4.92454e-23	-2.61156	0.068	0.486	1.21395e-18	6.85777e-42	-4.35555	0.025	0.451	1.69051e-37	1.32283e-55	-5.94982	0.009	0.446	3.26092e-51	4.55589e-60	-5.42495	0.01	0.456	1.12307e-55	1.60499e-41	-3.10692	0.065	0.506	3.95645e-37	4.92454e-23	2.73354e-59	4.08308e-55	-5.94982	-2.61156	EXOSC3
PSMA2	1.73254e-22	-3.08077	0.05	0.347	4.27089e-18	4.15061e-36	-3.6082	0.048	0.604	1.02317e-31	5.90144e-33	-4.12471	0.025	0.379	1.45477e-28	4.83322e-60	-5.10318	0.022	0.497	1.19144e-55	2.51559e-59	-4.78438	0.028	0.482	6.20118e-55	1.8925e-59	-5.12681	0.021	0.566	4.66521e-55	1.73254e-22	2.89993e-59	4.33163e-55	-5.12681	-3.08077	PSMA2
CFAP97	6.63212e-45	-2.00443	0.273	0.785	1.63488e-40	1.96517e-24	-2.53658	0.116	0.556	4.84433e-20	2.06913e-59	-2.55066	0.194	0.757	5.10062e-55	4.89326e-60	-2.54504	0.199	0.708	1.20624e-55	2.50399e-53	-2.24405	0.222	0.68	6.17258e-49	3.13573e-46	-2.35371	0.167	0.647	7.7299e-42	1.96517e-24	2.93596e-59	4.38544e-55	-2.55066	-2.00443	CFAP97
SETD3	4.4101e-43	-2.18831	0.202	0.708	1.08713e-38	1.53243e-18	-2.30938	0.101	0.468	3.7776e-14	6.29291e-60	-2.77474	0.141	0.723	1.55127e-55	2.53411e-41	-2.34615	0.165	0.572	6.24684e-37	7.48025e-44	-2.18718	0.171	0.587	1.84396e-39	2.16715e-34	-2.45017	0.125	0.521	5.34225e-30	1.53243e-18	3.77575e-59	5.63983e-55	-2.77474	-2.18718	SETD3
EIF3A	3.68705e-36	-2.29081	0.193	0.648	9.08896e-32	1.32964e-23	-2.00621	0.184	0.634	3.27771e-19	6.24983e-40	-2.38031	0.166	0.624	1.54065e-35	2.39407e-48	-2.62745	0.149	0.598	5.90163e-44	6.51909e-60	-2.84116	0.138	0.635	1.60702e-55	4.16486e-40	-1.96392	0.223	0.673	1.02668e-35	1.32964e-23	3.91145e-59	5.84254e-55	-2.84116	-1.96392	EIF3A
PPP4R2	3.63217e-34	-3.94257	0.036	0.43	8.95366e-30	1.47413e-26	-3.8808	0.029	0.468	3.63389e-22	1.97573e-38	-4.20167	0.028	0.427	4.87037e-34	1.32294e-55	-4.9991	0.017	0.462	3.26119e-51	7.02677e-60	-5.33979	0.016	0.464	1.73217e-55	2.06444e-57	-6.00778	0.009	0.534	5.08905e-53	1.47413e-26	4.21606e-59	6.29754e-55	-6.00778	-3.8808	PPP4R2
LRRIQ1	1.06906e-53	-2.34472	0.3	0.811	2.63534e-49	5.94521e-07	-1.04162	0.329	0.55	0.0146555	8.26908e-60	-2.60122	0.23	0.777	2.03841e-55	4.87421e-38	-2.25573	0.258	0.632	1.20154e-33	2.88368e-38	-2.11775	0.258	0.626	7.10855e-34	3.30292e-16	-1.42113	0.304	0.564	8.14203e-12	5.94521e-07	4.96145e-59	7.41092e-55	-2.60122	-1.04162	LRRIQ1
SPATS2	5.04314e-27	-2.42899	0.134	0.507	1.24319e-22	1.23827e-32	-3.83181	0.043	0.559	3.05246e-28	5.36067e-24	-1.91072	0.202	0.529	1.32146e-19	3.24504e-54	-4.20374	0.041	0.492	7.99935e-50	1.00161e-59	-4.06316	0.043	0.51	2.46906e-55	8.46791e-60	-3.40921	0.086	0.644	2.08742e-55	5.36067e-24	5.08075e-59	7.58911e-55	-4.20374	-1.91072	SPATS2
MYDGF	2.56038e-24	-3.89294	0.033	0.332	6.3116e-20	2.71436e-36	-4.5355	0.034	0.586	6.69117e-32	1.15188e-26	-4.58194	0.022	0.316	2.83949e-22	2.10804e-52	-5.48946	0.017	0.441	5.19653e-48	8.49111e-60	-6.24319	0.012	0.456	2.09314e-55	1.15465e-52	-5.13733	0.027	0.527	2.84634e-48	2.56038e-24	5.09467e-59	7.60991e-55	-6.24319	-3.89294	MYDGF
ORMDL2	4.58545e-35	-2.34856	0.142	0.59	1.13036e-30	4.99433e-27	-2.82869	0.068	0.544	1.23115e-22	5.55318e-48	-3.02706	0.089	0.587	1.36892e-43	8.86736e-60	-3.04713	0.091	0.605	2.18589e-55	1.76126e-46	-2.47996	0.12	0.549	4.34168e-42	2.23644e-37	-2.71642	0.086	0.503	5.51305e-33	4.99433e-27	5.32042e-59	7.94711e-55	-3.04713	-2.34856	ORMDL2
FHL1	9.67042e-40	1.44458	0.887	0.458	2.38386e-35	2.07141e-20	1.6772	0.686	0.341	5.10623e-16	8.99116e-42	1.39739	0.878	0.439	2.21641e-37	9.8546e-60	1.90404	0.838	0.329	2.42926e-55	9.18516e-49	1.62462	0.805	0.376	2.26423e-44	2.89412e-41	1.78561	0.744	0.349	7.13428e-37	2.07141e-20	5.91276e-59	8.83189e-55	1.39739	1.90404	FHL1
CSNK1G2	4.26099e-25	1.2204	0.76	0.387	1.05038e-20	9.19688e-28	2.00705	0.667	0.224	2.26712e-23	2.04986e-29	1.35692	0.72	0.328	5.05312e-25	7.6569e-20	1.1922	0.589	0.297	1.8875e-15	5.73122e-19	1.10124	0.565	0.283	1.4128e-14	1.01671e-59	2.03388	0.744	0.228	2.5063e-55	5.73122e-19	6.10028e-59	9.11198e-55	1.10124	2.03388	CSNK1G2
LPGAT1	9.32035e-44	-3.3368	0.089	0.587	2.29756e-39	2.11163e-13	-2.26709	0.135	0.426	5.20537e-09	2.54431e-40	-3.14009	0.127	0.566	6.27198e-36	1.74018e-56	-3.56303	0.078	0.561	4.28973e-52	1.12905e-59	-4.25162	0.053	0.521	2.78323e-55	3.0426e-23	-2.26756	0.131	0.439	7.50032e-19	2.11163e-13	6.77432e-59	1.01188e-54	-4.25162	-2.26709	LPGAT1
SUZ12	9.87519e-24	-4.19745	0.027	0.315	2.43433e-19	4.06758e-40	-5.03508	0.024	0.61	1.0027e-35	7.10208e-34	-5.93348	0.008	0.354	1.75073e-29	4.50486e-53	-5.70893	0.015	0.441	1.11049e-48	2.93173e-57	-5.18918	0.02	0.456	7.22702e-53	1.15654e-59	-5.28572	0.024	0.569	2.85099e-55	9.87519e-24	6.93924e-59	1.03651e-54	-5.93348	-4.19745	SUZ12
SPAG9	1.10119e-46	-2.3315	0.205	0.736	2.71455e-42	6.8719e-17	-1.76403	0.213	0.571	1.69399e-12	2.15371e-50	-2.32978	0.199	0.716	5.30911e-46	1.30173e-59	-2.54339	0.173	0.687	3.2089e-55	1.11041e-53	-2.42868	0.181	0.65	2.73728e-49	7.93284e-28	-1.75077	0.229	0.587	1.95553e-23	6.8719e-17	7.81039e-59	1.16664e-54	-2.54339	-1.75077	SPAG9
VCP	3.04669e-30	-2.99683	0.086	0.47	7.51039e-26	4.79053e-35	-3.37288	0.077	0.628	1.18091e-30	4.74088e-35	-3.18978	0.075	0.471	1.16867e-30	5.04799e-55	-3.85947	0.05	0.513	1.24438e-50	6.78046e-57	-3.69908	0.069	0.527	1.67145e-52	1.39347e-59	-3.81427	0.065	0.615	3.43504e-55	3.04669e-30	8.36081e-59	1.24885e-54	-3.85947	-2.99683	VCP
C1QTNF3	2.72042e-21	1.53161	0.585	0.246	6.7061e-17	9.59427e-35	2.81768	0.599	0.109	2.36508e-30	3.11082e-27	1.75893	0.551	0.184	7.66847e-23	2.42127e-11	1.06199	0.429	0.223	5.96867e-07	6.37649e-20	1.3706	0.463	0.184	1.57187e-15	1.40932e-59	3.08864	0.557	0.087	3.47411e-55	2.42127e-11	8.4559e-59	1.26306e-54	1.06199	3.08864	C1QTNF3
ANKRD12	3.84162e-18	-1.11869	0.436	0.728	9.46997e-14	5.0525e-27	-2.24512	0.184	0.659	1.24549e-22	1.54952e-27	-1.57109	0.388	0.704	3.81972e-23	1.22873e-52	-2.46127	0.19	0.671	3.02895e-48	7.70274e-57	-2.52505	0.191	0.667	1.8988e-52	1.48757e-59	-2.45355	0.22	0.752	3.66701e-55	3.84162e-18	8.92542e-59	1.33319e-54	-2.52505	-1.11869	ANKRD12
LINC00851	5.43148e-28	1.72073	0.653	0.258	1.33891e-23	3.06059e-25	2.47367	0.541	0.142	7.54466e-21	6.67865e-23	1.42282	0.601	0.262	1.64635e-18	1.22241e-37	1.93215	0.621	0.211	3.01336e-33	3.11736e-45	2.16654	0.638	0.21	7.68461e-41	1.55476e-59	2.98262	0.583	0.109	3.83263e-55	6.67865e-23	9.32855e-59	1.39341e-54	1.42282	2.98262	LINC00851
HELLS	8.04216e-22	-5.52241	0.012	0.266	1.98247e-17	3.45116e-40	-6.19809	0.019	0.601	8.50746e-36	1.48585e-26	-5.94378	0.006	0.284	3.66277e-22	2.12992e-49	-7.43339	0.004	0.398	5.25047e-45	2.52005e-56	-7.18568	0.008	0.428	6.21217e-52	1.85037e-59	-5.53318	0.021	0.567	4.56135e-55	8.04216e-22	1.11022e-58	1.65834e-54	-7.43339	-5.52241	HELLS
HPRT1	1.36188e-09	-2.14883	0.122	0.301	3.35717e-05	1.03169e-45	-5.30631	0.029	0.674	2.54323e-41	1.93399e-15	-3.1701	0.078	0.294	4.76747e-11	8.11164e-45	-4.9045	0.037	0.421	1.9996e-40	1.38018e-52	-4.94563	0.041	0.456	3.40228e-48	1.96262e-59	-5.55813	0.033	0.575	4.83805e-55	1.36188e-09	1.17757e-58	1.75894e-54	-5.55813	-2.14883	HPRT1
CCNB2	1.40093e-45	-3.71506	0.095	0.602	3.45344e-41	1.87398e-13	-2.80519	0.072	0.347	4.61955e-09	1.96873e-59	-5.09258	0.042	0.597	4.85312e-55	3.6913e-51	-4.99857	0.041	0.469	9.09942e-47	2.58817e-53	-4.11318	0.065	0.503	6.38009e-49	2.04292e-25	-3.40704	0.054	0.356	5.036e-21	1.87398e-13	1.18124e-58	1.76442e-54	-5.09258	-2.80519	CCNB2
CCNI	3.81914e-18	-3.75298	0.142	0.41	9.41456e-14	4.3518e-23	-2.99188	0.285	0.671	1.07276e-18	8.10453e-31	-4.79512	0.089	0.439	1.99785e-26	8.67415e-45	-4.33595	0.128	0.533	2.13827e-40	2.90097e-46	-4.08396	0.163	0.557	7.15119e-42	2.04472e-59	-3.94418	0.238	0.715	5.04045e-55	3.81914e-18	1.22683e-58	1.83252e-54	-4.79512	-2.99188	CCNI
XXyac-YX155B6.5	1.24736e-20	1.17759	0.763	0.424	3.07487e-16	1.63567e-21	1.74058	0.681	0.29	4.0321e-17	1.84394e-27	1.30094	0.773	0.413	4.54549e-23	3.22517e-34	1.64602	0.712	0.356	7.95037e-30	7.19496e-33	1.48612	0.699	0.33	1.77363e-28	2.29099e-59	2.26167	0.762	0.248	5.64752e-55	1.24736e-20	1.3746e-58	2.05323e-54	1.17759	2.26167	XXyac-YX155B6.5
TOX4	3.44857e-37	-3.78873	0.045	0.47	8.50107e-33	2.2115e-26	-3.60202	0.039	0.48	5.45156e-22	2.42622e-46	-4.05221	0.039	0.505	5.98088e-42	4.25693e-50	-3.28655	0.067	0.51	1.04938e-45	2.31718e-59	-4.26228	0.033	0.49	5.71207e-55	1.16587e-48	-3.35776	0.068	0.554	2.87399e-44	2.2115e-26	1.39031e-58	2.0767e-54	-4.26228	-3.28655	TOX4
SAE1	1.57817e-17	-3.27991	0.047	0.287	3.89034e-13	8.68529e-38	-5.63387	0.019	0.577	2.14101e-33	3.20202e-24	-3.8024	0.028	0.306	7.8933e-20	5.22124e-47	-4.80934	0.03	0.428	1.28709e-42	3.09054e-54	-4.47056	0.043	0.473	7.6185e-50	2.48393e-59	-4.932	0.036	0.58	6.12313e-55	1.57817e-17	1.49036e-58	2.22615e-54	-5.63387	-3.27991	SAE1
ZC3H13	1.97598e-23	-4.7925	0.027	0.309	4.87098e-19	4.73081e-32	-5.87739	0.014	0.508	1.16619e-27	1.2561e-30	-5.02313	0.014	0.337	3.09642e-26	8.2367e-43	-6.6905	0.006	0.356	2.03043e-38	1.48675e-55	-6.5859	0.008	0.423	3.665e-51	2.71484e-59	-6.34914	0.009	0.551	6.69236e-55	1.97598e-23	1.62891e-58	2.4331e-54	-6.6905	-4.7925	ZC3H13
UTP6	3.5446e-29	-4.69548	0.015	0.347	8.7378e-25	7.86657e-32	-5.06157	0.014	0.508	1.93919e-27	2.23752e-38	-5.60377	0.006	0.388	5.5157e-34	3.10837e-52	-7.2213	0.002	0.411	7.66243e-48	2.91229e-59	-6.90783	0.004	0.438	7.17908e-55	2.67219e-39	-5.06885	0.015	0.413	6.58723e-35	3.5446e-29	1.74737e-58	2.61005e-54	-7.2213	-4.69548	UTP6
CLSPN	5.5165e-18	-5.58511	0.009	0.221	1.35987e-13	9.13744e-37	-6.29352	0.01	0.559	2.25247e-32	5.43856e-20	-4.70417	0.014	0.238	1.34066e-15	1.72328e-44	-6.37396	0.011	0.377	4.24806e-40	2.82517e-53	-8.35911	0.004	0.402	6.96433e-49	2.92721e-59	-6.01638	0.024	0.569	7.21585e-55	5.5165e-18	1.75632e-58	2.62342e-54	-8.35911	-4.70417	CLSPN
SLU7	2.69836e-36	-2.991	0.083	0.521	6.65172e-32	1.83494e-16	-3.08657	0.043	0.353	4.52331e-12	1.5003e-51	-4.09013	0.042	0.546	3.6984e-47	1.74622e-52	-4.37228	0.028	0.462	4.30461e-48	3.15736e-59	-4.40506	0.03	0.486	7.78321e-55	4.69942e-31	-3.36818	0.039	0.388	1.15845e-26	1.83494e-16	1.89442e-58	2.82969e-54	-4.40506	-2.991	SLU7
SVIP	1.41328e-54	-2.46569	0.43	0.86	3.48389e-50	5.15814e-21	-1.80546	0.338	0.737	1.27153e-16	3.39508e-59	-2.51491	0.399	0.85	8.36922e-55	8.59269e-56	-2.44547	0.331	0.761	2.11818e-51	3.9351e-58	-2.39703	0.335	0.78	9.70043e-54	2.30989e-24	-1.46556	0.366	0.681	5.6941e-20	5.15814e-21	2.03705e-58	3.04274e-54	-2.51491	-1.46556	SVIP
RP11-452F19.3	4.89667e-29	-4.57401	0.012	0.341	1.20708e-24	3.79225e-31	-4.25616	0.034	0.526	9.34827e-27	7.58168e-36	-5.08734	0.011	0.376	1.86896e-31	1.90263e-53	-6.03524	0.006	0.428	4.69018e-49	4.04586e-59	-5.94563	0.008	0.445	9.97345e-55	2.70937e-47	-4.47721	0.03	0.494	6.67886e-43	4.89667e-29	2.42752e-58	3.62598e-54	-6.03524	-4.25616	RP11-452F19.3
ANKRD53	2.23146e-22	1.45912	0.638	0.284	5.50077e-18	2.07883e-26	2.56172	0.527	0.115	5.12453e-22	2.0546e-25	1.51492	0.615	0.255	5.06479e-21	2.13411e-19	1.49809	0.459	0.184	5.2608e-15	1.83762e-31	1.87956	0.522	0.168	4.52992e-27	5.50071e-59	2.64632	0.598	0.109	1.35598e-54	2.13411e-19	3.30043e-58	4.92985e-54	1.45912	2.64632	ANKRD53
POLR2J3	1.55571e-24	-4.78241	0.015	0.301	3.83498e-20	8.43381e-34	-7.46235	0	0.508	2.07902e-29	3.31973e-28	-4.91788	0.011	0.311	8.18348e-24	2.55674e-44	-5.2767	0.011	0.377	6.30263e-40	3.97969e-53	-5.91207	0.01	0.413	9.81034e-49	5.74611e-59	-5.53318	0.009	0.551	1.41647e-54	1.55571e-24	3.44767e-58	5.14978e-54	-7.46235	-4.78241	POLR2J3
PSMC2	2.02079e-35	-2.72531	0.089	0.527	4.98144e-31	1.52367e-20	-3.51657	0.039	0.402	3.75601e-16	1.78747e-51	-3.36517	0.064	0.58	4.4063e-47	2.56018e-53	-4.22984	0.03	0.471	6.3111e-49	5.95468e-59	-4.25757	0.028	0.482	1.46789e-54	1.60574e-33	-3.26413	0.054	0.425	3.95831e-29	1.52367e-20	3.57281e-58	5.3367e-54	-4.25757	-2.72531	PSMC2
CST3	8.7453e-06	-1.88584	0.193	0.312	0.21558	2.59829e-38	-3.33775	0.15	0.71	6.40504e-34	4.14572e-12	-3.22117	0.119	0.303	1.02196e-07	3.46153e-27	-2.77435	0.123	0.421	8.53303e-23	7.48572e-31	-2.85944	0.148	0.462	1.8453e-26	6.1903e-59	-3.85403	0.137	0.66	1.52597e-54	8.7453e-06	3.71418e-58	5.54787e-54	-3.85403	-1.88584	CST3
HLTF	2.00223e-21	-3.59338	0.042	0.318	4.93569e-17	6.30734e-42	-5.41329	0.019	0.625	1.55482e-37	2.44388e-26	-4.55755	0.019	0.308	6.02441e-22	1.33346e-49	-6.3157	0.009	0.407	3.28712e-45	6.31251e-59	-6.30358	0.008	0.445	1.5561e-54	8.89912e-54	-4.96263	0.021	0.532	2.19372e-49	2.00223e-21	3.78751e-58	5.6574e-54	-6.3157	-3.59338	HLTF
TUBA1B	1.33726e-35	-2.21729	0.359	0.788	3.29648e-31	3.01502e-16	-2.51518	0.266	0.604	7.43232e-12	6.06154e-39	-2.46336	0.371	0.75	1.49423e-34	7.01383e-59	-3.2913	0.195	0.701	1.72898e-54	1.06139e-53	-2.9193	0.232	0.702	2.61643e-49	2.01626e-37	-2.85567	0.265	0.673	4.97028e-33	3.01502e-16	4.2083e-58	6.28593e-54	-3.2913	-2.21729	TUBA1B
KLK11	3.74435e-16	1.49409	0.436	0.155	9.23021e-12	1.40881e-21	3.04804	0.401	0.069	3.47286e-17	1.07797e-12	1.51257	0.363	0.146	2.65731e-08	8.19671e-24	2.17616	0.374	0.087	2.02057e-19	1.07958e-19	1.86992	0.343	0.097	2.66126e-15	7.48292e-59	3.70999	0.512	0.066	1.84462e-54	1.07797e-12	4.48975e-58	6.70635e-54	1.49409	3.70999	KLK11
VPS26A	1.52616e-28	-3.23903	0.045	0.398	3.76213e-24	6.01605e-23	-2.37771	0.097	0.529	1.48302e-18	5.45919e-38	-3.49118	0.047	0.456	1.34574e-33	3.18534e-47	-4.4677	0.024	0.421	7.85219e-43	8.25161e-59	-4.97029	0.018	0.462	2.0341e-54	1.15549e-38	-3.49198	0.054	0.463	2.8484e-34	6.01605e-23	4.95096e-58	7.39525e-54	-4.97029	-2.37771	VPS26A
AKAP9	6.69417e-26	-5.02277	0.012	0.309	1.65018e-21	1.07344e-32	-4.4793	0.029	0.538	2.64615e-28	8.59165e-25	-4.19479	0.019	0.296	2.11793e-20	1.06152e-50	-5.31783	0.015	0.428	2.61676e-46	5.59055e-52	-5.72064	0.014	0.413	1.37813e-47	9.3374e-59	-5.91856	0.015	0.553	2.30176e-54	8.59165e-25	5.60244e-58	8.36837e-54	-5.91856	-4.19479	AKAP9
CKS1B	1.23085e-23	-3.70186	0.056	0.361	3.03417e-19	4.51722e-32	-4.48826	0.034	0.535	1.11354e-27	2.93396e-35	-4.72061	0.025	0.396	7.2325e-31	9.304e-56	-5.47154	0.015	0.46	2.29353e-51	6.60844e-56	-5.403	0.02	0.447	1.62905e-51	9.97135e-59	-4.25463	0.048	0.593	2.45804e-54	1.23085e-23	5.98281e-58	8.93652e-54	-5.47154	-3.70186	CKS1B
DEK	2.19742e-17	-3.72211	0.059	0.301	5.41687e-13	4.80392e-29	-4.16829	0.034	0.505	1.18421e-24	1.88814e-21	-3.80031	0.047	0.308	4.65445e-17	6.17909e-48	-5.82565	0.019	0.414	1.52321e-43	2.70959e-52	-4.92615	0.033	0.445	6.6794e-48	1.01422e-58	-5.85175	0.021	0.559	2.50016e-54	2.19742e-17	6.08533e-58	9.08966e-54	-5.85175	-3.72211	DEK
CDK11A	6.76321e-33	-3.66834	0.047	0.438	1.6672e-28	2.93826e-41	-4.55375	0.039	0.634	7.2431e-37	8.38558e-39	-4.39432	0.028	0.43	2.06713e-34	6.77236e-56	-5.02833	0.022	0.471	1.66945e-51	1.19477e-58	-4.56338	0.03	0.482	2.94522e-54	3.7466e-56	-4.26173	0.045	0.571	9.23575e-52	6.76321e-33	7.1686e-58	1.07077e-53	-5.02833	-3.66834	CDK11A
ARIH2	8.38488e-24	-3.67062	0.045	0.347	2.06696e-19	1.54354e-31	-4.99522	0.019	0.511	3.80497e-27	8.43607e-32	-4.96778	0.017	0.352	2.07958e-27	2.6752e-57	-6.56666	0.006	0.453	6.59463e-53	1.19578e-58	-5.97378	0.01	0.447	2.94772e-54	5.78279e-58	-5.49923	0.018	0.553	1.42551e-53	8.38488e-24	7.17468e-58	1.07168e-53	-6.56666	-3.67062	ARIH2
UBE2V2	7.53444e-26	-2.5675	0.095	0.447	1.85731e-21	2.08948e-24	-3.23569	0.048	0.474	5.15079e-20	2.75992e-37	-3.39977	0.058	0.466	6.80348e-33	2.32951e-54	-4.08236	0.041	0.494	5.74248e-50	1.30772e-58	-4.11739	0.041	0.499	3.22366e-54	5.50942e-48	-3.61788	0.048	0.527	1.35813e-43	2.08948e-24	7.84633e-58	1.17201e-53	-4.11739	-2.5675	UBE2V2
KHSRP	2.46014e-37	-4.00118	0.033	0.453	6.0645e-33	1.627e-22	-3.34517	0.043	0.438	4.01071e-18	1.88251e-49	-4.13682	0.03	0.517	4.64059e-45	2.09117e-57	-4.57873	0.024	0.485	5.15494e-53	1.48554e-58	-4.20475	0.033	0.486	3.662e-54	2.19883e-44	-4.22113	0.03	0.473	5.42033e-40	1.627e-22	8.91324e-58	1.33137e-53	-4.57873	-3.34517	KHSRP
SNRNP40	4.39322e-19	-3.53448	0.027	0.269	1.08297e-14	1.46569e-32	-4.89915	0.029	0.532	3.61306e-28	5.58325e-29	-4.79425	0.011	0.318	1.37633e-24	8.38046e-48	-6.24675	0.006	0.391	2.06587e-43	1.74404e-58	-7.47566	0.002	0.43	4.29924e-54	1.18133e-49	-5.43185	0.015	0.49	2.91209e-45	4.39322e-19	1.04642e-57	1.56304e-53	-7.47566	-3.53448	SNRNP40
CETN3	1.43709e-18	-3.19428	0.074	0.347	3.54257e-14	8.30079e-31	-3.8828	0.053	0.553	2.04623e-26	2.78062e-30	-4.66734	0.042	0.383	6.8545e-26	6.17457e-51	-6.77338	0.015	0.428	1.52209e-46	1.75199e-58	-4.81644	0.037	0.492	4.31882e-54	1.14592e-39	-4.33048	0.06	0.476	2.82481e-35	1.43709e-18	1.05119e-57	1.57016e-53	-6.77338	-3.19428	CETN3
TMED9	6.52316e-23	-5.42525	0.009	0.272	1.60802e-18	3.4821e-36	-4.44381	0.043	0.592	8.58373e-32	2.19105e-24	-5.21535	0.008	0.269	5.40115e-20	1.91233e-49	-5.6312	0.011	0.411	4.71409e-45	1.51133e-49	-5.34817	0.022	0.41	3.72557e-45	1.83665e-58	-5.05528	0.033	0.571	4.52754e-54	6.52316e-23	1.10199e-57	1.64605e-53	-5.6312	-4.44381	TMED9
MAP7D2	5.49177e-17	-3.46048	0.039	0.266	1.35378e-12	2.06418e-37	-4.76758	0.039	0.595	5.08841e-33	4.56265e-18	-3.45321	0.042	0.267	1.12474e-13	2.01652e-36	-4.17999	0.028	0.354	4.97092e-32	3.67768e-51	-4.97694	0.02	0.419	9.06586e-47	2.56305e-58	-4.85957	0.027	0.567	6.31819e-54	5.49177e-17	1.53783e-57	2.29706e-53	-4.97694	-3.45321	MAP7D2
RIF1	3.31805e-27	-5.065	0.015	0.327	8.17933e-23	5.4903e-43	-5.15569	0.024	0.64	1.35341e-38	7.2345e-30	-4.83489	0.017	0.335	1.78338e-25	1.82141e-50	-5.46385	0.015	0.425	4.48996e-46	2.77443e-58	-5.39143	0.018	0.458	6.83925e-54	7.67532e-57	-4.42206	0.033	0.567	1.89204e-52	3.31805e-27	1.66466e-57	2.4865e-53	-5.46385	-4.42206	RIF1
CENPV	2.99595e-19	-3.34184	0.039	0.292	7.38531e-15	4.269e-36	-4.94171	0.019	0.565	1.05235e-31	1.20631e-19	-3.77129	0.03	0.265	2.97367e-15	6.41283e-45	-5.78732	0.011	0.379	1.58083e-40	2.10354e-53	-5.52227	0.012	0.419	5.18544e-49	2.78556e-58	-5.84162	0.015	0.55	6.86667e-54	2.99595e-19	1.67133e-57	2.49647e-53	-5.84162	-3.34184	CENPV
COPS4	6.78651e-41	-3.22082	0.074	0.547	1.67294e-36	2.45196e-23	-3.69203	0.034	0.432	6.04433e-19	7.09326e-48	-3.59595	0.064	0.551	1.74856e-43	1.02412e-53	-3.76495	0.05	0.506	2.52457e-49	3.06491e-58	-3.86699	0.051	0.512	7.55531e-54	1.07517e-31	-3.73627	0.033	0.38	2.6504e-27	2.45196e-23	1.83895e-57	2.74683e-53	-3.86699	-3.22082	COPS4
LUZP1	4.76354e-35	-2.42246	0.134	0.585	1.17426e-30	1.40604e-30	-2.73896	0.092	0.613	3.46602e-26	1.0745e-44	-2.98639	0.102	0.58	2.64874e-40	2.69677e-54	-3.15254	0.097	0.575	6.64781e-50	3.50999e-58	-3.37787	0.079	0.555	8.65249e-54	2.08925e-46	-3.00864	0.101	0.583	5.15022e-42	1.40604e-30	2.106e-57	3.14573e-53	-3.37787	-2.42246	LUZP1
UBE2E3	4.05856e-14	-2.40604	0.116	0.344	1.00047e-09	5.43537e-28	-3.74533	0.068	0.529	1.33987e-23	5.19942e-19	-2.72852	0.105	0.367	1.28171e-14	6.67475e-30	-2.66103	0.128	0.448	1.64539e-25	1.70791e-35	-2.90197	0.116	0.454	4.21018e-31	3.57229e-58	-3.84027	0.086	0.623	8.80604e-54	4.05856e-14	2.14337e-57	3.20155e-53	-3.84027	-2.40604	UBE2E3
SPATA32	1.48313e-37	2.01571	0.697	0.229	3.65607e-33	6.52686e-21	2.532	0.444	0.103	1.60894e-16	3.68435e-58	2.38629	0.762	0.221	9.08228e-54	3.53219e-49	2.28685	0.652	0.172	8.70719e-45	1.63503e-56	2.53635	0.644	0.151	4.03051e-52	1.05178e-53	3.0071	0.53	0.09	2.59273e-49	6.52686e-21	2.21061e-57	3.30198e-53	2.01571	3.0071	SPATA32
LZTFL1	2.45728e-42	-3.63541	0.053	0.527	6.05745e-38	4.43685e-20	-4.38458	0.019	0.363	1.09373e-15	1.90161e-55	-5.01881	0.025	0.549	4.68766e-51	1.67204e-54	-6.20789	0.009	0.439	4.12175e-50	3.72152e-58	-5.15374	0.016	0.456	9.17393e-54	1.30127e-32	-4.12928	0.024	0.375	3.20776e-28	4.43685e-20	2.23291e-57	3.33531e-53	-6.20789	-3.63541	LZTFL1
SCAPER	7.97319e-34	-3.43065	0.065	0.473	1.96547e-29	2.96928e-28	-6.14935	0.005	0.447	7.31958e-24	2.30927e-39	-4.25467	0.036	0.447	5.69258e-35	2.63293e-46	-3.9147	0.041	0.444	6.49044e-42	3.96538e-58	-4.32711	0.035	0.486	9.77506e-54	2.93145e-46	-4.33425	0.033	0.492	7.22632e-42	2.96928e-28	2.37923e-57	3.55385e-53	-6.14935	-3.43065	SCAPER
ANKRD11	4.96122e-40	-3.51431	0.068	0.527	1.22299e-35	1.98716e-34	-4.92766	0.024	0.547	4.89854e-30	3.21863e-43	-3.33773	0.066	0.524	7.93425e-39	2.44097e-55	-3.80497	0.048	0.513	6.01724e-51	4.25568e-50	-3.46616	0.053	0.473	1.04907e-45	4.1645e-58	-4.8447	0.027	0.564	1.02659e-53	1.98716e-34	2.4987e-57	3.73231e-53	-4.92766	-3.33773	ANKRD11
RAD17	1.07652e-38	-2.52994	0.145	0.616	2.65373e-34	9.40942e-24	-2.28266	0.145	0.586	2.31952e-19	3.29201e-38	-2.51799	0.141	0.58	8.11514e-34	4.44377e-58	-3.67571	0.065	0.552	1.09543e-53	6.96056e-58	-3.32832	0.073	0.546	1.71585e-53	1.20012e-33	-1.8972	0.196	0.604	2.95842e-29	9.40942e-24	2.66626e-57	3.9826e-53	-3.67571	-1.8972	RAD17
SECISBP2	4.67026e-34	-1.27362	0.585	0.871	1.15127e-29	2.92169e-27	-1.50998	0.449	0.843	7.20226e-23	5.5365e-40	-1.30747	0.582	0.876	1.3648e-35	4.53444e-58	-1.74462	0.437	0.851	1.11778e-53	7.8143e-56	-1.69092	0.465	0.827	1.9263e-51	7.16024e-49	-1.52031	0.473	0.865	1.76507e-44	2.92169e-27	2.72066e-57	4.06385e-53	-1.74462	-1.27362	SECISBP2
BCLAF1	2.42218e-22	-3.67199	0.042	0.327	5.97092e-18	6.20593e-28	-4.49272	0.029	0.48	1.52982e-23	2.33434e-31	-5.42994	0.011	0.337	5.75437e-27	1.82181e-55	-5.7593	0.013	0.453	4.49095e-51	5.36891e-58	-5.53059	0.018	0.456	1.32349e-53	9.01191e-58	-5.8751	0.012	0.542	2.22153e-53	2.42218e-22	3.22135e-57	4.81173e-53	-5.8751	-3.67199	BCLAF1
ACBD6	5.84432e-32	-2.41767	0.122	0.539	1.44068e-27	2.85923e-23	-2.43614	0.092	0.52	7.0483e-19	9.19956e-47	-3.13128	0.078	0.566	2.26778e-42	1.51523e-50	-3.04863	0.091	0.545	3.7352e-46	6.11178e-58	-3.30732	0.073	0.546	1.50661e-53	8.26511e-43	-2.92567	0.086	0.542	2.03743e-38	2.85923e-23	3.66707e-57	5.4775e-53	-3.30732	-2.41767	ACBD6
PWP1	1.02393e-30	-4.11945	0.027	0.384	2.52409e-26	6.04444e-30	-4.69203	0.014	0.486	1.49002e-25	6.09251e-39	-4.79804	0.014	0.41	1.50186e-34	5.80242e-56	-5.94982	0.009	0.448	1.43036e-51	6.40854e-58	-6.40053	0.006	0.434	1.57977e-53	4.08945e-52	-5.50266	0.012	0.502	1.00809e-47	6.04444e-30	3.84512e-57	5.74346e-53	-6.40053	-4.11945	PWP1
ZNF518A	4.98193e-26	-4.48004	0.024	0.332	1.2281e-21	4.18308e-33	-4.27276	0.039	0.556	1.03117e-28	1.92171e-28	-4.11052	0.022	0.335	4.7372e-24	2.63856e-40	-4.68182	0.024	0.372	6.50432e-36	1.82909e-53	-5.9865	0.01	0.415	4.50888e-49	6.43774e-58	-6.01381	0.012	0.543	1.58697e-53	4.98193e-26	3.86264e-57	5.76963e-53	-6.01381	-4.11052	ZNF518A
RP11-620J15.3	6.21904e-23	-3.57464	0.101	0.415	1.53305e-18	2.09185e-29	-4.27151	0.053	0.532	5.15662e-25	6.29719e-36	-5.10361	0.061	0.451	1.55232e-31	2.3864e-47	-5.79023	0.039	0.441	5.88273e-43	6.46769e-58	-5.48818	0.037	0.488	1.59435e-53	2.37135e-44	-4.17024	0.086	0.543	5.84561e-40	6.21904e-23	3.88061e-57	5.79647e-53	-5.79023	-3.57464	RP11-620J15.3
UIMC1	4.61589e-24	-3.09636	0.05	0.364	1.13786e-19	4.55592e-38	-5.25354	0.014	0.577	1.12308e-33	5.91661e-37	-5.06988	0.014	0.391	1.4585e-32	9.57914e-51	-5.37755	0.013	0.423	2.36135e-46	6.61878e-58	-5.46269	0.014	0.449	1.6316e-53	2.36319e-54	-5.51631	0.015	0.522	5.82549e-50	4.61589e-24	3.97127e-57	5.93189e-53	-5.51631	-3.09636	UIMC1
XRCC6BP1	1.31412e-50	-3.17982	0.134	0.67	3.23945e-46	8.57088e-10	-2.78223	0.048	0.251	2.11281e-05	8.89767e-58	-3.84888	0.094	0.638	2.19337e-53	6.30686e-53	-3.864	0.052	0.506	1.55471e-48	1.59664e-48	-4.16771	0.041	0.438	3.93587e-44	2.61941e-16	-2.67539	0.054	0.272	6.4571e-12	8.57088e-10	5.3386e-57	7.97427e-53	-4.16771	-2.67539	XRCC6BP1
RDX	1.89429e-15	-3.02084	0.086	0.321	4.6696e-11	2.73406e-31	-4.17785	0.058	0.556	6.73972e-27	7.35667e-22	-3.8804	0.05	0.318	1.81349e-17	6.03331e-44	-4.76244	0.03	0.409	1.48727e-39	1.73901e-40	-4.00949	0.059	0.413	4.28684e-36	9.03742e-58	-4.58335	0.06	0.595	2.22782e-53	1.89429e-15	5.42245e-57	8.09952e-53	-4.76244	-3.02084	RDX
CFAP206	3.99649e-47	-3.86706	0.071	0.579	9.85174e-43	2.88741e-10	-3.05072	0.039	0.245	7.11774e-06	9.12495e-58	-5.38224	0.019	0.558	2.24939e-53	2.38301e-52	-5.74984	0.017	0.439	5.87436e-48	7.05909e-49	-5.13516	0.024	0.41	1.74014e-44	1.8969e-16	-3.5814	0.036	0.242	4.67605e-12	2.88741e-10	5.47497e-57	8.17796e-53	-5.74984	-3.05072	CFAP206
MRPS22	1.32468e-40	-3.83565	0.033	0.484	3.26547e-36	2.09184e-26	-4.38889	0.024	0.453	5.15659e-22	2.01775e-50	-5.18191	0.017	0.5	4.97396e-46	9.21548e-58	-6.15297	0.006	0.455	2.27171e-53	6.7802e-56	-5.84787	0.008	0.425	1.67139e-51	4.24376e-38	-5.44677	0.009	0.394	1.04613e-33	2.09184e-26	5.52929e-57	8.2591e-53	-6.15297	-3.83565	MRPS22
METTL23	7.09572e-35	-2.61821	0.134	0.573	1.74917e-30	3.84996e-23	-2.65127	0.068	0.489	9.49053e-19	1.93912e-46	-3.01632	0.122	0.607	4.78012e-42	2.51104e-55	-3.26044	0.078	0.561	6.18996e-51	9.68333e-58	-3.28709	0.077	0.553	2.38704e-53	5.17445e-42	-2.87245	0.08	0.534	1.27555e-37	3.84996e-23	5.81e-57	8.6784e-53	-3.28709	-2.61821	METTL23
BPTF	8.69131e-26	-3.35324	0.062	0.393	2.14249e-21	6.29234e-34	-4.1898	0.039	0.565	1.55113e-29	2.08942e-30	-4.02991	0.033	0.369	5.15063e-26	1.49811e-45	-4.42568	0.035	0.425	3.69298e-41	6.33202e-51	-4.47231	0.033	0.438	1.56091e-46	1.40694e-57	-4.74187	0.03	0.566	3.46825e-53	8.69131e-26	8.44165e-57	1.26093e-52	-4.74187	-3.35324	BPTF
MED19	4.18953e-30	-4.33495	0.024	0.372	1.03276e-25	3.97506e-26	-4.1585	0.034	0.465	9.79893e-22	6.15126e-37	-4.2523	0.025	0.413	1.51635e-32	2.62536e-46	-4.63634	0.024	0.414	6.47179e-42	1.65193e-57	-5.56106	0.01	0.441	4.07217e-53	8.39224e-50	-4.83786	0.024	0.503	2.06877e-45	3.97506e-26	9.91158e-57	1.48049e-52	-5.56106	-4.1585	MED19
MRPL52	3.15212e-34	-2.86463	0.092	0.519	7.77029e-30	3.98537e-32	-3.32709	0.087	0.598	9.82433e-28	1.15795e-38	-3.18019	0.075	0.5	2.85447e-34	3.29642e-49	-3.04329	0.078	0.524	8.126e-45	2.30497e-51	-3.13601	0.083	0.523	5.68199e-47	1.6698e-57	-3.47947	0.065	0.612	4.11622e-53	3.98537e-32	1.00188e-56	1.49651e-52	-3.47947	-2.86463	MRPL52
NFU1	6.75978e-32	-2.88571	0.074	0.473	1.66635e-27	1.65178e-22	-2.81465	0.072	0.48	4.0718e-18	3.99038e-32	-2.76044	0.075	0.454	9.83669e-28	9.84708e-50	-4.01761	0.032	0.453	2.4274e-45	1.86461e-57	-4.23604	0.028	0.473	4.59644e-53	1.88947e-37	-2.84838	0.08	0.494	4.65773e-33	1.65178e-22	1.11876e-56	1.6711e-52	-4.23604	-2.76044	NFU1
PRPF8	1.68241e-22	-4.41829	0.018	0.287	4.14731e-18	1.35725e-32	-4.53615	0.034	0.541	3.34576e-28	9.93797e-26	-4.19402	0.022	0.308	2.44981e-21	2.82442e-45	-5.16369	0.015	0.391	6.96248e-41	1.32285e-50	-6.39599	0.006	0.389	3.26096e-46	1.94675e-57	-5.99931	0.012	0.54	4.79893e-53	1.68241e-22	1.16805e-56	1.74471e-52	-6.39599	-4.19402	PRPF8
YJEFN3	4.28037e-31	2.02521	0.605	0.186	1.05515e-26	1.95878e-20	2.10209	0.546	0.19	4.82859e-16	1.32196e-46	2.25293	0.679	0.189	3.25877e-42	2.65008e-35	1.83544	0.634	0.253	6.53272e-31	3.11284e-37	1.8409	0.612	0.218	7.67346e-33	2.20121e-57	2.42777	0.682	0.194	5.4262e-53	1.95878e-20	1.32073e-56	1.97277e-52	1.83544	2.42777	YJEFN3
MIS18A	5.65081e-22	-3.89438	0.027	0.298	1.39298e-17	5.48675e-35	-4.92766	0.024	0.553	1.35254e-30	2.8254e-27	-5.05728	0.011	0.301	6.96489e-23	2.65817e-55	-6.08236	0.006	0.441	6.55265e-51	5.56737e-54	-5.60222	0.01	0.419	1.37241e-49	2.29751e-57	-5.76227	0.012	0.538	5.6636e-53	5.65081e-22	1.37851e-56	2.05908e-52	-6.08236	-3.89438	MIS18A
JKAMP	2.11041e-36	-2.57496	0.107	0.559	5.20238e-32	2.49002e-10	-1.58908	0.14	0.396	6.13814e-06	1.5468e-38	-2.43385	0.136	0.58	3.81303e-34	2.52927e-57	-3.83944	0.045	0.522	6.23491e-53	1.06269e-53	-3.42304	0.063	0.505	2.61965e-49	1.62807e-21	-1.96821	0.122	0.418	4.01335e-17	2.49002e-10	1.51756e-56	2.26678e-52	-3.83944	-1.58908	JKAMP
COPS8	2.5059e-28	-3.46197	0.036	0.381	6.17729e-24	8.17922e-32	-5.13015	0.014	0.508	2.01626e-27	2.15697e-36	-4.38829	0.025	0.405	5.31715e-32	2.32558e-56	-5.25234	0.017	0.467	5.73278e-52	2.72702e-57	-4.32353	0.037	0.484	6.72238e-53	1.24915e-49	-3.9358	0.054	0.538	3.07927e-45	2.5059e-28	1.63621e-56	2.44401e-52	-5.25234	-3.46197	COPS8
C9orf84	4.01607e-22	-3.87763	0.024	0.295	9.9e-18	3.74387e-24	-4.59226	0.024	0.426	9.22901e-20	1.37746e-27	-3.61671	0.03	0.342	3.39558e-23	1.83279e-43	-4.5311	0.026	0.398	4.518e-39	2.83511e-57	-6.18778	0.008	0.434	6.98883e-53	1.30538e-30	-4.18729	0.027	0.362	3.2179e-26	4.01607e-22	1.70107e-56	2.54088e-52	-6.18778	-3.61671	C9orf84
DNAJC8	5.75729e-33	-3.4149	0.05	0.447	1.41923e-28	2.99013e-29	-2.83376	0.058	0.559	7.37096e-25	9.27134e-49	-4.50516	0.03	0.51	2.28548e-44	6.8301e-57	-3.83104	0.05	0.524	1.68369e-52	3.20454e-57	-3.83389	0.061	0.518	7.89952e-53	1.47329e-53	-3.7376	0.054	0.571	3.63181e-49	2.99013e-29	1.92273e-56	2.87198e-52	-4.50516	-2.83376	DNAJC8
C20orf24	1.53054e-25	-2.66502	0.122	0.47	3.77292e-21	2.04727e-31	-3.04408	0.14	0.637	5.04672e-27	1.55344e-25	-2.42768	0.136	0.473	3.82939e-21	5.10969e-53	-3.62061	0.084	0.547	1.25959e-48	4.21406e-57	-3.5795	0.091	0.553	1.03881e-52	4.35025e-52	-3.23925	0.125	0.631	1.07238e-47	1.55344e-25	2.52844e-56	3.77672e-52	-3.62061	-2.42768	C20orf24
CIRBP	0.000340076	-1.63334	0.338	0.398	1	7.35453e-31	-2.49669	0.357	0.749	1.81297e-26	1.14359e-11	-2.00713	0.235	0.425	2.81906e-07	3.42311e-40	-3.8277	0.149	0.517	8.43832e-36	5.11978e-57	-4.35711	0.12	0.57	1.26208e-52	2.50962e-51	-2.73319	0.357	0.734	6.18646e-47	0.000340076	3.07187e-56	4.58845e-52	-4.35711	-1.63334	CIRBP
USMG5	3.3081e-50	-1.94385	0.362	0.851	8.15481e-46	2.38759e-24	-1.90125	0.222	0.686	5.88565e-20	5.1318e-57	-1.9243	0.327	0.879	1.26504e-52	3.95586e-53	-2.38958	0.225	0.71	9.7516e-49	1.41908e-52	-2.09797	0.246	0.719	3.49818e-48	9.2839e-45	-2.0499	0.196	0.681	2.28857e-40	2.38759e-24	3.07908e-56	4.59922e-52	-2.38958	-1.90125	USMG5
SOD2	1.90788e-41	-2.46939	0.187	0.665	4.70313e-37	1.04215e-17	-2.06754	0.14	0.508	2.569e-13	5.19032e-57	-2.72523	0.166	0.714	1.27947e-52	6.67064e-51	-2.70159	0.11	0.579	1.64438e-46	6.0507e-35	-2.00423	0.161	0.529	1.49156e-30	2.08002e-22	-1.47256	0.199	0.529	5.12746e-18	1.04215e-17	3.11419e-56	4.65167e-52	-2.72523	-1.47256	SOD2
SNRNP27	1.10195e-22	-3.56691	0.03	0.312	2.71641e-18	2.11026e-22	-4.29243	0.024	0.402	5.20201e-18	1.0046e-22	-3.83615	0.022	0.282	2.47645e-18	1.62622e-47	-5.63531	0.009	0.393	4.00879e-43	5.25346e-57	-5.79914	0.008	0.432	1.29503e-52	8.46317e-41	-4.43245	0.027	0.442	2.08626e-36	2.11026e-22	3.15207e-56	4.70825e-52	-5.79914	-3.56691	SNRNP27
FKBP4	5.5102e-47	-3.16512	0.095	0.622	1.35832e-42	3.90789e-20	-2.75703	0.068	0.444	9.63334e-16	5.60962e-57	-3.83792	0.064	0.612	1.38283e-52	7.22214e-56	-3.79158	0.054	0.524	1.78033e-51	6.38781e-56	-3.70432	0.055	0.508	1.57466e-51	1.8204e-35	-3.02924	0.077	0.473	4.48746e-31	3.90789e-20	3.36577e-56	5.02745e-52	-3.83792	-2.75703	FKBP4
NDUFA12	8.42947e-35	-1.7412	0.276	0.728	2.07795e-30	5.65753e-19	-2.14125	0.126	0.502	1.39464e-14	2.4287e-35	-1.55681	0.307	0.74	5.98699e-31	5.40676e-50	-2.21211	0.197	0.669	1.33282e-45	5.75022e-57	-2.45688	0.159	0.654	1.41749e-52	4.61771e-32	-2.07531	0.17	0.558	1.13831e-27	5.65753e-19	3.45013e-56	5.15347e-52	-2.45688	-1.55681	NDUFA12
HMGA1	5.47368e-17	-5.05644	0.033	0.252	1.34932e-12	1.36615e-31	-5.26401	0.029	0.523	3.36769e-27	7.75133e-22	-5.91026	0.028	0.277	1.91078e-17	1.20192e-32	-5.25469	0.039	0.34	2.96284e-28	1.85643e-39	-4.84787	0.055	0.397	4.5763e-35	6.29154e-57	-5.70404	0.033	0.561	1.55093e-52	5.47368e-17	3.77493e-56	5.63861e-52	-5.91026	-4.84787	HMGA1
PRDX1	4.98112e-16	-2.94199	0.11	0.355	1.2279e-11	2.70277e-35	-3.92924	0.058	0.604	6.66259e-31	7.83527e-23	-4.01191	0.066	0.347	1.93147e-18	3.57806e-44	-5.03124	0.037	0.418	8.82028e-40	4.45291e-49	-5.21899	0.037	0.43	1.09769e-44	6.7507e-57	-4.63309	0.054	0.585	1.66412e-52	4.98112e-16	4.05042e-56	6.05011e-52	-5.21899	-2.94199	PRDX1
ARL1	4.3763e-23	-2.80579	0.08	0.395	1.0788e-18	9.48266e-33	-3.63669	0.063	0.583	2.33757e-28	1.30577e-33	-3.45572	0.058	0.437	3.21884e-29	1.9503e-51	-4.6312	0.03	0.457	4.80767e-47	7.32525e-57	-4.51763	0.035	0.477	1.80575e-52	5.06588e-50	-3.49235	0.074	0.569	1.24879e-45	4.3763e-23	4.39515e-56	6.56504e-52	-4.6312	-2.80579	ARL1
TPTE	6.44179e-24	-4.64649	0.036	0.332	1.58797e-19	6.60346e-34	-4.80295	0.029	0.556	1.62782e-29	1.4421e-30	-6.84827	0.008	0.325	3.55492e-26	3.42522e-56	-7.58073	0.006	0.446	8.44352e-52	8.10727e-57	-7.1804	0.008	0.432	1.99852e-52	4.06018e-56	-5.60676	0.036	0.559	1.00088e-51	6.44179e-24	4.86436e-56	7.2659e-52	-7.58073	-4.64649	TPTE
GMNN	1.12805e-37	-3.42461	0.056	0.499	2.78077e-33	9.85301e-27	-4.80177	0.019	0.45	2.42886e-22	8.08651e-52	-4.65484	0.028	0.529	1.99341e-47	6.47276e-55	-4.47001	0.03	0.48	1.5956e-50	1.0004e-56	-4.24486	0.037	0.482	2.46609e-52	1.76072e-38	-4.40337	0.027	0.425	4.34034e-34	9.85301e-27	6.0024e-56	8.96579e-52	-4.80177	-3.42461	GMNN
WDR61	4.08434e-24	-3.55286	0.033	0.332	1.00683e-19	2.41401e-23	-3.92271	0.034	0.429	5.95078e-19	1.8983e-36	-5.59071	0.008	0.376	4.67949e-32	8.47226e-56	-7.24675	0.002	0.434	2.0885e-51	1.00283e-56	-5.42495	0.012	0.438	2.47208e-52	2.84144e-37	-4.10281	0.03	0.42	7.00443e-33	2.41401e-23	6.01698e-56	8.98756e-52	-7.24675	-3.55286	WDR61
THOC7	7.40497e-29	-2.69466	0.113	0.493	1.8254e-24	1.39982e-14	-1.68737	0.164	0.508	3.45069e-10	1.11449e-29	-3.05923	0.102	0.459	2.74734e-25	1.28565e-56	-3.38716	0.093	0.582	3.16926e-52	1.83516e-47	-3.05778	0.112	0.533	4.52384e-43	2.63816e-33	-2.29156	0.161	0.55	6.50332e-29	1.39982e-14	7.71391e-56	1.15223e-51	-3.38716	-1.68737	THOC7
TIMM23	1.91799e-38	-3.13085	0.08	0.533	4.72804e-34	1.75376e-17	-3.21032	0.043	0.366	4.3232e-13	7.30962e-49	-3.50089	0.064	0.561	1.80189e-44	5.11044e-56	-3.69478	0.05	0.522	1.25978e-51	1.42802e-56	-3.95464	0.043	0.49	3.52021e-52	3.12676e-41	-3.76155	0.042	0.468	7.70779e-37	1.75376e-17	8.56812e-56	1.27982e-51	-3.95464	-3.13085	TIMM23
SCAF11	1.06822e-16	-2.62292	0.074	0.321	2.63327e-12	5.17551e-28	-3.47575	0.063	0.532	1.27581e-23	1.55378e-25	-3.42561	0.044	0.347	3.83022e-21	8.47894e-39	-3.39173	0.065	0.43	2.09014e-34	1.70217e-49	-3.31602	0.075	0.499	4.19602e-45	1.63201e-56	-4.51064	0.039	0.567	4.02308e-52	1.06822e-16	9.79209e-56	1.46264e-51	-4.51064	-2.62292	SCAF11
NCOR1	2.53783e-21	-2.39112	0.104	0.415	6.25601e-17	4.91483e-19	-2.37243	0.087	0.459	1.21155e-14	1.09656e-34	-3.25681	0.058	0.447	2.70312e-30	2.81722e-41	-3.77493	0.037	0.405	6.94472e-37	5.49034e-49	-3.41885	0.059	0.473	1.35342e-44	1.72097e-56	-3.44123	0.08	0.614	4.24237e-52	4.91483e-19	1.03258e-55	1.54237e-51	-3.77493	-2.37243	NCOR1
RBPJ	1.06016e-27	-3.34184	0.071	0.424	2.6134e-23	7.54479e-38	-3.92184	0.063	0.631	1.85987e-33	1.69083e-30	-3.27346	0.064	0.42	4.16806e-26	1.81262e-55	-4.00305	0.063	0.529	4.4683e-51	1.80765e-56	-3.83407	0.073	0.525	4.45603e-52	3.29415e-56	-3.28483	0.092	0.63	8.12042e-52	1.06016e-27	1.08459e-55	1.62005e-51	-4.00305	-3.27346	RBPJ
RPL6	1.36902e-15	-1.04884	0.712	0.911	3.37478e-11	4.34215e-23	-1.40011	0.488	0.87	1.07038e-18	1.06808e-28	-1.33039	0.695	0.922	2.63292e-24	7.10145e-44	-1.58164	0.522	0.894	1.75058e-39	1.96222e-56	-1.64758	0.5	0.911	4.83706e-52	5.01871e-42	-1.51813	0.527	0.897	1.23716e-37	1.36902e-15	1.17733e-55	1.75858e-51	-1.64758	-1.04884	RPL6
ACADM	3.20574e-21	-3.28832	0.047	0.327	7.90246e-17	3.86895e-24	-3.2577	0.053	0.477	9.53736e-20	6.31785e-23	-2.94029	0.064	0.352	1.55741e-18	4.8013e-45	-4.20582	0.032	0.421	1.18357e-40	2.04563e-56	-4.44079	0.03	0.469	5.04269e-52	5.27946e-49	-4.27066	0.033	0.511	1.30144e-44	3.20574e-21	1.22738e-55	1.83334e-51	-4.44079	-2.94029	ACADM
RPS28	5.61022e-19	-1.97692	0.614	0.834	1.38298e-14	7.58936e-31	-2.31172	0.483	0.849	1.87085e-26	2.96955e-24	-2.41637	0.548	0.791	7.32024e-20	3.36873e-42	-2.69282	0.383	0.754	8.30426e-38	6.83729e-44	-2.65031	0.429	0.758	1.68546e-39	2.098e-56	-2.66229	0.449	0.84	5.17179e-52	5.61022e-19	1.2588e-55	1.88027e-51	-2.69282	-1.97692	RPS28
SPCS3	8.43503e-30	-3.85641	0.03	0.381	2.07932e-25	1.96692e-30	-4.66857	0.024	0.502	4.84865e-26	4.35988e-36	-4.8243	0.014	0.383	1.07475e-31	1.09217e-48	-5.01761	0.015	0.414	2.69232e-44	2.30911e-56	-5.43004	0.012	0.436	5.6922e-52	1.62207e-46	-4.24305	0.033	0.492	3.99855e-42	8.43503e-30	1.38547e-55	2.06947e-51	-5.43004	-3.85641	SPCS3
SPAG16	3.97354e-48	-2.4243	0.184	0.722	9.79518e-44	1.47469e-18	-2.41732	0.087	0.45	3.63526e-14	1.99563e-53	-2.69756	0.147	0.684	4.91944e-49	2.44533e-56	-2.62031	0.152	0.651	6.02799e-52	9.05009e-55	-2.66269	0.13	0.603	2.23094e-50	6.04337e-31	-2.52542	0.104	0.471	1.48975e-26	1.47469e-18	1.4672e-55	2.19156e-51	-2.69756	-2.41732	SPAG16
NUDCD2	2.37159e-40	-3.72913	0.042	0.493	5.84622e-36	2.96488e-27	-4.62292	0.019	0.456	7.30873e-23	2.93576e-40	-3.89682	0.033	0.451	7.23695e-36	6.25006e-52	-4.3053	0.026	0.455	1.5407e-47	2.49506e-56	-4.19494	0.03	0.471	6.15058e-52	1.68738e-48	-4.82704	0.018	0.484	4.15956e-44	2.96488e-27	1.49704e-55	2.23612e-51	-4.82704	-3.72913	NUDCD2
FYTTD1	3.16278e-25	-3.6179	0.033	0.344	7.79656e-21	5.03343e-26	-3.57073	0.048	0.486	1.24079e-21	1.0992e-31	-3.6359	0.036	0.388	2.70964e-27	7.50703e-43	-4.51872	0.024	0.391	1.85056e-38	2.55623e-56	-4.97029	0.016	0.445	6.30136e-52	2.93634e-54	-4.75365	0.024	0.535	7.23836e-50	3.16278e-25	1.53374e-55	2.29094e-51	-4.97029	-3.57073	FYTTD1
C1orf52	2.94678e-32	-3.74208	0.039	0.418	7.26411e-28	1.60643e-32	-4.44618	0.014	0.52	3.96001e-28	4.73344e-38	-3.79728	0.033	0.437	1.16684e-33	3.35577e-47	-4.64981	0.022	0.416	8.27231e-43	3.04022e-56	-5.88466	0.008	0.428	7.49445e-52	4.23763e-50	-4.83786	0.021	0.503	1.04462e-45	2.94678e-32	1.82413e-55	2.72471e-51	-5.88466	-3.74208	C1orf52
BAZ1B	5.23976e-24	-4.80038	0.018	0.301	1.29165e-19	5.59557e-30	-4.8825	0.01	0.483	1.37936e-25	4.96614e-28	-5.33918	0.008	0.303	1.2242e-23	3.53746e-40	-4.60076	0.026	0.375	8.72018e-36	1.25561e-46	-5.19198	0.018	0.387	3.09521e-42	3.05928e-56	-5.97974	0.009	0.53	7.54144e-52	5.23976e-24	1.83557e-55	2.74179e-51	-5.97974	-4.60076	BAZ1B
CCNK	6.65786e-24	-2.72211	0.065	0.387	1.64123e-19	8.86279e-23	-3.90776	0.029	0.417	2.18477e-18	1.52902e-27	-3.05728	0.053	0.379	3.7692e-23	1.007e-43	-3.72431	0.03	0.411	2.48235e-39	3.46324e-56	-5.04765	0.012	0.436	8.53722e-52	2.29019e-40	-4.28084	0.027	0.439	5.64554e-36	8.86279e-23	2.07794e-55	3.10382e-51	-5.04765	-2.72211	CCNK
HAUS6	1.77124e-28	-2.83404	0.068	0.436	4.36629e-24	1.02897e-25	-3.01151	0.072	0.517	2.5365e-21	2.24547e-38	-3.48492	0.044	0.456	5.53531e-34	1.76221e-52	-4.60473	0.022	0.451	4.34403e-48	3.52148e-56	-4.20774	0.035	0.475	8.68081e-52	1.35742e-40	-3.19438	0.071	0.502	3.34619e-36	1.02897e-25	2.11289e-55	3.15602e-51	-4.60473	-2.83404	HAUS6
PET100	3.13413e-26	-2.58695	0.086	0.441	7.72593e-22	6.82639e-28	-3.46121	0.063	0.529	1.68277e-23	5.64658e-30	-3.00283	0.072	0.427	1.39194e-25	2.98811e-51	-4.02548	0.041	0.476	7.36599e-47	3.54625e-56	-4.05028	0.039	0.484	8.74186e-52	1.91271e-40	-3.15938	0.071	0.502	4.71502e-36	3.13413e-26	2.12775e-55	3.17822e-51	-4.05028	-2.58695	PET100
CIAPIN1	9.51055e-22	-3.35954	0.071	0.367	2.34445e-17	8.29974e-25	-3.35255	0.077	0.502	2.04597e-20	4.11461e-32	-4.80525	0.028	0.374	1.01429e-27	3.57684e-56	-4.64147	0.035	0.494	8.81727e-52	5.78205e-54	-4.25423	0.047	0.477	1.42533e-49	4.13126e-41	-3.73141	0.051	0.481	1.0184e-36	9.51055e-22	2.1461e-55	3.20564e-51	-4.80525	-3.35255	CIAPIN1
RP11-156L14.1	1.47396e-20	2.58446	0.35	0.066	3.63346e-16	4.05746e-21	3.44274	0.324	0.03	1.0002e-16	7.47757e-22	2.49021	0.319	0.053	1.8433e-17	2.20292e-25	2.29306	0.374	0.083	5.43041e-21	4.51641e-29	2.79688	0.335	0.048	1.11334e-24	4.18964e-56	4.15898	0.426	0.027	1.03279e-51	1.47396e-20	2.51378e-55	3.75484e-51	2.29306	4.15898	RP11-156L14.1
SMIM6	1.0649e-27	1.38232	0.774	0.467	2.62508e-23	4.56705e-25	1.92981	0.618	0.187	1.12582e-20	1.02245e-41	1.5864	0.817	0.398	2.52044e-37	6.30934e-45	1.75395	0.76	0.315	1.55532e-40	1.59481e-48	1.83608	0.736	0.289	3.93137e-44	4.25616e-56	2.11982	0.711	0.199	1.04919e-51	4.56705e-25	2.5537e-55	3.81446e-51	1.38232	2.11982	SMIM6
RP11-1277A3.1	1.1587e-28	2.63544	0.448	0.077	2.85631e-24	5.35759e-26	3.20076	0.43	0.057	1.3207e-21	1.60078e-36	2.94197	0.463	0.07	3.94608e-32	2.19933e-33	2.66648	0.42	0.071	5.42158e-29	3.67698e-31	2.25674	0.431	0.099	9.06413e-27	4.33821e-56	3.51853	0.482	0.054	1.06941e-51	5.35759e-26	2.60292e-55	3.88799e-51	2.25674	3.51853	RP11-1277A3.1
RP11-30L15.6	1.16121e-08	1.39728	0.285	0.112	0.00028625	1.97751e-27	2.81272	0.493	0.085	4.87476e-23	1.33417e-09	1.42943	0.288	0.117	3.28887e-05	1.36297e-23	1.80962	0.439	0.138	3.35987e-19	1.2877e-18	1.51695	0.4	0.147	3.17431e-14	4.42727e-56	3.26411	0.512	0.071	1.09137e-51	1.16121e-08	2.65636e-55	3.96781e-51	1.39728	3.26411	RP11-30L15.6
REXO2	9.12863e-25	-2.73758	0.113	0.456	2.2503e-20	1.79886e-27	-3.06696	0.058	0.529	4.43438e-23	8.54918e-51	-4.35489	0.044	0.544	2.10746e-46	4.44725e-56	-4.2568	0.048	0.515	1.09629e-51	5.41566e-56	-4.1609	0.043	0.488	1.33502e-51	2.71332e-41	-3.06885	0.086	0.527	6.6886e-37	9.12863e-25	2.66835e-55	3.98572e-51	-4.35489	-2.73758	REXO2
HCFC2	9.75784e-35	-2.43781	0.134	0.576	2.40541e-30	8.22766e-16	-2.43132	0.087	0.408	2.0282e-11	6.41189e-39	-2.53489	0.144	0.585	1.58059e-34	1.28774e-49	-3.08312	0.095	0.545	3.1744e-45	4.70398e-56	-3.26846	0.081	0.546	1.15958e-51	8.62825e-14	-1.66331	0.137	0.357	2.12695e-09	8.62825e-14	2.82239e-55	4.2158e-51	-3.26846	-1.66331	HCFC2
DNAJC21	8.94725e-39	-2.51969	0.134	0.607	2.20559e-34	4.58515e-23	-5.02324	0.01	0.387	1.13029e-18	5.12808e-51	-3.43817	0.069	0.583	1.26412e-46	5.14219e-56	-3.86585	0.045	0.513	1.2676e-51	9.09588e-52	-3.24864	0.063	0.499	2.24223e-47	8.65391e-33	-4.3737	0.021	0.37	2.13328e-28	4.58515e-23	3.08532e-55	4.60854e-51	-5.02324	-2.51969	DNAJC21
NDUFS3	1.21851e-29	-2.28368	0.134	0.533	3.00375e-25	1.09775e-24	-2.96023	0.068	0.502	2.70607e-20	4.0543e-47	-3.10619	0.075	0.566	9.99424e-43	1.38153e-55	-3.29633	0.067	0.545	3.40561e-51	5.46949e-56	-3.10513	0.075	0.542	1.34828e-51	2.18112e-31	-2.40237	0.116	0.49	5.37667e-27	1.09775e-24	3.28169e-55	4.90186e-51	-3.29633	-2.28368	NDUFS3
CDC42	6.60443e-22	-3.3975	0.062	0.355	1.62806e-17	3.65141e-29	-4.00462	0.048	0.52	9.0011e-25	2.03597e-25	-3.47838	0.061	0.367	5.01886e-21	4.62769e-46	-4.03107	0.056	0.462	1.14077e-41	8.59892e-50	-3.89221	0.063	0.477	2.11972e-45	5.4721e-56	-5.1634	0.021	0.543	1.34893e-51	6.60443e-22	3.28326e-55	4.90421e-51	-5.1634	-3.3975	CDC42
ESPN	1.13725e-51	2.42502	0.739	0.169	2.80343e-47	3.02433e-31	3.15763	0.512	0.076	7.45529e-27	6.67514e-49	2.38858	0.679	0.17	1.64549e-44	4.40476e-36	2.15658	0.53	0.133	1.08582e-31	4.75435e-26	1.81796	0.439	0.13	1.17199e-21	6.00979e-56	2.65771	0.56	0.093	1.48147e-51	4.75435e-26	3.60587e-55	5.38609e-51	1.81796	3.15763	ESPN
YME1L1	5.52596e-22	-2.84154	0.074	0.378	1.36221e-17	1.07295e-27	-3.25354	0.068	0.538	2.64494e-23	2.74337e-36	-3.61671	0.039	0.432	6.76269e-32	8.40217e-44	-4.49869	0.028	0.405	2.07122e-39	6.33166e-56	-5.87772	0.01	0.43	1.56082e-51	2.94067e-40	-3.46868	0.06	0.486	7.24904e-36	5.52596e-22	3.799e-55	5.67456e-51	-5.87772	-2.84154	YME1L1
AGPS	5.95819e-34	-2.83705	0.101	0.524	1.46875e-29	6.38745e-19	-3.21357	0.053	0.399	1.57457e-14	2.02286e-43	-3.6331	0.064	0.517	4.98654e-39	6.35506e-56	-3.74713	0.054	0.526	1.56659e-51	1.07196e-45	-3.87697	0.045	0.428	2.64249e-41	5.0272e-17	-2.31781	0.074	0.309	1.23925e-12	5.0272e-17	3.81304e-55	5.69553e-51	-3.87697	-2.31781	AGPS
CCDC146	7.18015e-48	-3.78777	0.074	0.59	1.76998e-43	5.48148e-08	-2.34517	0.072	0.257	0.00135124	6.6476e-56	-4.90924	0.042	0.57	1.6387e-51	5.9924e-49	-5.17184	0.032	0.441	1.47719e-44	2.00015e-39	-4.16136	0.053	0.395	4.93057e-35	1.75089e-16	-3.54654	0.042	0.252	4.31611e-12	5.48148e-08	3.98856e-55	5.95771e-51	-5.17184	-2.34517	CCDC146
FAM208A	2.78282e-24	-3.63984	0.027	0.324	6.85994e-20	4.6955e-32	-7.35071	0	0.486	1.15749e-27	4.17071e-30	-5.58194	0.006	0.316	1.02812e-25	2.10804e-47	-5.03524	0.013	0.402	5.19654e-43	6.72733e-56	-5.88466	0.008	0.425	1.65835e-51	2.32222e-41	-5.31637	0.012	0.425	5.72449e-37	2.78282e-24	4.0364e-55	6.02917e-51	-7.35071	-3.63984	FAM208A
ATPIF1	3.69201e-49	-2.59946	0.504	0.842	9.10117e-45	8.80478e-23	-2.23588	0.29	0.716	2.17047e-18	1.08223e-50	-2.90889	0.51	0.803	2.6678e-46	7.07219e-56	-3.23017	0.37	0.761	1.74337e-51	2.03635e-52	-3.06764	0.386	0.754	5.01981e-48	3.59668e-26	-2.35966	0.333	0.644	8.86617e-22	8.80478e-23	4.24331e-55	6.33824e-51	-3.23017	-2.23588	ATPIF1
RALA	2.60591e-42	-4.66224	0.021	0.476	6.42383e-38	4.71158e-18	-3.73461	0.024	0.344	1.16145e-13	2.18264e-44	-4.52485	0.028	0.473	5.38042e-40	9.48713e-41	-3.90066	0.026	0.384	2.33867e-36	8.3925e-56	-5.04184	0.016	0.441	2.06883e-51	7.06031e-41	-4.00639	0.027	0.447	1.74044e-36	4.71158e-18	5.0355e-55	7.52152e-51	-5.04184	-3.73461	RALA
DTD1	4.11562e-28	-3.88026	0.033	0.37	1.01454e-23	3.12037e-34	-4.10214	0.053	0.58	7.69202e-30	6.63488e-24	-3.24793	0.05	0.34	1.63556e-19	3.54219e-47	-4.55448	0.03	0.43	8.73186e-43	3.09199e-54	-5.15374	0.022	0.441	7.62207e-50	9.06093e-56	-4.38536	0.039	0.564	2.23361e-51	6.63488e-24	5.43656e-55	8.12059e-51	-5.15374	-3.24793	DTD1
TOMM22	3.24051e-26	-1.74057	0.234	0.616	7.98819e-22	5.32422e-27	-2.245	0.174	0.647	1.31247e-22	6.93553e-24	-1.57987	0.238	0.585	1.70968e-19	1.81065e-50	-2.33235	0.169	0.646	4.46344e-46	1.14901e-55	-2.39843	0.177	0.659	2.83242e-51	3.31294e-45	-2.22373	0.188	0.663	8.16673e-41	6.93553e-24	6.89406e-55	1.02977e-50	-2.39843	-1.57987	TOMM22
TMEM57	4.05576e-35	-3.69771	0.045	0.453	9.99786e-31	2.61257e-24	-3.8253	0.034	0.444	6.44024e-20	1.93294e-42	-4.48743	0.025	0.454	4.76489e-38	3.46777e-50	-4.92818	0.017	0.428	8.54839e-46	1.25017e-55	-4.83767	0.02	0.447	3.0818e-51	3.66461e-42	-4.22491	0.03	0.457	9.03363e-38	2.61257e-24	7.50103e-55	1.12043e-50	-4.92818	-3.69771	TMEM57
PRSS50	7.13525e-20	-4.46916	0.03	0.281	1.75891e-15	1.066e-37	-5.24229	0.063	0.613	2.62781e-33	1.11241e-18	-4.19569	0.044	0.277	2.7422e-14	3.88002e-40	-5.66087	0.043	0.395	9.56465e-36	3.31157e-54	-6.1692	0.033	0.451	8.16336e-50	1.29627e-55	-5.28722	0.06	0.574	3.19545e-51	1.11241e-18	7.77765e-55	1.16175e-50	-6.1692	-4.19569	PRSS50
AC240274.1	2.74576e-32	-5.09701	0.021	0.387	6.76856e-28	3.62336e-23	-5.89266	0.005	0.381	8.93195e-19	7.08451e-27	-4.86825	0.022	0.318	1.7464e-22	1.3989e-55	-6.44443	0.009	0.446	3.44843e-51	4.31247e-54	-6.40234	0.008	0.415	1.06307e-49	4.39739e-42	-5.84568	0.012	0.431	1.084e-37	3.62336e-23	8.39341e-55	1.25372e-50	-6.44443	-4.86825	AC240274.1
CCNB1	1.89493e-36	-3.73742	0.045	0.464	4.67119e-32	3.64743e-22	-4.20544	0.024	0.399	8.99129e-18	1.56793e-55	-5.33739	0.017	0.536	3.8651e-51	7.92475e-54	-5.77618	0.009	0.434	1.95353e-49	1.83922e-53	-5.64734	0.01	0.415	4.53385e-49	2.83196e-33	-4.1313	0.03	0.388	6.98107e-29	3.64743e-22	9.40758e-55	1.40521e-50	-5.77618	-3.73742	CCNB1
CLGN	5.70117e-35	-3.37713	0.119	0.553	1.4054e-30	4.44277e-17	-2.76191	0.097	0.435	1.09519e-12	7.22276e-41	-4.50123	0.064	0.495	1.78048e-36	1.12762e-52	-4.79158	0.054	0.499	2.77969e-48	1.58513e-55	-4.52429	0.051	0.495	3.90749e-51	7.80173e-22	-3.24104	0.089	0.367	1.9232e-17	4.44277e-17	9.51075e-55	1.42062e-50	-4.79158	-2.76191	CLGN
PRKDC	2.56012e-22	-3.79082	0.033	0.312	6.31095e-18	3.9216e-33	-3.97897	0.039	0.562	9.66714e-29	6.95464e-27	-4.55755	0.019	0.313	1.71439e-22	5.95779e-52	-5.44882	0.015	0.434	1.46866e-47	1.58892e-55	-5.59544	0.012	0.432	3.91685e-51	8.73417e-49	-4.07202	0.048	0.526	2.15306e-44	2.56012e-22	9.53353e-55	1.42402e-50	-5.59544	-3.79082	PRKDC
RAB14	1.15439e-27	-3.71202	0.039	0.375	2.84568e-23	2.71972e-35	-4.58489	0.034	0.568	6.70438e-31	1.62496e-31	-3.18439	0.058	0.422	4.00568e-27	2.86346e-42	-3.40029	0.065	0.455	7.05872e-38	1.62404e-55	-3.96085	0.049	0.492	4.00342e-51	8.86191e-48	-3.64297	0.065	0.542	2.18455e-43	1.15439e-27	9.74423e-55	1.4555e-50	-4.58489	-3.18439	RAB14
SDHA	5.40656e-20	-2.77469	0.065	0.344	1.33277e-15	3.37727e-25	-3.95216	0.024	0.444	8.3253e-21	6.76089e-33	-3.58194	0.036	0.398	1.66663e-28	6.69721e-50	-3.9881	0.035	0.457	1.65093e-45	1.6507e-55	-3.94799	0.039	0.479	4.06915e-51	5.41791e-32	-3.3737	0.042	0.397	1.33557e-27	5.40656e-20	9.90421e-55	1.47939e-50	-3.9881	-2.77469	SDHA
OCIAD1	2.099e-22	-3.37738	0.056	0.352	5.17424e-18	1.65946e-34	-4.06696	0.048	0.586	4.09073e-30	1.94476e-27	-3.30654	0.055	0.381	4.79403e-23	4.13607e-52	-4.52317	0.041	0.478	1.01958e-47	1.79087e-55	-4.11084	0.047	0.49	4.41467e-51	6.63804e-53	-4.72408	0.03	0.534	1.63634e-48	2.099e-22	1.07452e-54	1.60501e-50	-4.72408	-3.30654	OCIAD1
DNAJC1	1.18775e-26	-3.75196	0.042	0.375	2.92792e-22	3.20263e-35	-5.10416	0.024	0.562	7.8948e-31	4.28216e-34	-5.29317	0.019	0.376	1.05559e-29	1.26814e-46	-5.72495	0.019	0.407	3.12609e-42	1.58746e-52	-5.49421	0.022	0.43	3.91324e-48	1.82027e-55	-5.2303	0.036	0.556	4.48716e-51	1.18775e-26	1.09216e-54	1.63137e-50	-5.72495	-3.75196	DNAJC1
PDAP1	1.82748e-18	-2.04528	0.142	0.433	4.50491e-14	1.85317e-31	-2.71915	0.121	0.64	4.56824e-27	2.15168e-22	-2.34223	0.119	0.425	5.3041e-18	3.42434e-46	-2.97599	0.093	0.524	8.44135e-42	3.86323e-53	-3.25043	0.081	0.529	9.52326e-49	1.86046e-55	-2.85145	0.128	0.667	4.58621e-51	1.82748e-18	1.11627e-54	1.66738e-50	-3.25043	-2.04528	PDAP1
PPP3CC	5.91379e-48	-3.82235	0.053	0.57	1.45781e-43	4.10141e-19	-3.15569	0.034	0.381	1.01104e-14	1.88359e-55	-5.03046	0.025	0.549	4.64324e-51	1.53321e-53	-4.85771	0.017	0.451	3.77951e-49	1.01715e-50	-4.57415	0.022	0.421	2.50738e-46	3.27656e-32	-4.30167	0.021	0.365	8.07704e-28	4.10141e-19	1.13015e-54	1.68811e-50	-5.03046	-3.15569	PPP3CC
LRRC73	2.24583e-55	-3.43208	0.113	0.682	5.5362e-51	3.67157e-12	-3.21681	0.058	0.302	9.05079e-08	4.47879e-51	-3.15175	0.133	0.643	1.10407e-46	3.18113e-49	-3.56703	0.082	0.517	7.84181e-45	2.7154e-47	-3.21266	0.098	0.51	6.69373e-43	7.13161e-19	-2.84282	0.086	0.338	1.75801e-14	3.67157e-12	1.3475e-54	2.01276e-50	-3.56703	-2.84282	LRRC73
MRPL13	4.66869e-23	-4.41984	0.015	0.287	1.15088e-18	7.57817e-25	-4.20195	0.019	0.432	1.86809e-20	5.32659e-26	-4.21145	0.017	0.301	1.31306e-21	1.06137e-48	-5.58406	0.009	0.402	2.61639e-44	2.25436e-55	-5.40441	0.01	0.428	5.55723e-51	1.62184e-42	-4.39232	0.021	0.45	3.99799e-38	4.66869e-23	1.35262e-54	2.0204e-50	-5.58406	-4.20195	MRPL13
ARFGAP3	6.06451e-24	-3.69368	0.036	0.335	1.49496e-19	3.33999e-36	-4.62658	0.019	0.568	8.2334e-32	8.41498e-34	-4.85375	0.019	0.374	2.07438e-29	1.05465e-54	-5.28065	0.019	0.46	2.59982e-50	3.66648e-54	-5.17511	0.018	0.434	9.03824e-50	2.66837e-55	-5.10942	0.018	0.537	6.5778e-51	6.06451e-24	1.60102e-54	2.39145e-50	-5.28065	-3.69368	ARFGAP3
HIRIP3	3.87958e-25	-4.2472	0.024	0.324	9.56354e-21	8.08492e-21	-5.05977	0.01	0.356	1.99301e-16	2.80909e-32	-5.80182	0.006	0.335	6.92468e-28	2.88557e-55	-5.83104	0.009	0.444	7.11322e-51	3.22193e-50	-4.78809	0.018	0.41	7.94237e-46	5.29125e-41	-4.42884	0.027	0.444	1.30434e-36	8.08492e-21	1.73134e-54	2.58611e-50	-5.83104	-4.2472	HIRIP3
WNK1	3.84048e-25	-3.39641	0.056	0.381	9.46717e-21	6.4252e-25	-3.90776	0.043	0.465	1.58388e-20	1.25365e-28	-3.82058	0.036	0.359	3.09037e-24	2.39099e-42	-4.92398	0.024	0.386	5.89403e-38	3.10822e-55	-6.12474	0.01	0.425	7.66206e-51	7.59029e-50	-5.45343	0.021	0.5	1.87108e-45	6.4252e-25	1.86493e-54	2.78565e-50	-6.12474	-3.39641	WNK1
CLNS1A	4.65224e-19	-3.68649	0.033	0.278	1.14682e-14	2.33756e-36	-5.28858	0.019	0.565	5.76233e-32	2.05776e-24	-4.42406	0.017	0.286	5.07258e-20	2.58104e-40	-4.72183	0.024	0.372	6.36253e-36	3.8768e-50	-6.0611	0.01	0.393	9.5567e-46	3.37617e-55	-6.06344	0.012	0.526	8.32261e-51	4.65224e-19	2.0257e-54	3.0258e-50	-6.06344	-3.68649	CLNS1A
SF3B1	9.41989e-25	-3.94952	0.018	0.312	2.3221e-20	2.33472e-32	-4.06875	0.039	0.55	5.75532e-28	4.95284e-29	-3.9418	0.033	0.357	1.22092e-24	2.93728e-46	-4.94486	0.017	0.402	7.2407e-42	3.52269e-55	-5.10395	0.018	0.441	8.68378e-51	1.30814e-47	-4.23302	0.033	0.502	3.2247e-43	9.41989e-25	2.11361e-54	3.1571e-50	-5.10395	-3.9418	SF3B1
ZCCHC17	1.10154e-05	-1.40178	0.285	0.413	0.271541	3.71256e-29	-2.89209	0.164	0.637	9.15183e-25	2.12774e-10	-1.58882	0.227	0.422	5.24508e-06	4.46439e-46	-3.09598	0.143	0.572	1.10052e-41	3.5103e-45	-2.89095	0.167	0.575	8.65325e-41	3.69743e-55	-3.48348	0.131	0.649	9.11454e-51	1.10154e-05	2.21846e-54	3.31371e-50	-3.48348	-1.40178	ZCCHC17
ATP6V0E1	5.67651e-18	-3.13463	0.059	0.309	1.39932e-13	2.64593e-29	-3.39662	0.087	0.568	6.52249e-25	1.70505e-23	-3.87852	0.028	0.299	4.20312e-19	6.54384e-36	-3.67184	0.048	0.382	1.61312e-31	2.11808e-51	-4.62508	0.033	0.441	5.22128e-47	3.7292e-55	-4.33877	0.048	0.569	9.19285e-51	5.67651e-18	2.23752e-54	3.34218e-50	-4.62508	-3.13463	ATP6V0E1
KNOP1	1.43884e-18	-3.93947	0.021	0.252	3.54689e-14	2.37497e-36	-5.84244	0.014	0.556	5.85454e-32	4.2414e-22	-4.91369	0.011	0.252	1.04555e-17	9.59244e-44	-6.58938	0.004	0.359	2.36463e-39	1.34215e-49	-6.40957	0.006	0.382	3.30853e-45	3.86074e-55	-5.7864	0.015	0.529	9.5171e-51	1.43884e-18	2.31644e-54	3.46007e-50	-6.58938	-3.93947	KNOP1
MRPS16	7.05849e-25	-2.69676	0.077	0.413	1.73999e-20	5.43573e-26	-3.8808	0.034	0.465	1.33996e-21	2.44183e-35	-3.11969	0.061	0.459	6.01936e-31	4.27777e-55	-3.95195	0.043	0.503	1.05451e-50	1.89978e-54	-3.3831	0.061	0.51	4.68314e-50	6.04125e-45	-3.38614	0.062	0.522	1.48923e-40	7.05849e-25	2.56666e-54	3.83382e-50	-3.95195	-2.69676	MRPS16
UPF3B	2.30279e-34	-2.83216	0.101	0.53	5.6766e-30	2.19115e-28	-4.41631	0.024	0.48	5.4014e-24	5.36382e-41	-3.74481	0.036	0.468	1.32223e-36	4.79883e-50	-4.3012	0.032	0.453	1.18296e-45	4.45266e-55	-5.11739	0.016	0.436	1.09762e-50	1.41222e-36	-4.06469	0.033	0.42	3.48126e-32	2.19115e-28	2.67159e-54	3.99056e-50	-5.11739	-2.83216	UPF3B
ISCA2	5.57014e-22	-2.73711	0.05	0.347	1.37309e-17	2.58386e-30	-4.04769	0.034	0.517	6.36946e-26	1.21109e-29	-3.8813	0.028	0.354	2.98546e-25	8.70889e-46	-4.13999	0.03	0.423	2.14683e-41	4.53086e-55	-4.48524	0.024	0.451	1.1169e-50	2.71053e-47	-5.11654	0.018	0.478	6.68172e-43	5.57014e-22	2.71851e-54	4.06064e-50	-5.11654	-2.73711	ISCA2
YWHAQ	6.27004e-27	-1.57219	0.478	0.768	1.54563e-22	4.09135e-21	-1.39514	0.411	0.789	1.00856e-16	2.83085e-38	-1.86229	0.46	0.789	6.97834e-34	4.54153e-55	-2.02934	0.407	0.807	1.11953e-50	1.48994e-53	-1.90673	0.439	0.812	3.67284e-49	2.08052e-51	-1.8713	0.381	0.806	5.12869e-47	4.09135e-21	2.72492e-54	4.07021e-50	-2.02934	-1.39514	YWHAQ
ATF7IP2	1.92339e-17	-2.24325	0.083	0.35	4.74134e-13	1.11475e-32	-4.40253	0.043	0.553	2.74797e-28	1.35148e-20	-2.92242	0.055	0.318	3.33153e-16	7.86524e-50	-4.08258	0.041	0.467	1.93886e-45	4.91583e-55	-3.74716	0.055	0.501	1.2118e-50	1.02372e-52	-4.30413	0.039	0.545	2.52356e-48	1.92339e-17	2.9495e-54	4.40567e-50	-4.40253	-2.24325	ATF7IP2
CENPF	1.35668e-41	-4.27595	0.039	0.499	3.34435e-37	6.13334e-21	-4.32923	0.024	0.384	1.51193e-16	5.0763e-55	-5.96248	0.011	0.527	1.25136e-50	1.9977e-49	-5.88315	0.013	0.414	4.92454e-45	3.82504e-53	-5.3217	0.016	0.425	9.4291e-49	4.04877e-32	-4.61295	0.024	0.369	9.98061e-28	6.13334e-21	3.04578e-54	4.54948e-50	-5.96248	-4.27595	CENPF
SEC11A	2.97772e-17	-2.49468	0.136	0.401	7.34037e-13	1.00884e-34	-3.06265	0.155	0.686	2.48688e-30	4.60072e-24	-2.80567	0.125	0.437	1.13412e-19	5.17261e-55	-3.95587	0.074	0.538	1.2751e-50	1.51814e-48	-3.41622	0.122	0.536	3.74237e-44	3.90563e-41	-2.29078	0.208	0.649	9.62778e-37	2.97772e-17	3.10357e-54	4.6358e-50	-3.95587	-2.29078	SEC11A
DR1	1.06006e-25	-1.80934	0.208	0.585	2.61316e-21	3.06389e-17	-1.85758	0.14	0.508	7.55279e-13	1.30951e-23	-1.78871	0.222	0.546	3.22808e-19	3.76978e-41	-2.41281	0.141	0.552	9.29289e-37	5.32889e-55	-2.81154	0.11	0.581	1.31362e-50	2.1989e-21	-1.5712	0.188	0.497	5.4205e-17	3.06389e-17	3.19733e-54	4.77586e-50	-2.81154	-1.5712	DR1
ATP6V1B2	3.44442e-25	-3.2423	0.056	0.381	8.49084e-21	3.42587e-22	-3.46848	0.034	0.42	8.44512e-18	6.45794e-30	-3.50979	0.042	0.381	1.59195e-25	2.21512e-47	-4.13673	0.03	0.434	5.46048e-43	5.53592e-55	-4.38043	0.028	0.458	1.36466e-50	1.09899e-31	-3.75077	0.033	0.38	2.70911e-27	3.42587e-22	3.32155e-54	4.96141e-50	-4.38043	-3.2423	ATP6V1B2
THYN1	2.58625e-22	-3.58	0.036	0.318	6.37536e-18	3.82679e-25	-4.35465	0.029	0.444	9.43343e-21	1.60037e-33	-5.16103	0.014	0.362	3.94507e-29	1.70005e-40	-4.43265	0.024	0.375	4.19078e-36	2.47772e-46	-4.60597	0.022	0.393	6.10783e-42	6.14306e-55	-4.59585	0.027	0.543	1.51432e-50	2.58625e-22	3.68583e-54	5.50553e-50	-5.16103	-3.58	THYN1
SMIM19	7.6558e-36	-2.42757	0.157	0.605	1.88723e-31	1.59015e-11	-1.91632	0.106	0.369	3.91987e-07	2.59237e-40	-2.50979	0.139	0.6	6.39044e-36	6.57132e-55	-3.22774	0.08	0.559	1.6199e-50	3.63652e-36	-2.32643	0.146	0.51	8.96439e-32	1.84816e-19	-2.0205	0.119	0.393	4.55591e-15	1.59015e-11	3.94279e-54	5.88935e-50	-3.22774	-1.91632	SMIM19
RPLP2	3.87192e-17	-1.11271	0.985	1	9.54468e-13	7.37023e-34	-1.34358	0.903	0.991	1.81684e-29	3.34352e-22	-1.24057	0.967	0.998	8.24211e-18	3.52602e-39	-1.2041	0.946	1	8.692e-35	3.55041e-48	-1.26943	0.939	0.996	8.75211e-44	6.61008e-55	-1.53668	0.89	0.998	1.62945e-50	3.87192e-17	3.96605e-54	5.92409e-50	-1.53668	-1.11271	RPLP2
SF3B4	5.62263e-39	-4.05233	0.027	0.458	1.38603e-34	5.08914e-20	-4.52247	0.014	0.353	1.25452e-15	5.955e-52	-5.1492	0.014	0.505	1.46797e-47	7.84971e-46	-5.44443	0.009	0.382	1.93503e-41	6.89738e-55	-5.65446	0.008	0.419	1.70027e-50	2.79722e-41	-5.13813	0.012	0.423	6.89544e-37	5.08914e-20	4.13843e-54	6.18157e-50	-5.65446	-4.05233	SF3B4
DDB1	5.40797e-22	-4.04404	0.033	0.307	1.33312e-17	4.76205e-40	-5.0128	0.029	0.613	1.17389e-35	6.56102e-27	-4.19541	0.028	0.328	1.61736e-22	1.69475e-47	-5.10318	0.022	0.416	4.17774e-43	3.13257e-50	-4.56743	0.028	0.428	7.7221e-46	7.11153e-55	-4.26791	0.042	0.562	1.75306e-50	5.40797e-22	4.26692e-54	6.3735e-50	-5.10318	-4.04404	DDB1
ATRAID	2.98295e-22	-1.82595	0.341	0.633	7.35328e-18	2.11262e-27	-1.96837	0.309	0.749	5.20783e-23	7.7706e-26	-1.90923	0.316	0.643	1.91553e-21	1.66842e-52	-2.56369	0.245	0.687	4.11283e-48	7.13038e-55	-2.5835	0.224	0.67	1.75771e-50	5.00308e-42	-1.86346	0.324	0.737	1.23331e-37	2.98295e-22	4.27823e-54	6.39039e-50	-2.5835	-1.82595	ATRAID
FBXL5	9.0157e-28	-2.66573	0.095	0.464	2.22246e-23	2.70971e-27	-3.29887	0.072	0.532	6.6797e-23	1.79181e-38	-3.226	0.069	0.493	4.41699e-34	7.13425e-55	-3.96252	0.058	0.522	1.75866e-50	1.98841e-54	-3.2272	0.089	0.546	4.90164e-50	9.04666e-49	-3.52945	0.071	0.556	2.23009e-44	2.70971e-27	4.28055e-54	6.39386e-50	-3.96252	-2.66573	FBXL5
PHAX	2.36494e-24	-5.55438	0.006	0.281	5.82981e-20	6.69261e-25	-4.07099	0.029	0.444	1.64979e-20	2.30365e-25	-3.84977	0.028	0.316	5.67873e-21	6.32184e-45	-5.05842	0.015	0.389	1.5584e-40	7.21985e-55	-5.67761	0.01	0.423	1.77977e-50	1.56293e-47	-5.09722	0.018	0.479	3.85278e-43	2.36494e-24	4.33191e-54	6.47057e-50	-5.67761	-3.84977	PHAX
GPAA1	2.55725e-16	-4.41713	0.021	0.226	6.30388e-12	4.27305e-35	-5.71798	0.014	0.547	1.05335e-30	4.49225e-21	-4.02778	0.017	0.255	1.10738e-16	6.27192e-47	-5.69503	0.017	0.405	1.54609e-42	8.09009e-55	-6.74586	0.008	0.419	1.99429e-50	6.00455e-49	-5.47499	0.027	0.5	1.48018e-44	2.55725e-16	4.85406e-54	7.2505e-50	-6.74586	-4.02778	GPAA1
LRCH4	1.12437e-46	-3.68485	0.059	0.567	2.77167e-42	8.04716e-21	-3.88504	0.034	0.396	1.98371e-16	8.09835e-55	-5.27346	0.014	0.529	1.99632e-50	3.66388e-50	-4.55099	0.028	0.446	9.03182e-46	1.11472e-48	-3.39198	0.059	0.473	2.7479e-44	5.91923e-43	-3.75397	0.042	0.484	1.45915e-38	8.04716e-21	4.85901e-54	7.2579e-50	-5.27346	-3.39198	LRCH4
CSNK1A1	8.70118e-29	-2.27145	0.148	0.539	2.14493e-24	2.75475e-24	-2.36462	0.121	0.568	6.79072e-20	5.0608e-40	-3.18004	0.083	0.519	1.24754e-35	6.58787e-46	-2.71776	0.136	0.568	1.62398e-41	8.19229e-55	-3.04357	0.102	0.562	2.01948e-50	6.70341e-42	-2.60334	0.125	0.574	1.65246e-37	2.75475e-24	4.91537e-54	7.3421e-50	-3.18004	-2.27145	CSNK1A1
PSPC1	3.04789e-17	-3.00842	0.053	0.295	7.51335e-13	5.04951e-31	-4.10416	0.048	0.544	1.24476e-26	4.88088e-26	-4.42406	0.019	0.306	1.20319e-21	3.91697e-53	-5.64912	0.013	0.439	9.65572e-49	8.75389e-55	-5.06316	0.022	0.445	2.15792e-50	6.04639e-43	-3.80987	0.062	0.502	1.49049e-38	3.04789e-17	5.25233e-54	7.84541e-50	-5.64912	-3.00842	PSPC1
PEBP1	6.69098e-22	-2.54898	0.139	0.453	1.64939e-17	4.37638e-25	-3.0067	0.097	0.535	1.07882e-20	1.16151e-36	-3.6957	0.069	0.473	2.86323e-32	8.82811e-55	-3.89674	0.076	0.54	2.17622e-50	3.03372e-52	-3.61475	0.098	0.533	7.47842e-48	1.72271e-46	-3.01781	0.104	0.583	4.24664e-42	6.69098e-22	5.29687e-54	7.91193e-50	-3.89674	-2.54898	PEBP1
ZNF800	3.08609e-28	-4.04638	0.024	0.355	7.60753e-24	5.1643e-20	-4.58959	0.014	0.353	1.27305e-15	1.65201e-31	-4.63378	0.014	0.345	4.07236e-27	4.74139e-50	-5.34022	0.013	0.418	1.1688e-45	8.85833e-55	-6.15911	0.006	0.415	2.18367e-50	8.88761e-39	-4.61471	0.021	0.418	2.19089e-34	5.1643e-20	5.315e-54	7.93901e-50	-6.15911	-4.04638	ZNF800
C4orf3	8.4954e-25	-2.92443	0.071	0.404	2.0942e-20	2.05808e-25	-3.54717	0.048	0.48	5.07338e-21	7.06295e-32	-3.98461	0.033	0.383	1.74109e-27	9.49207e-55	-5.05371	0.022	0.464	2.33989e-50	1.82539e-52	-4.42225	0.03	0.447	4.49977e-48	1.27647e-42	-4.1159	0.036	0.471	3.14663e-38	8.4954e-25	5.69524e-54	8.50698e-50	-5.05371	-2.92443	C4orf3
KDM1A	3.92226e-25	-3.13539	0.053	0.378	9.66876e-21	6.72902e-31	-4.28216	0.034	0.523	1.65877e-26	3.83698e-36	-4.13728	0.028	0.41	9.45854e-32	1.1203e-45	-4.10678	0.037	0.432	2.76165e-41	9.54813e-55	-4.53831	0.028	0.456	2.35371e-50	7.74559e-46	-3.94426	0.048	0.506	1.90937e-41	3.92226e-25	5.72888e-54	8.55723e-50	-4.53831	-3.13539	KDM1A
DNMT1	2.03256e-17	-2.99055	0.107	0.364	5.01047e-13	6.04864e-32	-3.77597	0.072	0.577	1.49105e-27	1.91193e-24	-3.73614	0.061	0.354	4.71309e-20	1.22674e-41	-3.60289	0.102	0.485	3.02404e-37	1.20709e-47	-4.03016	0.079	0.475	2.97561e-43	9.84105e-55	-4.03536	0.074	0.59	2.42592e-50	2.03256e-17	5.90463e-54	8.81975e-50	-4.03536	-2.99055	DNMT1
PSMC6	1.57546e-18	-3.52241	0.027	0.264	3.88367e-14	8.19634e-32	-3.89771	0.034	0.541	2.02048e-27	2.38387e-25	-3.81753	0.028	0.316	5.87647e-21	2.0381e-46	-4.79286	0.019	0.407	5.02412e-42	9.97081e-55	-5.26756	0.012	0.428	2.4579e-50	6.51322e-30	-2.90233	0.071	0.42	1.60557e-25	1.57546e-18	5.98248e-54	8.93604e-50	-5.26756	-2.90233	PSMC6
HDAC2	2.4521e-20	-2.45732	0.166	0.473	6.04467e-16	5.25703e-43	-3.47429	0.121	0.731	1.29591e-38	4.06519e-21	-2.77898	0.163	0.447	1.00211e-16	1.2076e-46	-3.09659	0.139	0.563	2.97685e-42	9.98962e-55	-3.10225	0.163	0.616	2.46254e-50	1.68275e-54	-3.09611	0.14	0.66	4.14816e-50	2.4521e-20	5.99377e-54	8.9529e-50	-3.47429	-2.45732	HDAC2
RTN3	1.56582e-16	-2.42673	0.122	0.381	3.8599e-12	1.34633e-28	-2.78223	0.126	0.61	3.31883e-24	1.97808e-25	-3.01651	0.08	0.398	4.87617e-21	7.31922e-46	-3.66566	0.08	0.492	1.80426e-41	1.02861e-54	-3.75246	0.081	0.527	2.53563e-50	5.67077e-50	-3.02578	0.128	0.623	1.3979e-45	1.56582e-16	6.17167e-54	9.21863e-50	-3.75246	-2.42673	RTN3
PIBF1	7.51833e-47	-3.1123	0.116	0.636	1.85334e-42	4.01154e-24	-3.11185	0.058	0.483	9.88885e-20	2.94633e-45	-3.17099	0.102	0.58	7.26301e-41	1.05876e-54	-3.47919	0.071	0.543	2.60994e-50	2.81523e-53	-3.2501	0.075	0.523	6.93983e-49	1.0905e-30	-2.62678	0.077	0.441	2.68819e-26	4.01154e-24	6.35254e-54	9.48878e-50	-3.47919	-2.62678	PIBF1
PPP1R12A	1.0165e-29	-2.61434	0.11	0.501	2.50577e-25	6.23818e-27	-2.37408	0.116	0.604	1.53777e-22	7.46e-44	-3.37414	0.078	0.539	1.83897e-39	1.09417e-54	-3.81868	0.058	0.522	2.69724e-50	4.83045e-53	-3.2466	0.083	0.529	1.19075e-48	1.3993e-41	-2.56882	0.125	0.577	3.4494e-37	6.23818e-27	6.56502e-54	9.80617e-50	-3.81868	-2.37408	PPP1R12A
WBP4	2.17085e-23	-3.70851	0.033	0.324	5.35137e-19	1.1486e-32	-6.51262	0.005	0.502	2.8314e-28	1.12884e-31	-4.33861	0.022	0.362	2.78269e-27	1.59302e-46	-5.4906	0.011	0.391	3.92695e-42	1.75126e-51	-5.61121	0.008	0.4	4.31703e-47	1.13697e-54	-5.36565	0.018	0.529	2.80276e-50	2.17085e-23	6.82185e-54	1.01898e-49	-6.51262	-3.70851	WBP4
SRSF3	3.779e-19	-1.52933	0.409	0.688	9.31561e-15	6.74737e-27	-1.61231	0.512	0.837	1.6633e-22	2.08868e-18	-1.50629	0.413	0.658	5.14881e-14	1.88943e-54	-2.69601	0.249	0.703	4.65763e-50	1.14385e-54	-2.71743	0.295	0.702	2.81971e-50	3.93431e-45	-1.69188	0.536	0.841	9.69847e-41	2.08868e-18	6.8631e-54	1.02514e-49	-2.71743	-1.50629	SRSF3
POLR2A	6.92432e-27	-5.44937	0.009	0.312	1.70691e-22	6.30777e-24	-4.23654	0.029	0.429	1.55493e-19	9.48508e-24	-4.2079	0.028	0.299	2.33817e-19	4.21145e-50	-7.3769	0.002	0.398	1.03816e-45	1.19336e-54	-7.41408	0.002	0.406	2.94174e-50	7.34422e-52	-4.78217	0.024	0.519	1.81042e-47	9.48508e-24	7.16014e-54	1.06951e-49	-7.41408	-4.2079	POLR2A
HNRNPAB	1.17851e-23	-4.51176	0.021	0.304	2.90514e-19	6.97094e-29	-4.277	0.024	0.489	1.71841e-24	4.4283e-27	-4.70244	0.014	0.306	1.09162e-22	1.69046e-44	-5.38609	0.006	0.37	4.16714e-40	1.25294e-54	-5.73562	0.012	0.425	3.08863e-50	2.40846e-52	-5.66916	0.015	0.51	5.93709e-48	1.17851e-23	7.51765e-54	1.12291e-49	-5.73562	-4.277	HNRNPAB
UBN1	6.80036e-24	-2.99649	0.092	0.413	1.67636e-19	1.73985e-29	-3.90776	0.053	0.529	4.28889e-25	2.93519e-21	-2.63802	0.127	0.413	7.23553e-17	2.51597e-44	-3.39737	0.078	0.483	6.20211e-40	6.39895e-48	-3.44168	0.073	0.484	1.5774e-43	1.27929e-54	-3.80735	0.071	0.591	3.15357e-50	2.93519e-21	7.67573e-54	1.14652e-49	-3.90776	-2.63802	UBN1
TMEM179B	7.77777e-17	-3.67991	0.03	0.249	1.9173e-12	2.56883e-35	-4.17695	0.034	0.58	6.33242e-31	3.32765e-26	-5.14564	0.011	0.291	8.20299e-22	1.25355e-50	-6.03174	0.009	0.414	3.09012e-46	1.7975e-54	-6.33937	0.008	0.417	4.43102e-50	5.38616e-51	-4.61105	0.03	0.522	1.32774e-46	7.77777e-17	1.0785e-53	1.61096e-49	-6.33937	-3.67991	TMEM179B
AC002115.5	1.25012e-23	1.4602	0.626	0.261	3.08167e-19	5.3823e-25	2.89019	0.459	0.082	1.32679e-20	1.2605e-22	1.59873	0.557	0.238	3.10726e-18	6.58669e-22	1.52682	0.522	0.223	1.62369e-17	3.88507e-23	1.54808	0.518	0.222	9.57708e-19	1.82772e-54	3.16439	0.521	0.082	4.5055e-50	6.58669e-22	1.09663e-53	1.63803e-49	1.4602	3.16439	AC002115.5
SFR1	4.70351e-22	-4.4668	0.027	0.298	1.15946e-17	3.72299e-33	-4.94404	0.034	0.547	9.17755e-29	2.10111e-26	-5.1492	0.014	0.299	5.17945e-22	2.4454e-48	-6.00062	0.013	0.407	6.02815e-44	1.83415e-54	-6.821	0.008	0.417	4.52137e-50	1.91078e-46	-5.12133	0.033	0.492	4.71027e-42	4.70351e-22	1.10049e-53	1.6438e-49	-6.821	-4.4668	SFR1
ZNF638	4.2253e-24	-3.90372	0.033	0.33	1.04158e-19	2.15264e-33	-5.10416	0.014	0.526	5.30648e-29	9.34515e-28	-4.24676	0.019	0.323	2.30367e-23	1.19479e-46	-5.1258	0.015	0.4	2.94529e-42	2.10072e-54	-5.20774	0.016	0.432	5.17849e-50	1.12933e-49	-5.01381	0.021	0.498	2.7839e-45	4.2253e-24	1.26043e-53	1.88271e-49	-5.20774	-3.90372	ZNF638
MAGOH	1.05818e-28	-3.25438	0.042	0.395	2.60853e-24	1.97459e-30	-5.51262	0.01	0.48	4.86756e-26	3.77029e-41	-4.83489	0.017	0.43	9.29414e-37	1.4132e-50	-6.43855	0.004	0.405	3.48367e-46	2.26933e-54	-5.06238	0.016	0.432	5.59412e-50	1.29959e-48	-4.48195	0.015	0.487	3.20363e-44	1.05818e-28	1.3616e-53	2.03382e-49	-6.43855	-3.25438	MAGOH
MIR193BHG	5.87241e-46	2.01958	0.816	0.304	1.44761e-41	4.38937e-23	2.52074	0.493	0.118	1.08202e-18	2.43681e-54	2.05445	0.82	0.279	6.00697e-50	4.55432e-49	2.14854	0.723	0.251	1.12268e-44	6.2669e-50	1.99356	0.728	0.255	1.54485e-45	9.63809e-44	2.69911	0.512	0.114	2.37589e-39	4.38937e-23	1.46208e-53	2.18391e-49	1.99356	2.69911	MIR193BHG
THUMPD3	3.44658e-37	-2.13113	0.217	0.679	8.49616e-33	1.83419e-18	-1.9189	0.155	0.535	4.52146e-14	5.28489e-47	-2.38193	0.194	0.687	1.30278e-42	2.51644e-54	-2.2233	0.219	0.713	6.20327e-50	2.34789e-45	-1.86717	0.246	0.68	5.78777e-41	2.43444e-27	-1.89881	0.161	0.518	6.00113e-23	1.83419e-18	1.50986e-53	2.25528e-49	-2.38193	-1.86717	THUMPD3
ABCE1	2.13725e-30	-4.53448	0.018	0.364	5.26852e-26	7.45304e-36	-5.46746	0.01	0.547	1.83725e-31	7.57583e-36	-4.44678	0.019	0.393	1.86752e-31	1.4465e-50	-5.06161	0.017	0.43	3.56577e-46	2.63414e-54	-5.33557	0.014	0.428	6.49342e-50	2.67655e-44	-4.81427	0.021	0.46	6.59795e-40	2.13725e-30	1.58048e-53	2.36077e-49	-5.46746	-4.44678	ABCE1
TRA2A	1.49071e-26	-3.42525	0.042	0.372	3.67474e-22	1.48787e-22	-3.40419	0.053	0.45	3.66775e-18	1.21212e-30	-3.88973	0.028	0.364	2.988e-26	1.77983e-37	-3.73348	0.043	0.389	4.38747e-33	2.88214e-54	-4.71908	0.024	0.447	7.10476e-50	2.97579e-39	-3.84988	0.048	0.46	7.33561e-35	1.48787e-22	1.72928e-53	2.58303e-49	-4.71908	-3.40419	TRA2A
IFT88	6.62408e-31	-2.57262	0.151	0.55	1.6329e-26	7.50504e-30	-2.73558	0.14	0.637	1.85007e-25	5.47393e-40	-2.81992	0.125	0.57	1.34938e-35	1.59481e-47	-2.97503	0.126	0.561	3.93136e-43	2.886e-54	-2.97694	0.118	0.581	7.11427e-50	5.15185e-35	-2.38133	0.176	0.571	1.26998e-30	7.50504e-30	1.7316e-53	2.58649e-49	-2.97694	-2.38133	IFT88
CNIH1	8.38706e-20	-3.37579	0.03	0.284	2.06749e-15	6.55174e-26	-3.53525	0.053	0.489	1.61507e-21	3.07443e-23	-4.47232	0.014	0.269	7.57878e-19	1.75995e-47	-4.9991	0.015	0.407	4.33846e-43	3.1052e-54	-5.41472	0.012	0.423	7.65464e-50	1.97017e-40	-4.73627	0.021	0.431	4.85666e-36	8.38706e-20	1.86312e-53	2.78295e-49	-5.41472	-3.37579	CNIH1
LSM2	1.45715e-15	-2.971	0.071	0.301	3.59203e-11	6.26056e-35	-4.71893	0.029	0.562	1.54329e-30	1.17313e-24	-3.95775	0.039	0.325	2.89189e-20	1.16233e-40	-4.27774	0.039	0.4	2.86525e-36	3.15306e-45	-4.35935	0.037	0.408	7.77262e-41	3.37389e-54	-4.44498	0.051	0.564	8.31698e-50	1.45715e-15	2.02433e-53	3.02375e-49	-4.71893	-2.971	LSM2
CCAR1	1.40674e-24	-4.04468	0.03	0.33	3.46775e-20	1.36703e-26	-4.20544	0.029	0.465	3.36986e-22	7.47401e-33	-4.53045	0.019	0.367	1.84242e-28	5.652e-53	-5.70579	0.011	0.434	1.39328e-48	3.41646e-54	-5.98246	0.01	0.419	8.42192e-50	2.12816e-50	-5.34395	0.012	0.495	5.24614e-46	1.40674e-24	2.04988e-53	3.0619e-49	-5.98246	-4.04468	CCAR1
ESCO1	2.87895e-23	-3.88026	0.033	0.321	7.0969e-19	5.57093e-35	-5.37591	0.014	0.544	1.37329e-30	8.20624e-32	-4.9591	0.014	0.347	2.02292e-27	1.65501e-50	-6.67684	0.004	0.405	4.07976e-46	2.94028e-50	-6.30681	0.006	0.387	7.24808e-46	3.64069e-54	-4.97234	0.021	0.532	8.97465e-50	2.87895e-23	2.18441e-53	3.26285e-49	-6.67684	-3.88026	ESCO1
S100PBP	1.07201e-21	-4.36134	0.018	0.278	2.64261e-17	5.22374e-30	-4.89771	0.019	0.492	1.2877e-25	6.05665e-28	-5.65066	0.006	0.296	1.49303e-23	7.07363e-47	-5.54631	0.011	0.393	1.74372e-42	4.463e-48	-5.20139	0.014	0.389	1.10017e-43	3.97451e-54	-6.53318	0.006	0.51	9.79757e-50	1.07201e-21	2.38471e-53	3.56204e-49	-6.53318	-4.36134	S100PBP
RBM26	1.98798e-19	-2.68906	0.074	0.352	4.90057e-15	3.81507e-26	-3.68355	0.043	0.48	9.40453e-22	5.66186e-31	-3.62314	0.036	0.381	1.3957e-26	1.09594e-51	-4.15057	0.037	0.471	2.70161e-47	4.45163e-54	-3.92164	0.043	0.477	1.09737e-49	6.1314e-42	-4.25666	0.03	0.457	1.51145e-37	1.98798e-19	2.67098e-53	3.98964e-49	-4.25666	-2.68906	RBM26
PTP4A2	1.12355e-26	-2.63935	0.116	0.476	2.76967e-22	3.9258e-26	-3.19179	0.068	0.514	9.67749e-22	1.32054e-27	-2.74272	0.083	0.425	3.25525e-23	9.50302e-46	-3.55533	0.058	0.467	2.34259e-41	4.48546e-54	-3.60106	0.059	0.501	1.10571e-49	9.59473e-44	-3.25084	0.068	0.524	2.3652e-39	3.9258e-26	2.69128e-53	4.01996e-49	-3.60106	-2.63935	PTP4A2
IFT74	1.45182e-29	-2.94	0.083	0.467	3.57888e-25	1.29035e-18	-3.04862	0.048	0.393	3.18085e-14	2.8684e-45	-4.80182	0.03	0.483	7.07089e-41	4.78159e-54	-4.45734	0.035	0.483	1.17871e-49	9.05069e-43	-3.81347	0.051	0.419	2.23109e-38	1.4941e-33	-3.9649	0.033	0.396	3.6831e-29	1.29035e-18	2.86896e-53	4.28536e-49	-4.80182	-2.94	IFT74
PDE6D	6.99935e-26	-1.52376	0.335	0.688	1.72541e-21	5.0886e-13	-1.56811	0.203	0.508	1.25439e-08	2.45372e-22	-1.42848	0.352	0.65	6.04867e-18	4.93776e-54	-2.65871	0.173	0.651	1.21721e-49	4.94143e-48	-2.51949	0.173	0.605	1.21811e-43	2.38823e-30	-1.99806	0.202	0.571	5.88722e-26	5.0886e-13	2.96266e-53	4.42532e-49	-2.65871	-1.42848	PDE6D
VPS37A	3.7437e-32	-2.91573	0.074	0.476	9.2286e-28	3.36841e-23	-2.67715	0.072	0.495	8.30347e-19	5.34419e-42	-3.60582	0.05	0.49	1.3174e-37	5.5868e-54	-4.12354	0.032	0.48	1.3772e-49	8.11311e-46	-3.18236	0.065	0.464	1.99996e-41	2.38053e-40	-3.32608	0.065	0.492	5.86825e-36	3.36841e-23	3.35208e-53	5.007e-49	-4.12354	-2.67715	VPS37A
CCDC18	1.41725e-34	-4.13085	0.033	0.43	3.49367e-30	1.51153e-27	-5.21762	0.014	0.453	3.72608e-23	1.53448e-38	-4.13128	0.033	0.437	3.78266e-34	5.82493e-54	-5.52745	0.013	0.444	1.4359e-49	8.93531e-52	-5.44016	0.012	0.408	2.20264e-47	2.65619e-47	-5.36744	0.012	0.471	6.54777e-43	1.51153e-27	3.49496e-53	5.22042e-49	-5.52745	-4.13085	CCDC18
ATAD2	8.36035e-24	-3.25533	0.047	0.355	2.06091e-19	3.28697e-31	-4.66519	0.024	0.514	8.1027e-27	4.87461e-29	-3.53045	0.039	0.369	1.20164e-24	3.30381e-42	-3.55155	0.043	0.425	8.14423e-38	6.0921e-54	-4.23632	0.037	0.464	1.50176e-49	2.67195e-50	-4.64607	0.03	0.516	6.58661e-46	8.36035e-24	3.65526e-53	5.45986e-49	-4.66519	-3.25533	ATAD2
NDUFA3	2.10618e-32	1.06608	0.961	0.748	5.19195e-28	1.3471e-28	1.71772	0.831	0.571	3.32073e-24	8.53505e-38	1.10803	0.961	0.733	2.10398e-33	1.46003e-36	1.11128	0.955	0.731	3.59911e-32	1.38318e-32	1.03187	0.927	0.771	3.40968e-28	6.25444e-54	1.79559	0.869	0.538	1.54178e-49	1.3471e-28	3.75266e-53	5.60535e-49	1.03187	1.79559	NDUFA3
RPAIN	3.02594e-29	-3.16675	0.047	0.41	7.45924e-25	3.03918e-18	-4.05072	0.024	0.344	7.49187e-14	1.99384e-41	-3.85666	0.033	0.464	4.915e-37	4.91712e-51	-5.59784	0.009	0.416	1.21212e-46	6.49222e-54	-4.45688	0.02	0.438	1.6004e-49	6.77417e-38	-4.09043	0.03	0.425	1.6699e-33	3.03918e-18	3.89533e-53	5.81846e-49	-5.59784	-3.16675	RPAIN
THAP7	8.53274e-18	-2.78241	0.068	0.324	2.1034e-13	2.83986e-33	-3.82424	0.072	0.592	7.00053e-29	2.25492e-17	-2.37521	0.094	0.342	5.5586e-13	2.6616e-43	-3.88596	0.05	0.437	6.56112e-39	1.07875e-51	-4.11853	0.047	0.467	2.65922e-47	6.96822e-54	-3.85678	0.08	0.595	1.71773e-49	2.25492e-17	4.18093e-53	6.24505e-49	-4.11853	-2.37521	THAP7
HLA-B	3.05216e-24	-4.45732	0.071	0.387	7.52389e-20	3.29233e-26	-3.82693	0.106	0.547	8.11593e-22	5.53386e-32	-5.2051	0.03	0.379	1.36415e-27	1.03134e-46	-4.56261	0.039	0.441	2.54236e-42	7.49463e-54	-5.80494	0.035	0.456	1.8475e-49	2.67733e-49	-4.97225	0.062	0.542	6.5999e-45	3.05216e-24	4.49678e-53	6.71683e-49	-5.80494	-3.82693	HLA-B
FSIP2	3.45059e-45	-3.46329	0.122	0.613	8.50604e-41	5.67829e-13	-4.03705	0.029	0.272	1.39975e-08	7.73056e-54	-4.05466	0.078	0.597	1.90566e-49	2.1958e-44	-4.16725	0.048	0.439	5.41288e-40	2.18559e-42	-3.91859	0.041	0.402	5.38769e-38	1.55177e-16	-3.31637	0.045	0.258	3.82527e-12	5.67829e-13	4.63833e-53	6.92828e-49	-4.16725	-3.31637	FSIP2
HMGXB4	5.52433e-19	-3.33034	0.03	0.275	1.3618e-14	1.15164e-27	-5.06427	0.01	0.45	2.8389e-23	1.02148e-23	-4.35955	0.017	0.279	2.51806e-19	4.39874e-40	-4.64759	0.019	0.363	1.08433e-35	8.0937e-54	-5.69251	0.01	0.417	1.99518e-49	2.59542e-50	-6.31961	0.006	0.482	6.39796e-46	5.52433e-19	4.85622e-53	7.25374e-49	-6.31961	-3.33034	HMGXB4
LLPH	8.57623e-25	-3.04067	0.059	0.384	2.11413e-20	3.7205e-30	-5.17455	0.01	0.48	9.17139e-26	7.01452e-32	-4.27474	0.025	0.369	1.72915e-27	8.12629e-54	-4.98304	0.015	0.448	2.00321e-49	2.30492e-48	-5.11001	0.014	0.391	5.68187e-44	4.00829e-39	-4.95658	0.015	0.412	9.88084e-35	8.57623e-25	4.87577e-53	7.28294e-49	-5.17455	-3.04067	LLPH
HAT1	1.09358e-30	-4.40895	0.018	0.367	2.69578e-26	7.54004e-30	-4.23569	0.029	0.505	1.8587e-25	6.89355e-32	-3.31631	0.047	0.408	1.69933e-27	8.17725e-54	-5.85771	0.009	0.434	2.01577e-49	4.02604e-53	-4.53296	0.026	0.443	9.9246e-49	1.88239e-39	-4.49541	0.024	0.428	4.64028e-35	7.54004e-30	4.90635e-53	7.32861e-49	-5.85771	-3.31631	HAT1
TEX101	5.69498e-15	-5.15747	0.039	0.241	1.40387e-10	2.0511e-34	-5.14534	0.072	0.601	5.05616e-30	7.86369e-21	-6.08362	0.014	0.245	1.93848e-16	1.42414e-46	-7.12829	0.019	0.405	3.51065e-42	7.7301e-53	-7.13036	0.024	0.432	1.90555e-48	8.35805e-54	-5.37744	0.068	0.575	2.06034e-49	5.69498e-15	5.01483e-53	7.49065e-49	-7.13036	-5.14534	TEX101
DERL1	6.76158e-28	-3.01991	0.056	0.41	1.6668e-23	1.14854e-18	-3.655	0.024	0.353	2.83126e-14	1.44861e-47	-5.33292	0.011	0.468	3.57098e-43	3.82239e-41	-3.99377	0.028	0.389	9.42258e-37	8.72346e-54	-4.57658	0.02	0.436	2.15042e-49	7.60074e-23	-2.92567	0.051	0.33	1.87366e-18	1.14854e-18	5.23407e-53	7.81814e-49	-5.33292	-2.92567	DERL1
LRRIQ3	6.13361e-39	-2.56596	0.181	0.636	1.512e-34	9.02759e-14	-1.73975	0.169	0.483	2.22539e-09	1.94669e-47	-2.85303	0.15	0.636	4.79879e-43	9.37333e-54	-3.07574	0.13	0.598	2.31062e-49	7.93436e-51	-3.10445	0.122	0.557	1.9559e-46	3.66095e-28	-2.21579	0.155	0.503	9.02462e-24	9.02759e-14	5.624e-53	8.40056e-49	-3.10445	-1.73975	LRRIQ3
DNAJA4	5.49442e-31	1.12387	0.908	0.57	1.35443e-26	4.35762e-19	1.77457	0.647	0.353	1.0742e-14	2.04383e-52	1.39115	0.945	0.478	5.03824e-48	1.37563e-50	1.50897	0.866	0.407	3.39106e-46	9.65182e-54	1.49497	0.864	0.413	2.37927e-49	1.41965e-52	1.98299	0.78	0.375	3.49959e-48	4.35762e-19	5.79109e-53	8.65015e-49	1.12387	1.98299	DNAJA4
GABPB1-AS1	7.00424e-19	-4.018	0.021	0.255	1.72661e-14	4.96209e-32	-7.37808	0	0.486	1.2232e-27	6.04701e-28	-4.23562	0.014	0.316	1.49065e-23	6.98243e-35	-4.67184	0.019	0.326	1.72124e-30	9.40643e-46	-5.50831	0.008	0.363	2.31878e-41	1.04649e-53	-5.2592	0.015	0.522	2.57971e-49	7.00424e-19	6.27896e-53	9.37889e-49	-7.37808	-4.018	GABPB1-AS1
SCML1	8.24914e-18	-4.75945	0.039	0.275	2.03349e-13	2.74603e-36	-7.7065	0.01	0.55	6.76925e-32	4.47666e-20	-4.93864	0.025	0.26	1.10354e-15	4.21932e-43	-6.31683	0.032	0.402	1.0401e-38	1.26215e-52	-6.89401	0.024	0.432	3.11132e-48	1.06394e-53	-5.61244	0.045	0.553	2.62272e-49	8.24914e-18	6.38365e-53	9.53525e-49	-7.7065	-4.75945	SCML1
RBBP8	5.13834e-22	-3.89097	0.03	0.304	1.26665e-17	1.77062e-27	-4.66857	0.019	0.462	4.36476e-23	2.62067e-29	-4.7231	0.017	0.33	6.46021e-25	3.49229e-45	-5.05957	0.019	0.398	8.60884e-41	1.09296e-53	-4.67636	0.028	0.449	2.69425e-49	2.98902e-49	-5.19438	0.018	0.494	7.36824e-45	5.13834e-22	6.55774e-53	9.7953e-49	-5.19438	-3.89097	RBBP8
PDCD6	6.00283e-21	-2.67671	0.104	0.401	1.47976e-16	4.82446e-29	-3.277	0.063	0.55	1.18928e-24	3.35134e-24	-2.83563	0.091	0.398	8.26139e-20	1.82578e-39	-3.03059	0.102	0.48	4.50072e-35	1.99426e-46	-2.97592	0.087	0.499	4.91604e-42	1.10861e-53	-3.80967	0.057	0.572	2.73283e-49	6.00283e-21	6.65165e-53	9.93557e-49	-3.80967	-2.67671	PDCD6
WDR83OS	4.38356e-16	-2.81202	0.062	0.295	1.08059e-11	1.02877e-31	-4.19563	0.039	0.538	2.53602e-27	1.91273e-16	-3.04967	0.053	0.269	4.71507e-12	2.24405e-38	-3.93605	0.032	0.377	5.5318e-34	2.37361e-45	-5.32469	0.012	0.367	5.85119e-41	1.1275e-53	-4.6717	0.027	0.537	2.77939e-49	4.38356e-16	6.76498e-53	1.01049e-48	-5.32469	-2.81202	WDR83OS
CFAP100	1.20008e-20	1.00761	0.774	0.433	2.95832e-16	1.08652e-26	2.23628	0.599	0.166	2.67837e-22	5.0674e-29	1.21206	0.778	0.376	1.24917e-24	1.81947e-36	1.5414	0.703	0.29	4.48517e-32	1.67696e-35	1.51643	0.669	0.259	4.13386e-31	1.23338e-53	2.34887	0.646	0.159	3.04041e-49	1.20008e-20	7.40029e-53	1.10538e-48	1.00761	2.34887	CFAP100
RP11-619L12.4	5.95654e-30	1.74291	0.659	0.226	1.46835e-25	1.74991e-22	2.66859	0.44	0.085	4.3137e-18	1.20729e-45	2.09407	0.717	0.218	2.9761e-41	5.49929e-23	1.56799	0.526	0.207	1.35563e-18	1.28308e-26	1.68469	0.52	0.188	3.16293e-22	1.25316e-53	2.97607	0.518	0.079	3.08917e-49	1.74991e-22	7.51897e-53	1.12311e-48	1.56799	2.97607	RP11-619L12.4
IQCB1	2.26763e-20	-5.01991	0.012	0.252	5.58993e-16	4.5184e-36	-6.09429	0.01	0.55	1.11383e-31	2.92375e-22	-5.13848	0.003	0.238	7.20735e-18	3.42243e-44	-6.34238	0.009	0.37	8.43664e-40	1.28696e-53	-7.34503	0.004	0.404	3.17248e-49	1.11152e-46	-5.17539	0.024	0.481	2.74e-42	2.26763e-20	7.72174e-53	1.1534e-48	-7.34503	-5.01991	IQCB1
HNRNPLL	1.63043e-33	-2.43985	0.113	0.544	4.01917e-29	5.05591e-17	-2.51782	0.072	0.408	1.24633e-12	2.48537e-37	-2.65624	0.089	0.517	6.12669e-33	1.48886e-53	-3.61044	0.05	0.506	3.6702e-49	2.88769e-44	-2.86452	0.079	0.477	7.11844e-40	3.24861e-27	-2.83029	0.068	0.394	8.00814e-23	5.05591e-17	8.93318e-53	1.33435e-48	-3.61044	-2.43985	HNRNPLL
CFAP36	3.90639e-47	-2.13524	0.427	0.825	9.62965e-43	2.61365e-08	-1.65894	0.28	0.489	0.00064429	1.92058e-48	-2.19046	0.402	0.777	4.73442e-44	1.51788e-53	-2.50079	0.247	0.703	3.74171e-49	4.20347e-50	-2.36377	0.25	0.678	1.0362e-45	5.29888e-15	-1.6892	0.301	0.526	1.30623e-10	2.61365e-08	9.10725e-53	1.36035e-48	-2.50079	-1.65894	CFAP36
RAB7A	1.73106e-20	-3.15281	0.047	0.321	4.26724e-16	1.59896e-27	-3.83491	0.039	0.492	3.9416e-23	1.50007e-24	-3.79642	0.036	0.32	3.69783e-20	6.99335e-51	-4.99813	0.022	0.439	1.72393e-46	3.65948e-53	-4.76658	0.022	0.436	9.02098e-49	1.78169e-53	-4.85645	0.027	0.532	4.39204e-49	1.73106e-20	1.06901e-52	1.59678e-48	-4.99813	-3.15281	RAB7A
EMC8	9.63669e-47	-2.913	0.113	0.636	2.37554e-42	2.15529e-23	-3.11185	0.077	0.486	5.313e-19	1.1768e-49	-3.03432	0.1	0.612	2.90092e-45	1.80717e-53	-3.28019	0.067	0.533	4.45486e-49	3.26316e-52	-3.27087	0.071	0.51	8.04402e-48	8.25074e-47	-3.0805	0.074	0.554	2.03389e-42	2.15529e-23	1.0843e-52	1.61962e-48	-3.28019	-2.913	EMC8
RNFT1	7.45073e-26	-2.31209	0.178	0.542	1.83668e-21	4.79864e-23	-2.78223	0.111	0.529	1.18291e-18	1.50988e-28	-2.50344	0.183	0.539	3.722e-24	1.53175e-51	-4.18374	0.054	0.499	3.77593e-47	1.82368e-53	-3.62224	0.059	0.501	4.49555e-49	2.13387e-28	-2.15301	0.19	0.54	5.2602e-24	4.79864e-23	1.09421e-52	1.63442e-48	-4.18374	-2.15301	RNFT1
PCNP	6.94148e-28	-3.9413	0.027	0.358	1.71114e-23	6.9966e-22	-3.70746	0.029	0.408	1.72473e-17	3.22686e-31	-4.7231	0.017	0.347	7.95453e-27	4.80489e-46	-4.70159	0.019	0.405	1.18445e-41	1.83063e-53	-5.60072	0.01	0.415	4.51268e-49	8.95217e-52	-4.75077	0.024	0.516	2.2068e-47	6.9966e-22	1.09838e-52	1.64064e-48	-5.60072	-3.70746	PCNP
TM2D1	1.61664e-22	-3.9268	0.03	0.309	3.98518e-18	1.42853e-31	-4.91775	0.014	0.508	3.52147e-27	1.09416e-23	-5.35779	0.011	0.267	2.69722e-19	6.26064e-49	-5.50894	0.013	0.411	1.54331e-44	2.03316e-53	-6.25356	0.008	0.41	5.01194e-49	2.94852e-52	-5.49678	0.018	0.513	7.2684e-48	1.61664e-22	1.2199e-52	1.82216e-48	-6.25356	-3.9268	TM2D1
HMCES	9.73687e-23	-4.18793	0.021	0.295	2.40024e-18	1.32103e-29	-4.17247	0.039	0.517	3.25648e-25	2.97411e-27	-4.98727	0.006	0.291	7.33148e-23	2.25376e-41	-5.36699	0.011	0.356	5.55576e-37	2.70534e-53	-6.8201	0.004	0.402	6.66893e-49	2.39438e-42	-4.64349	0.03	0.458	5.90239e-38	9.73687e-23	1.6232e-52	2.42458e-48	-6.8201	-4.17247	HMCES
WDR33	5.67347e-25	-2.83535	0.062	0.393	1.39857e-20	5.38028e-33	-4.05615	0.039	0.553	1.32629e-28	3.08373e-43	-4.31185	0.028	0.466	7.6017e-39	3.88958e-49	-3.87787	0.039	0.46	9.58821e-45	2.72994e-53	-3.70588	0.049	0.482	6.72957e-49	7.71956e-47	-3.85234	0.039	0.506	1.90295e-42	5.67347e-25	1.63796e-52	2.44662e-48	-4.31185	-2.83535	WDR33
RAB18	2.72946e-22	-2.58953	0.083	0.395	6.72838e-18	1.26476e-30	-4.26662	0.034	0.52	3.11777e-26	2.09402e-31	-3.19268	0.055	0.417	5.16197e-27	6.22493e-53	-4.44882	0.028	0.467	1.53451e-48	2.84315e-53	-3.78809	0.053	0.486	7.00864e-49	2.40501e-49	-3.82116	0.051	0.537	5.92859e-45	2.72946e-22	1.70589e-52	2.54809e-48	-4.44882	-2.58953	RAB18
DIAPH3	8.11933e-49	-3.53448	0.107	0.63	2.0015e-44	3.91292e-13	-2.5531	0.101	0.381	9.64573e-09	2.63137e-45	-3.3893	0.116	0.58	6.48658e-41	9.49999e-52	-4.26769	0.045	0.483	2.34184e-47	3.06963e-53	-4.14654	0.047	0.475	7.56696e-49	6.26695e-19	-2.94074	0.077	0.325	1.54486e-14	3.91292e-13	1.84178e-52	2.75107e-48	-4.26769	-2.5531	DIAPH3
VPS29	2.36168e-10	-2.15005	0.154	0.347	5.82178e-06	1.55665e-39	-3.97942	0.092	0.671	3.83729e-35	1.10545e-12	-2.42759	0.125	0.325	2.72506e-08	2.54668e-47	-3.53599	0.104	0.531	6.27782e-43	5.51172e-51	-3.50785	0.112	0.542	1.35869e-46	3.20291e-53	-3.4826	0.128	0.635	7.8955e-49	2.36168e-10	1.92175e-52	2.87051e-48	-3.97942	-2.15005	VPS29
ATP6V0D1	2.10396e-38	-3.24344	0.068	0.519	5.18647e-34	4.42766e-24	-2.86899	0.087	0.514	1.09146e-19	1.21409e-49	-3.75889	0.053	0.549	2.99286e-45	8.6694e-47	-3.5311	0.052	0.467	2.13709e-42	3.56363e-53	-3.57116	0.053	0.488	8.7847e-49	1.1743e-40	-2.83561	0.089	0.529	2.89477e-36	4.42766e-24	2.13818e-52	3.19379e-48	-3.75889	-2.83561	ATP6V0D1
TIPRL	3.95751e-32	-3.84999	0.042	0.421	9.75566e-28	1.28301e-30	-5.75465	0.01	0.483	3.16276e-26	2.39457e-40	-4.49865	0.022	0.434	5.90286e-36	4.34969e-53	-5.94486	0.009	0.43	1.07224e-48	6.7138e-53	-4.75061	0.022	0.434	1.65502e-48	4.70078e-48	-4.73789	0.021	0.489	1.15879e-43	1.28301e-30	2.60982e-52	3.89828e-48	-5.94486	-3.84999	TIPRL
CSTF3	2.81964e-25	-4.08907	0.021	0.321	6.95071e-21	7.51982e-29	-4.1585	0.029	0.495	1.85371e-24	2.73834e-32	-5.72424	0.006	0.335	6.75029e-28	7.05118e-48	-5.57873	0.009	0.395	1.73819e-43	4.36157e-53	-5.78809	0.008	0.408	1.07517e-48	3.33648e-40	-3.61191	0.045	0.465	8.22475e-36	2.81964e-25	2.61694e-52	3.90892e-48	-5.78809	-3.61191	CSTF3
YBX3	4.80786e-41	-1.75937	0.445	0.842	1.18519e-36	9.66024e-08	-1.14223	0.271	0.486	0.00238135	1.38741e-48	-1.82289	0.449	0.852	3.4201e-44	4.64477e-53	-2.15457	0.301	0.77	1.14498e-48	9.63072e-49	-2.06369	0.331	0.758	2.37407e-44	1.97268e-16	-1.35524	0.28	0.55	4.86285e-12	9.66024e-08	2.78686e-52	4.16274e-48	-2.15457	-1.14223	YBX3
AC004623.2	1.37681e-17	1.99193	0.395	0.117	3.39398e-13	1.98662e-24	3.25119	0.391	0.045	4.89721e-20	7.71333e-29	2.17722	0.471	0.112	1.90141e-24	3.67934e-27	2.21863	0.422	0.106	9.06994e-23	6.63263e-25	1.9685	0.409	0.114	1.63501e-20	4.71105e-53	3.66247	0.435	0.038	1.16132e-48	1.37681e-17	2.82663e-52	4.22214e-48	1.9685	3.66247	AC004623.2
NPHP1	1.9084e-30	-2.47175	0.128	0.527	4.7044e-26	2.35176e-13	-2.45404	0.092	0.372	5.79731e-09	4.8302e-43	-2.77541	0.111	0.58	1.19069e-38	4.97061e-53	-3.18876	0.082	0.549	1.2253e-48	6.59571e-48	-2.86024	0.1	0.525	1.62591e-43	3.3618e-28	-2.80735	0.071	0.407	8.28718e-24	2.35176e-13	2.98236e-52	4.45476e-48	-3.18876	-2.45404	NPHP1
ABCA5	7.98639e-21	-4.27799	0.027	0.287	1.96872e-16	4.3075e-33	-5.97026	0.014	0.52	1.06184e-28	3.05954e-26	-4.2523	0.019	0.311	7.54206e-22	1.61965e-40	-5.64487	0.017	0.361	3.9926e-36	5.07517e-53	-5.32972	0.022	0.434	1.25108e-48	2.03555e-48	-5.94191	0.015	0.482	5.01782e-44	7.98639e-21	3.0451e-52	4.54847e-48	-5.97026	-4.2523	ABCA5
BOLL	1.97676e-30	-2.34016	0.208	0.599	4.87292e-26	7.42678e-16	-1.82803	0.232	0.562	1.83078e-11	4.98232e-40	-2.80681	0.177	0.609	1.22819e-35	1.13639e-52	-3.13307	0.134	0.6	2.8013e-48	5.07783e-53	-2.88453	0.154	0.603	1.25174e-48	2.68481e-27	-1.89769	0.223	0.562	6.61833e-23	7.42678e-16	3.0467e-52	4.55086e-48	-3.13307	-1.82803	BOLL
SNX14	3.59208e-31	-3.87688	0.036	0.404	8.85485e-27	3.80415e-20	-4.33775	0.019	0.366	9.37762e-16	2.60988e-41	-4.81934	0.019	0.437	6.43361e-37	5.18272e-53	-5.2568	0.017	0.446	1.27759e-48	7.22545e-47	-4.7315	0.024	0.4	1.78114e-42	3.9198e-29	-4.12726	0.027	0.349	9.6627e-25	3.80415e-20	3.10963e-52	4.64486e-48	-5.2568	-3.87688	SNX14
UBE2Q2	2.17839e-20	-2.41767	0.086	0.381	5.36995e-16	2.55569e-19	-2.57761	0.072	0.441	6.30004e-15	8.20353e-28	-2.98623	0.061	0.393	2.02225e-23	1.83919e-48	-4.30411	0.026	0.434	4.53379e-44	5.97423e-53	-3.95272	0.039	0.464	1.47271e-48	9.59927e-38	-3.17042	0.06	0.47	2.36632e-33	2.55569e-19	3.58454e-52	5.35422e-48	-4.30411	-2.41767	UBE2Q2
HSPD1	4.09698e-17	-3.56423	0.039	0.266	1.00995e-12	1.17575e-28	-3.97146	0.029	0.498	2.89833e-24	3.01324e-23	-4.51595	0.017	0.274	7.42795e-19	7.46998e-42	-5.87869	0.009	0.354	1.84142e-37	5.08479e-46	-5.04649	0.016	0.38	1.25345e-41	5.99696e-53	-5.25157	0.018	0.519	1.47831e-48	4.09698e-17	3.59818e-52	5.3746e-48	-5.87869	-3.56423	HSPD1
TEX15	4.33483e-26	-2.69754	0.11	0.461	1.06858e-21	6.57414e-39	-3.31405	0.106	0.695	1.62059e-34	2.99589e-44	-3.97456	0.044	0.498	7.38517e-40	1.8478e-44	-3.75742	0.061	0.46	4.55501e-40	6.1533e-53	-3.97029	0.053	0.484	1.51685e-48	5.15157e-42	-3.09298	0.086	0.534	1.26991e-37	4.33483e-26	3.69198e-52	5.51471e-48	-3.97456	-2.69754	TEX15
RBM46	2.33738e-32	-4.94387	0.015	0.378	5.76189e-28	3.45837e-24	-4.54519	0.014	0.414	8.52522e-20	2.4119e-39	-5.6723	0.011	0.405	5.94558e-35	9.86656e-50	-5.62825	0.013	0.416	2.43221e-45	8.07547e-53	-5.27351	0.018	0.425	1.99068e-48	1.66073e-48	-6.00778	0.009	0.474	4.09387e-44	3.45837e-24	4.84528e-52	7.2374e-48	-6.00778	-4.54519	RBM46
RWDD1	6.03955e-32	-1.83088	0.252	0.673	1.48881e-27	1.87263e-17	-1.79574	0.188	0.562	4.61622e-13	6.90887e-28	-1.58285	0.263	0.646	1.70311e-23	8.4726e-53	-2.45867	0.177	0.657	2.08858e-48	3.42351e-48	-2.17264	0.179	0.629	8.43929e-44	1.46306e-36	-1.79651	0.241	0.67	3.6066e-32	1.87263e-17	5.08356e-52	7.59331e-48	-2.45867	-1.58285	RWDD1
DDX50	9.42435e-38	-3.93558	0.036	0.461	2.3232e-33	3.2292e-23	-3.51442	0.043	0.444	7.9603e-19	1.93017e-35	-3.78336	0.036	0.417	4.75806e-31	2.09911e-50	-4.44443	0.024	0.441	5.17453e-46	8.94819e-53	-4.53511	0.018	0.428	2.20582e-48	4.08275e-44	-4.11067	0.03	0.473	1.00644e-39	3.2292e-23	5.36891e-52	8.01954e-48	-4.53511	-3.51442	DDX50
RSPH9	8.27845e-40	-3.24908	0.068	0.53	2.04072e-35	5.92507e-07	-2.17785	0.068	0.23	0.0146059	9.00057e-53	-4.35515	0.036	0.546	2.21873e-48	6.53638e-43	-4.50191	0.024	0.391	1.61128e-38	8.32482e-50	-5.28732	0.014	0.4	2.05215e-45	1.25335e-15	-3.09484	0.042	0.244	3.08964e-11	5.92507e-07	5.40034e-52	8.06649e-48	-5.28732	-2.17785	RSPH9
SUDS3	9.37529e-53	-2.84837	0.136	0.702	2.3111e-48	1.74427e-18	-2.77493	0.068	0.42	4.2998e-14	3.39522e-51	-3.02806	0.108	0.629	8.36955e-47	9.45707e-52	-2.75882	0.11	0.584	2.33126e-47	2.44673e-39	-2.3964	0.108	0.495	6.03144e-35	4.11942e-38	-2.94486	0.08	0.497	1.01548e-33	1.74427e-18	5.62517e-52	8.40232e-48	-3.02806	-2.3964	SUDS3
CEP290	2.83892e-35	-3.72035	0.05	0.464	6.99823e-31	1.35844e-26	-3.53225	0.039	0.483	3.3487e-22	2.56724e-32	-3.80434	0.044	0.405	6.3285e-28	3.18608e-52	-4.33926	0.028	0.462	7.85399e-48	1.0982e-52	-4.61538	0.028	0.443	2.70718e-48	9.18242e-42	-3.89482	0.039	0.468	2.26356e-37	1.35844e-26	6.58921e-52	9.8423e-48	-4.61538	-3.53225	CEP290
ERO1B	5.53095e-40	-3.27145	0.059	0.521	1.36344e-35	1.46288e-15	-3.12076	0.043	0.338	3.60613e-11	8.07929e-41	-3.08237	0.069	0.512	1.99163e-36	1.2864e-52	-4.93237	0.015	0.439	3.17111e-48	2.71772e-39	-3.27595	0.049	0.397	6.69945e-35	8.30123e-31	-3.74187	0.036	0.377	2.04634e-26	1.46288e-15	7.71842e-52	1.1529e-47	-4.93237	-3.08237	ERO1B
PSMB3	7.48587e-22	-2.5007	0.098	0.41	1.84534e-17	1.11617e-22	-2.66427	0.077	0.495	2.75148e-18	2.168e-34	-3.31185	0.061	0.447	5.34434e-30	2.04432e-49	-4.18429	0.035	0.453	5.03946e-45	1.32794e-52	-3.68499	0.053	0.484	3.27351e-48	3.06241e-40	-2.83963	0.083	0.521	7.54915e-36	7.48587e-22	7.96765e-52	1.19013e-47	-4.18429	-2.5007	PSMB3
SEC22C	1.03437e-22	-3.27145	0.033	0.321	2.54981e-18	7.02609e-27	-4.55546	0.014	0.447	1.732e-22	2.9647e-32	-4.35625	0.019	0.362	7.30829e-28	1.34269e-52	-5.02939	0.015	0.439	3.30987e-48	5.60409e-48	-4.55797	0.022	0.404	1.38146e-43	3.39726e-40	-4.0727	0.03	0.444	8.37458e-36	1.03437e-22	8.05615e-52	1.20335e-47	-5.02939	-3.27145	SEC22C
SLCO6A1	1.08203e-45	-3.91915	0.053	0.553	2.66731e-41	1.65418e-07	-2.37725	0.048	0.211	0.00407772	1.47711e-52	-5.43871	0.019	0.519	3.64122e-48	9.92576e-38	-4.24734	0.035	0.372	2.4468e-33	2.96825e-41	-4.90014	0.018	0.352	7.31703e-37	1.69399e-17	-3.49297	0.027	0.24	4.17585e-13	1.65418e-07	8.86266e-52	1.32382e-47	-5.43871	-2.37725	SLCO6A1
ADAL	1.15248e-23	-4.75688	0.015	0.292	2.84097e-19	3.97775e-27	-4.41026	0.029	0.471	9.80556e-23	3.96693e-25	-4.89682	0.014	0.286	9.77888e-21	1.71937e-36	-4.56408	0.017	0.336	4.23842e-32	2.10519e-46	-5.34031	0.014	0.378	5.18949e-42	1.66129e-52	-4.99688	0.021	0.521	4.09526e-48	1.15248e-23	9.96777e-52	1.48889e-47	-5.34031	-4.41026	ADAL
DDX6	3.86129e-20	-3.56423	0.027	0.281	9.51847e-16	9.25049e-25	-5.30008	0.005	0.405	2.28034e-20	6.77311e-27	-5.79425	0.006	0.286	1.66964e-22	1.86799e-42	-5.84176	0.006	0.354	4.60479e-38	2.03591e-52	-5.61643	0.01	0.408	5.01871e-48	3.44541e-44	-4.7758	0.018	0.457	8.49328e-40	3.86129e-20	1.22154e-51	1.82462e-47	-5.84176	-3.56423	DDX6
PRPF31	4.2624e-21	-4.29191	0.018	0.272	1.05072e-16	1.26524e-33	-5.70218	0.014	0.526	3.11895e-29	2.37106e-20	-4.2523	0.017	0.248	5.8449e-16	9.75516e-45	-6.6312	0.004	0.366	2.40474e-40	8.75294e-45	-5.38227	0.014	0.367	2.15769e-40	2.38207e-52	-6.76274	0.006	0.498	5.87203e-48	2.37106e-20	1.42924e-51	2.13486e-47	-6.76274	-4.2523	PRPF31
TMEM170A	6.57352e-24	-3.93137	0.027	0.318	1.62044e-19	5.53657e-28	-4.72879	0.019	0.465	1.36482e-23	1.04652e-31	-4.40927	0.019	0.357	2.57976e-27	9.75828e-49	-5.14989	0.011	0.407	2.40551e-44	2.41492e-52	-7.00054	0.002	0.391	5.95301e-48	4.42563e-46	-6.06111	0.006	0.45	1.09096e-41	6.57352e-24	1.44895e-51	2.1643e-47	-7.00054	-3.93137	TMEM170A
PSMB7	8.36407e-36	-1.3922	0.561	0.862	2.06183e-31	2.66694e-16	-1.14853	0.464	0.785	6.57428e-12	6.26429e-49	-1.61422	0.524	0.881	1.54421e-44	3.5322e-43	-1.48221	0.552	0.851	8.70724e-39	2.67272e-52	-1.69257	0.459	0.825	6.58852e-48	6.6106e-32	-1.19471	0.476	0.817	1.62958e-27	2.66694e-16	1.60363e-51	2.39535e-47	-1.69257	-1.14853	PSMB7
NSFL1C	1.13298e-17	-2.73884	0.065	0.318	2.79291e-13	4.14221e-33	-4.10654	0.043	0.559	1.02109e-28	1.65777e-27	-3.40761	0.044	0.364	4.08656e-23	1.69836e-38	-3.3815	0.065	0.428	4.18664e-34	3.13362e-51	-3.826	0.051	0.471	7.7247e-47	2.85244e-52	-3.50451	0.068	0.577	7.03154e-48	1.13298e-17	1.71146e-51	2.55641e-47	-4.10654	-2.73884	NSFL1C
TBC1D15	9.50331e-40	-3.55156	0.059	0.513	2.34266e-35	6.10011e-20	-4.08657	0.024	0.369	1.50374e-15	8.7706e-44	-3.89682	0.044	0.495	2.16204e-39	3.37367e-52	-4.80735	0.022	0.448	8.31644e-48	9.51593e-51	-4.39992	0.028	0.432	2.34577e-46	7.02459e-25	-3.81289	0.027	0.311	1.73163e-20	6.10011e-20	2.0242e-51	3.02355e-47	-4.80735	-3.55156	TBC1D15
ARF5	5.85192e-24	-3.42345	0.047	0.352	1.44256e-19	9.80707e-28	-3.36462	0.058	0.523	2.41754e-23	4.74157e-23	-2.51562	0.097	0.4	1.16884e-18	5.1883e-46	-3.67184	0.052	0.46	1.27897e-41	3.87925e-48	-3.78364	0.047	0.447	9.56274e-44	3.53778e-52	-3.48973	0.074	0.582	8.72097e-48	4.74157e-23	2.12267e-51	3.17063e-47	-3.78364	-2.51562	ARF5
PHF5A	9.45411e-21	-4.06103	0.018	0.269	2.33053e-16	1.18231e-25	-4.00462	0.029	0.456	2.91452e-21	1.42431e-30	-7.22721	0	0.308	3.51106e-26	8.57237e-42	-6.2701	0.004	0.345	2.11318e-37	2.70418e-48	-5.36066	0.01	0.382	6.66606e-44	3.63236e-52	-4.50495	0.03	0.529	8.95414e-48	9.45411e-21	2.17942e-51	3.2554e-47	-7.22721	-4.00462	PHF5A
ACAT1	1.61856e-42	-2.45555	0.16	0.67	3.98992e-38	1.4279e-14	-2.25867	0.072	0.378	3.51992e-10	1.06643e-39	-2.38209	0.175	0.621	2.62885e-35	9.89848e-52	-2.57602	0.143	0.623	2.44007e-47	3.76326e-52	-2.84021	0.11	0.566	9.27681e-48	4.29473e-14	-1.75077	0.128	0.351	1.05869e-09	4.29473e-14	2.25795e-51	3.37271e-47	-2.84021	-1.75077	ACAT1
CCDC179	1.07952e-31	1.71366	0.754	0.321	2.66112e-27	1.43808e-20	2.41131	0.551	0.199	3.54501e-16	1.70102e-45	1.95002	0.784	0.284	4.19319e-41	1.43957e-43	1.67892	0.766	0.285	3.54869e-39	7.47567e-46	1.56887	0.778	0.279	1.84283e-41	3.79455e-52	2.65251	0.598	0.135	9.35394e-48	1.43808e-20	2.27673e-51	3.40075e-47	1.56887	2.65251	CCDC179
HIGD1A	1.92314e-23	-3.95595	0.039	0.332	4.74073e-19	5.9736e-29	-4.7102	0.024	0.486	1.47255e-24	3.52978e-25	-4.49118	0.019	0.299	8.70127e-21	3.93444e-52	-5.47919	0.017	0.439	9.6988e-48	6.00069e-50	-5.31121	0.02	0.41	1.47923e-45	1.22772e-50	-5.71107	0.018	0.502	3.02644e-46	1.92314e-23	2.36067e-51	3.52613e-47	-5.71107	-3.95595	HIGD1A
ADD3	1.81266e-29	-3.74208	0.039	0.393	4.46839e-25	1.73759e-29	-4.79529	0.019	0.483	4.28333e-25	3.53393e-35	-4.10481	0.022	0.393	8.7115e-31	6.8377e-49	-4.1027	0.035	0.451	1.68556e-44	4.12342e-52	-4.38043	0.028	0.441	1.01646e-47	4.25709e-40	-3.7353	0.036	0.454	1.04941e-35	1.81266e-29	2.47405e-51	3.69549e-47	-4.79529	-3.7353	ADD3
EPCAM	6.76877e-18	-3.76544	0.03	0.261	1.66857e-13	1.66134e-38	-4.6082	0.034	0.607	4.09536e-34	1.92621e-22	-4.46041	0.014	0.262	4.7483e-18	2.38627e-49	-8.52151	0	0.389	5.88239e-45	4.1071e-49	-6.07254	0.01	0.387	1.01244e-44	4.22449e-52	-5.75557	0.015	0.508	1.04138e-47	6.76877e-18	2.5347e-51	3.78608e-47	-8.52151	-3.76544	EPCAM
SAFB	1.1107e-24	-4.31584	0.018	0.309	2.73799e-20	1.16064e-33	-4.51482	0.029	0.55	2.8611e-29	3.15558e-32	-4.8412	0.014	0.352	7.77883e-28	1.62279e-49	-6.3157	0.006	0.402	4.00034e-45	1.73646e-50	-5.36842	0.014	0.404	4.28054e-46	4.93909e-52	-6.94297	0.003	0.49	1.21754e-47	1.1107e-24	2.96346e-51	4.42651e-47	-6.94297	-4.31584	SAFB
RFWD2	2.69738e-17	-2.50278	0.065	0.318	6.6493e-13	6.51685e-25	-3.65127	0.043	0.465	1.60647e-20	1.80102e-30	-3.57943	0.036	0.376	4.4397e-26	3.11403e-34	-3.32487	0.048	0.375	7.67639e-30	4.98859e-52	-4.25757	0.028	0.441	1.22974e-47	2.54605e-39	-3.9103	0.03	0.439	6.27627e-35	2.69738e-17	2.99315e-51	4.47087e-47	-4.25757	-2.50278	RFWD2
MIS18BP1	1.50013e-21	-3.84899	0.033	0.304	3.69796e-17	8.89894e-29	-5.35071	0.014	0.468	2.19368e-24	3.02392e-27	-5.03175	0.014	0.306	7.45426e-23	2.16039e-49	-8.28163	0	0.389	5.32558e-45	7.03552e-50	-6.77415	0.004	0.38	1.73433e-45	5.26808e-52	-5.51631	0.012	0.505	1.29864e-47	1.50013e-21	3.16085e-51	4.72136e-47	-8.28163	-3.84899	MIS18BP1
CWC25	3.5894e-32	-2.86918	0.083	0.487	8.84822e-28	8.8203e-19	-3.3228	0.048	0.39	2.17429e-14	7.53702e-40	-3.14278	0.061	0.495	1.85795e-35	8.34296e-40	-3.4213	0.045	0.411	2.05662e-35	5.51354e-52	-4.33557	0.024	0.434	1.35914e-47	4.03056e-33	-2.92136	0.074	0.452	9.93574e-29	8.8203e-19	3.30812e-51	4.94134e-47	-4.33557	-2.86918	CWC25
INO80C	7.66699e-32	-2.70755	0.134	0.547	1.88999e-27	4.5044e-20	-3.04862	0.048	0.414	1.11038e-15	3.58426e-43	-3.51631	0.086	0.546	8.83557e-39	2.31134e-47	-3.47439	0.089	0.517	5.69769e-43	5.73444e-52	-3.47308	0.073	0.512	1.4136e-47	2.36147e-22	-2.51631	0.089	0.378	5.82127e-18	4.5044e-20	3.44066e-51	5.13932e-47	-3.51631	-2.51631	INO80C
RBBP7	1.23149e-15	-2.78948	0.068	0.298	3.03575e-11	1.02572e-32	-3.84636	0.058	0.574	2.5285e-28	6.98693e-23	-4.13682	0.033	0.299	1.72235e-18	3.66557e-38	-3.91204	0.045	0.393	9.036e-34	2.9907e-45	-4.1225	0.041	0.417	7.37237e-41	6.46157e-52	-4.40383	0.036	0.537	1.59284e-47	1.23149e-15	3.87694e-51	5.79099e-47	-4.40383	-2.78948	RBBP7
GOPC	2.91494e-27	-4.01991	0.024	0.347	7.18562e-23	2.90961e-23	-5.14723	0.01	0.39	7.17248e-19	9.52066e-32	-4.58696	0.017	0.352	2.34694e-27	1.48513e-44	-4.88778	0.015	0.386	3.661e-40	6.48862e-52	-5.09887	0.012	0.41	1.59951e-47	1.34909e-41	-4.2474	0.021	0.444	3.32564e-37	2.90961e-23	3.89317e-51	5.81524e-47	-5.14723	-4.01991	GOPC
NOVA1	2.62368e-25	-4.54943	0.018	0.315	6.46763e-21	1.55306e-30	-5.10416	0.014	0.492	3.82844e-26	4.15301e-30	-4.37617	0.014	0.335	1.02376e-25	5.57207e-50	-5.6052	0.011	0.414	1.37357e-45	6.90265e-52	-5.2306	0.012	0.41	1.70157e-47	1.05088e-51	-5.24077	0.021	0.514	2.59052e-47	2.62368e-25	4.14159e-51	6.1863e-47	-5.6052	-4.37617	NOVA1
ZFR	6.69264e-22	-2.9577	0.059	0.355	1.6498e-17	8.19909e-30	-4.24166	0.034	0.508	2.02116e-25	4.90953e-29	-3.12471	0.055	0.396	1.21025e-24	7.0337e-52	-3.88524	0.045	0.487	1.73388e-47	3.44408e-46	-3.34817	0.069	0.469	8.48999e-42	2.67212e-43	-3.60749	0.06	0.505	6.58704e-39	6.69264e-22	4.22022e-51	6.30375e-47	-4.24166	-2.9577	ZFR
HMGB3	1.73871e-43	-3.45202	0.086	0.573	4.28609e-39	1.64822e-17	-3.17695	0.053	0.381	4.06302e-13	7.47183e-52	-4.11052	0.053	0.561	1.84188e-47	3.80463e-33	-2.56179	0.11	0.46	9.3788e-29	8.22661e-35	-2.46146	0.12	0.471	2.02794e-30	1.30817e-25	-2.75291	0.074	0.388	3.22477e-21	1.64822e-17	4.4831e-51	6.6964e-47	-4.11052	-2.46146	HMGB3
UTP11L	5.3884e-21	-3.34184	0.036	0.307	1.32829e-16	9.03611e-22	-4.62658	0.014	0.378	2.22749e-17	4.20253e-38	-4.60377	0.019	0.41	1.03597e-33	1.74953e-46	-5.82159	0.006	0.382	4.31278e-42	7.60394e-52	-5.39143	0.008	0.402	1.87445e-47	1.02885e-30	-3.83731	0.03	0.367	2.53621e-26	5.3884e-21	4.56237e-51	6.81481e-47	-5.82159	-3.34184	UTP11L
RNASEH2B	2.27607e-18	-2.38057	0.077	0.35	5.61073e-14	3.03014e-14	-2.36949	0.077	0.372	7.46959e-10	2.7496e-30	-2.80312	0.078	0.439	6.77803e-26	8.35216e-52	-4.37228	0.024	0.453	2.05889e-47	2.51037e-42	-3.50473	0.043	0.406	6.18831e-38	5.7348e-31	-2.58216	0.074	0.441	1.41369e-26	3.03014e-14	5.0113e-51	7.48537e-47	-4.37228	-2.36949	RNASEH2B
TRMT10A	6.55526e-24	-3.31876	0.047	0.355	1.61594e-19	1.82307e-24	-5.03016	0.014	0.414	4.49406e-20	6.84665e-33	-4.61025	0.019	0.367	1.68777e-28	8.47402e-46	-4.6218	0.022	0.407	2.08893e-41	1.06762e-51	-3.99454	0.03	0.445	2.6318e-47	2.02049e-40	-4.5952	0.021	0.433	4.98071e-36	6.55526e-24	6.40575e-51	9.56826e-47	-5.03016	-3.31876	TRMT10A
MAGEA4	4.28412e-19	-5.47308	0.012	0.238	1.05608e-14	4.00874e-30	-5.00579	0.029	0.505	9.88194e-26	1.83692e-24	-5.65902	0.011	0.274	4.52819e-20	9.30134e-42	-7.49627	0.002	0.34	2.29287e-37	3.62441e-47	-7.58749	0.002	0.359	8.93454e-43	1.095e-51	-5.44454	0.021	0.513	2.69928e-47	4.28412e-19	6.56999e-51	9.81359e-47	-7.58749	-5.00579	MAGEA4
SPAG6	2.3985e-37	-3.24591	0.122	0.57	5.91254e-33	1.89876e-06	-2.23928	0.068	0.221	0.0468064	1.1057e-51	-4.86619	0.055	0.558	2.72566e-47	1.72892e-47	-5.11146	0.039	0.444	4.26196e-43	3.74876e-47	-4.61622	0.047	0.436	9.24106e-43	8.14316e-15	-3.55317	0.057	0.255	2.00737e-10	1.89876e-06	6.63419e-51	9.90949e-47	-5.11146	-2.23928	SPAG6
PSENEN	1.35216e-30	-2.48137	0.199	0.602	3.3332e-26	3.72047e-08	-1.70938	0.169	0.387	0.000917134	1.896e-48	-3.26455	0.155	0.65	4.67383e-44	1.11084e-51	-3.6862	0.1	0.554	2.73833e-47	2.57317e-39	-3.14654	0.122	0.49	6.34313e-35	2.06885e-14	-1.90662	0.193	0.425	5.09992e-10	3.72047e-08	6.66504e-51	9.95557e-47	-3.6862	-1.70938	PSENEN
STOML2	2.96519e-20	-2.51024	0.08	0.37	7.3095e-16	7.38554e-31	-2.99183	0.082	0.595	1.82061e-26	1.91388e-26	-2.99918	0.05	0.367	4.71792e-22	7.60927e-35	-2.90011	0.063	0.409	1.87576e-30	9.54985e-43	-2.97327	0.067	0.451	2.35413e-38	1.14375e-51	-3.31511	0.071	0.582	2.81945e-47	2.96519e-20	6.86248e-51	1.02505e-46	-3.31511	-2.51024	STOML2
COMMD8	7.20746e-31	-3.42083	0.05	0.43	1.77671e-26	1.80296e-26	-5.46576	0.01	0.432	4.44448e-22	7.81812e-41	-4.58194	0.028	0.447	1.92724e-36	1.20822e-51	-6.14216	0.006	0.416	2.97837e-47	3.87181e-47	-4.85848	0.018	0.391	9.54441e-43	1.31643e-38	-4.33188	0.024	0.423	3.24512e-34	1.80296e-26	7.2493e-51	1.08283e-46	-6.14216	-3.42083	COMMD8
ACTR10	7.03914e-18	-3.51431	0.033	0.266	1.73522e-13	5.42899e-31	-5.04527	0.019	0.502	1.3383e-26	2.31532e-26	-4.84644	0.011	0.294	5.70749e-22	1.23318e-37	-5.10607	0.013	0.333	3.03992e-33	1.24044e-51	-6.21693	0.006	0.395	3.0578e-47	1.64424e-40	-4.5197	0.024	0.438	4.05322e-36	7.03914e-18	7.44261e-51	1.1117e-46	-6.21693	-3.51431	ACTR10
SCOC	7.40386e-42	-3.02752	0.172	0.645	1.82513e-37	2.6645e-26	-3.20356	0.097	0.55	6.56826e-22	1.07166e-46	-3.12471	0.139	0.624	2.64174e-42	1.26517e-51	-3.1803	0.132	0.589	3.11877e-47	4.33067e-50	-3.15312	0.126	0.559	1.06755e-45	8.48517e-39	-2.57278	0.128	0.564	2.09168e-34	2.6645e-26	7.59103e-51	1.13387e-46	-3.20356	-2.57278	SCOC
GPBP1L1	1.18124e-21	-3.52443	0.033	0.307	2.91187e-17	1.44624e-32	-5.09363	0.019	0.52	3.56512e-28	7.89179e-28	-4.24398	0.019	0.323	1.9454e-23	6.20681e-37	-4.60258	0.015	0.333	1.53004e-32	1.33603e-51	-4.53695	0.024	0.43	3.29345e-47	1.00242e-50	-4.08267	0.039	0.53	2.47107e-46	1.18124e-21	8.01619e-51	1.19738e-46	-5.09363	-3.52443	GPBP1L1
RP4-712E4.1	2.84208e-09	1.27655	0.338	0.146	7.00602e-05	1.65283e-16	2.25067	0.386	0.094	4.0744e-12	1.42416e-06	1.14255	0.277	0.141	0.035107	2.10586e-13	1.52456	0.312	0.11	5.19114e-09	2.18054e-13	1.72905	0.27	0.089	5.37524e-09	1.40379e-51	2.79862	0.533	0.096	3.46048e-47	1.42416e-06	8.42273e-51	1.2581e-46	1.14255	2.79862	RP4-712E4.1
LEPROTL1	7.41987e-20	-1.74762	0.184	0.501	1.82907e-15	2.95763e-17	-2.16105	0.13	0.483	7.29086e-13	1.44558e-22	-1.92141	0.177	0.49	3.56349e-18	1.41866e-51	-3.14273	0.08	0.538	3.49715e-47	6.21803e-45	-2.62651	0.1	0.512	1.53281e-40	7.37377e-24	-1.77455	0.173	0.5	1.81771e-19	2.95763e-17	8.51198e-51	1.27143e-46	-3.14273	-1.74762	LEPROTL1
TIPIN	7.94567e-26	-2.66897	0.08	0.427	1.95869e-21	7.63461e-30	-3.95216	0.043	0.526	1.88201e-25	1.53894e-35	-3.74167	0.036	0.42	3.79365e-31	1.59934e-39	-3.35302	0.056	0.425	3.94252e-35	1.51915e-51	-4.33082	0.03	0.441	3.74485e-47	2.63147e-35	-3.4099	0.062	0.449	6.48683e-31	7.94567e-26	9.11488e-51	1.36149e-46	-4.33082	-2.66897	TIPIN
RAB28	9.79285e-24	-3.76544	0.033	0.327	2.41404e-19	2.85655e-28	-4.08361	0.034	0.492	7.04169e-24	2.94432e-27	-3.73097	0.033	0.342	7.25804e-23	4.20834e-45	-4.39206	0.022	0.405	1.0374e-40	1.98032e-51	-4.38043	0.028	0.436	4.8817e-47	4.47731e-41	-3.43212	0.045	0.473	1.1037e-36	9.79285e-24	1.18819e-50	1.77481e-46	-4.39206	-3.43212	RAB28
DNTTIP2	9.96993e-31	-4.18048	0.024	0.378	2.45769e-26	7.94585e-28	-4.71512	0.014	0.459	1.95873e-23	9.78579e-34	-3.98655	0.025	0.386	2.41229e-29	3.90732e-43	-5.37966	0.009	0.363	9.63193e-39	2.0018e-51	-5.21103	0.012	0.406	4.93463e-47	2.35956e-45	-4.94342	0.018	0.463	5.81654e-41	7.94585e-28	1.20108e-50	1.79405e-46	-5.37966	-3.98655	DNTTIP2
CHMP2A	1.61807e-28	-2.08468	0.148	0.547	3.98871e-24	4.12657e-22	-2.1729	0.13	0.559	1.01724e-17	8.38054e-32	-2.34851	0.122	0.512	2.06589e-27	2.02017e-51	-3.03641	0.082	0.543	4.97993e-47	8.04156e-47	-2.37632	0.138	0.575	1.98232e-42	8.4105e-47	-2.77799	0.098	0.587	2.07327e-42	4.12657e-22	1.2121e-50	1.81052e-46	-3.03641	-2.08468	CHMP2A
PSMD4	3.20644e-24	-1.41997	0.404	0.731	7.90419e-20	2.60397e-12	-1.27102	0.261	0.586	6.41905e-08	4.34212e-33	-1.56948	0.388	0.752	1.07038e-28	2.07992e-51	-2.27084	0.247	0.708	5.12722e-47	1.31614e-47	-2.07094	0.262	0.689	3.24441e-43	4.65406e-18	-1.25974	0.277	0.566	1.14727e-13	2.60397e-12	1.24795e-50	1.86407e-46	-2.27084	-1.25974	PSMD4
TRMT6	2.37598e-18	-4.11945	0.018	0.244	5.85702e-14	2.14084e-36	-4.68474	0.024	0.574	5.27739e-32	1.50236e-25	-4.72424	0.011	0.286	3.70347e-21	3.17851e-42	-5.06987	0.009	0.359	7.83536e-38	2.29761e-51	-6.84253	0.002	0.387	5.66385e-47	2.0474e-44	-5.12928	0.018	0.457	5.04704e-40	2.37598e-18	1.37857e-50	2.05917e-46	-6.84253	-4.11945	TRMT6
SEC11C	1.33448e-23	-3.36045	0.056	0.367	3.28963e-19	1.65889e-25	-3.70938	0.043	0.474	4.08932e-21	2.96639e-22	-3.21308	0.055	0.333	7.31244e-18	3.97607e-41	-4.06011	0.032	0.395	9.80141e-37	2.34876e-51	-5.06034	0.018	0.417	5.78992e-47	2.19315e-49	-4.25666	0.036	0.518	5.40634e-45	2.96639e-22	1.40925e-50	2.105e-46	-5.06034	-3.21308	SEC11C
WHSC1	7.10667e-34	-3.23048	0.065	0.476	1.75187e-29	2.32997e-30	-3.03764	0.097	0.592	5.74361e-26	1.18673e-40	-3.63378	0.047	0.476	2.92542e-36	6.83538e-41	-3.56492	0.037	0.405	1.68499e-36	2.43449e-51	-4.14293	0.026	0.434	6.00127e-47	1.99528e-34	-2.69504	0.083	0.479	4.91856e-30	2.32997e-30	1.4607e-50	2.18184e-46	-4.14293	-2.69504	WHSC1
CTR9	6.07123e-31	-3.86379	0.036	0.401	1.49662e-26	1.29742e-28	-4.19316	0.019	0.48	3.19828e-24	5.70852e-38	-5.03175	0.011	0.396	1.40721e-33	8.61926e-47	-6.06416	0.006	0.384	2.12473e-42	2.55472e-51	-5.1026	0.014	0.41	6.29764e-47	1.67165e-41	-4.69563	0.021	0.439	4.12077e-37	1.29742e-28	1.53283e-50	2.28959e-46	-6.06416	-3.86379	CTR9
PKIG	1.37407e-18	-2.23414	0.122	0.41	3.38722e-14	3.31178e-12	-2.3228	0.082	0.344	8.16386e-08	4.59968e-36	-3.48546	0.058	0.456	1.13387e-31	2.83597e-51	-4.78732	0.022	0.444	6.99095e-47	1.18699e-44	-3.53733	0.053	0.436	2.92606e-40	2.3051e-28	-3.02215	0.065	0.399	5.6823e-24	3.31178e-12	1.70158e-50	2.54165e-46	-4.78732	-2.23414	PKIG
CENPK	4.04121e-19	-3.42634	0.042	0.295	9.96199e-15	1.45995e-30	-3.79312	0.043	0.535	3.59892e-26	2.16027e-20	-3.84977	0.028	0.267	5.32529e-16	1.69934e-44	-4.78732	0.019	0.395	4.18903e-40	2.94477e-51	-4.92742	0.016	0.415	7.25915e-47	1.24874e-37	-3.60517	0.057	0.458	3.07827e-33	4.04121e-19	1.76686e-50	2.63916e-46	-4.92742	-3.42634	CENPK
CMAS	9.74251e-21	-2.86513	0.047	0.327	2.40163e-16	3.13052e-34	-4.86417	0.029	0.55	7.71706e-30	1.64453e-28	-3.65853	0.042	0.367	4.05393e-24	7.31638e-48	-4.74509	0.024	0.423	1.80356e-43	6.47867e-49	-4.34891	0.028	0.421	1.59706e-44	2.95381e-51	-4.47032	0.027	0.521	7.28145e-47	9.74251e-21	1.77229e-50	2.64727e-46	-4.86417	-2.86513	CMAS
RBM44	2.14357e-14	-2.89204	0.045	0.249	5.28412e-10	1.01497e-29	-4.61282	0.029	0.502	2.50201e-25	7.86437e-21	-4.00575	0.017	0.252	1.93865e-16	5.00581e-38	-4.62086	0.024	0.356	1.23398e-33	3.1247e-51	-5.42304	0.014	0.408	7.7027e-47	9.17759e-32	-3.68786	0.042	0.393	2.26237e-27	2.14357e-14	1.87482e-50	2.80042e-46	-5.42304	-2.89204	RBM44
NOP56	1.72045e-19	-4.50849	0.018	0.255	4.24108e-15	1.87567e-35	-4.4182	0.039	0.58	4.62371e-31	2.64986e-22	-4.14434	0.025	0.282	6.53216e-18	2.30402e-37	-5.13564	0.017	0.34	5.67964e-33	1.69654e-43	-5.5795	0.014	0.359	4.18213e-39	3.13843e-51	-5.09457	0.024	0.516	7.73654e-47	1.72045e-19	1.88306e-50	2.81272e-46	-5.5795	-4.14434	NOP56
MLEC	6.21148e-30	-1.75873	0.276	0.685	1.53119e-25	1.91429e-31	-2.20272	0.232	0.737	4.71891e-27	1.63289e-26	-1.56424	0.291	0.648	4.02524e-22	7.89302e-39	-1.6187	0.348	0.738	1.94571e-34	1.38502e-46	-1.77738	0.346	0.754	3.41422e-42	3.14126e-51	-2.10542	0.247	0.752	7.74351e-47	1.63289e-26	1.88475e-50	2.81526e-46	-2.20272	-1.56424	MLEC
BTG1	3.12128e-49	-2.66619	0.181	0.713	7.69427e-45	9.62193e-09	-1.08833	0.372	0.622	0.00023719	3.17e-51	-2.71493	0.166	0.682	7.81438e-47	1.74914e-46	-2.25956	0.223	0.657	4.3118e-42	1.3903e-49	-2.05943	0.234	0.685	3.42722e-45	3.47948e-19	-1.23914	0.396	0.689	8.57727e-15	9.62193e-09	1.902e-50	2.84102e-46	-2.71493	-1.08833	BTG1
CKAP5	4.66924e-20	-2.00105	0.157	0.467	1.15101e-15	4.90586e-28	-2.80823	0.116	0.592	1.20934e-23	3.25723e-28	-2.45788	0.091	0.447	8.0294e-24	2.84857e-39	-3.38944	0.063	0.432	7.02201e-35	3.28705e-51	-3.27798	0.073	0.508	8.1029e-47	2.94759e-36	-2.51113	0.11	0.522	7.2661e-32	4.66924e-20	1.97223e-50	2.94592e-46	-3.38944	-2.00105	CKAP5
GLT8D1	2.7282e-32	-3.59338	0.047	0.433	6.7253e-28	4.10851e-21	-2.36383	0.077	0.477	1.01279e-16	4.48564e-42	-4.87544	0.019	0.442	1.10576e-37	2.83009e-42	-4.61044	0.019	0.379	6.97645e-38	3.36394e-51	-4.55211	0.024	0.428	8.29246e-47	2.17186e-46	-4.40571	0.03	0.487	5.35386e-42	4.10851e-21	2.01837e-50	3.01483e-46	-4.87544	-2.36383	GLT8D1
MRPS31	1.64512e-38	-3.79322	0.036	0.47	4.05538e-34	4.09732e-24	-5.79041	0.005	0.393	1.01003e-19	5.23605e-44	-4.64224	0.019	0.456	1.29074e-39	1.23508e-50	-5.95724	0.006	0.409	3.0446e-46	3.58996e-51	-4.84846	0.016	0.413	8.84961e-47	1.44767e-35	-4.93981	0.012	0.378	3.56866e-31	4.09732e-24	2.15398e-50	3.2174e-46	-5.95724	-3.79322	MRPS31
ACTR3	7.41398e-33	-2.82399	0.113	0.53	1.82762e-28	9.31342e-26	-2.31527	0.174	0.631	2.29585e-21	3.10747e-37	-3.09693	0.086	0.505	7.66023e-33	2.75418e-40	-2.50085	0.158	0.566	6.78932e-36	3.90022e-51	-2.76225	0.146	0.592	9.61444e-47	1.52139e-37	-2.18926	0.182	0.609	3.75038e-33	9.31342e-26	2.34013e-50	3.49546e-46	-3.09693	-2.18926	ACTR3
KMT2E	3.55114e-25	-3.6154	0.027	0.332	8.75392e-21	2.22699e-22	-3.64473	0.029	0.417	5.48975e-18	9.58212e-28	-3.9418	0.028	0.337	2.36209e-23	1.42848e-31	-3.80031	0.035	0.331	3.52134e-27	1.00025e-41	-4.25183	0.026	0.371	2.46571e-37	3.94264e-51	-4.32534	0.033	0.526	9.719e-47	2.22699e-22	2.36558e-50	3.53347e-46	-4.32534	-3.6154	KMT2E
IFT81	9.8542e-29	-4.09248	0.027	0.367	2.42916e-24	7.38946e-29	-4.22004	0.034	0.502	1.82158e-24	1.28107e-35	-4.40521	0.025	0.4	3.15797e-31	4.09689e-51	-5.66323	0.013	0.425	1.00992e-46	4.85122e-50	-4.78809	0.028	0.425	1.19587e-45	9.75412e-43	-4.42884	0.036	0.468	2.40449e-38	9.8542e-29	2.45813e-50	3.67171e-46	-5.66323	-4.09248	IFT81
MTPN	1.35035e-23	-3.75688	0.042	0.341	3.32875e-19	4.13021e-20	-3.38889	0.043	0.405	1.01814e-15	8.24479e-35	-4.45321	0.03	0.4	2.03242e-30	2.01772e-47	-3.85241	0.045	0.46	4.97387e-43	4.14545e-51	-3.59288	0.061	0.486	1.0219e-46	3.94169e-42	-3.6655	0.06	0.497	9.71666e-38	4.13021e-20	2.48727e-50	3.71524e-46	-4.45321	-3.38889	MTPN
POLR2H	2.47993e-24	-3.6414	0.036	0.338	6.11328e-20	2.60184e-32	-3.92157	0.048	0.559	6.41379e-28	1.07262e-36	-5.35161	0.011	0.383	2.64413e-32	2.18323e-48	-5.19017	0.015	0.411	5.38188e-44	4.50999e-49	-5.2323	0.014	0.395	1.11176e-44	4.14992e-51	-3.9438	0.048	0.545	1.023e-46	2.47993e-24	2.48995e-50	3.71924e-46	-5.35161	-3.6414	POLR2H
PHF3	6.77606e-26	-3.27944	0.047	0.375	1.67037e-21	4.935e-26	-3.91443	0.034	0.465	1.21653e-21	8.29382e-35	-3.62953	0.036	0.415	2.04451e-30	4.48998e-51	-4.38281	0.026	0.451	1.10683e-46	6.67131e-50	-4.45867	0.02	0.415	1.64454e-45	3.43501e-40	-3.70245	0.048	0.466	8.46764e-36	6.77606e-26	2.69399e-50	4.02401e-46	-4.45867	-3.27944	PHF3
COMMD4	4.47284e-24	-3.57157	0.045	0.35	1.1026e-19	1.03677e-20	-3.95007	0.019	0.375	2.55574e-16	1.68115e-26	-4.0636	0.028	0.325	4.1442e-22	2.2158e-41	-4.56136	0.026	0.384	5.46218e-37	4.60561e-51	-4.90899	0.02	0.419	1.13533e-46	2.48872e-44	-4.37682	0.03	0.474	6.13494e-40	1.03677e-20	2.76337e-50	4.12764e-46	-4.90899	-3.57157	COMMD4
MYL12A	6.4683e-16	-2.79082	0.056	0.287	1.5945e-11	1.28054e-27	-3.35922	0.082	0.544	3.15665e-23	2.0968e-28	-3.92483	0.042	0.364	5.16883e-24	9.29535e-42	-4.66256	0.026	0.386	2.2914e-37	3.4778e-50	-5.20942	0.02	0.413	8.57314e-46	5.28252e-51	-4.15567	0.039	0.535	1.30219e-46	6.4683e-16	3.16951e-50	4.7343e-46	-5.20942	-2.79082	MYL12A
OLA1	4.31186e-31	-1.77231	0.237	0.665	1.06292e-26	4.61471e-10	-1.25898	0.174	0.441	1.13757e-05	3.49905e-32	-1.80935	0.235	0.643	8.6255e-28	5.33977e-51	-2.78335	0.115	0.577	1.31631e-46	6.53786e-41	-2.1977	0.14	0.544	1.61165e-36	1.46012e-16	-1.37299	0.179	0.449	3.59935e-12	4.61471e-10	3.20386e-50	4.78561e-46	-2.78335	-1.25898	OLA1
PPP4R3A	9.37656e-25	-4.41829	0.018	0.309	2.31142e-20	5.04566e-28	-6.13658	0.005	0.444	1.2438e-23	2.35172e-27	-4.61671	0.011	0.303	5.79723e-23	3.93187e-42	-5.62914	0.009	0.356	9.69244e-38	5.46811e-51	-5.78809	0.008	0.395	1.34794e-46	5.56159e-39	-4.65766	0.021	0.42	1.37099e-34	9.37656e-25	3.28086e-50	4.90063e-46	-6.13658	-4.41829	PPP4R3A
SDHC	9.68457e-17	-2.85256	0.071	0.315	2.38734e-12	5.79028e-32	-3.90776	0.043	0.553	1.42736e-27	6.08744e-23	-3.14496	0.053	0.335	1.50061e-18	2.20703e-44	-4.09116	0.043	0.432	5.44056e-40	5.73046e-51	-4.37674	0.039	0.447	1.41262e-46	4.2094e-50	-3.5204	0.071	0.567	1.03766e-45	9.68457e-17	3.43828e-50	5.13575e-46	-4.37674	-2.85256	SDHC
DYNC2LI1	1.81192e-40	-3.39955	0.071	0.539	4.46656e-36	3.92131e-17	-2.9974	0.039	0.36	9.66643e-13	5.91753e-51	-4.15907	0.044	0.546	1.45873e-46	1.05503e-48	-4.3507	0.039	0.453	2.60075e-44	1.73197e-46	-3.98246	0.043	0.43	4.26948e-42	2.58727e-19	-3.04551	0.048	0.292	6.37787e-15	3.92131e-17	3.55052e-50	5.30341e-46	-4.3507	-2.9974	DYNC2LI1
NAP1L4	7.43244e-15	-1.48749	0.273	0.536	1.83217e-10	1.73099e-23	-2.06427	0.169	0.607	4.26707e-19	9.22315e-23	-1.61853	0.274	0.592	2.2736e-18	1.19387e-41	-2.27382	0.199	0.605	2.94302e-37	5.9575e-51	-2.53243	0.171	0.613	1.46858e-46	8.24882e-49	-2.61659	0.143	0.639	2.03342e-44	7.43244e-15	3.5745e-50	5.33923e-46	-2.61659	-1.48749	NAP1L4
RALY	3.38106e-21	-2.63135	0.095	0.398	8.33465e-17	2.10739e-18	-2.60376	0.097	0.453	5.19493e-14	2.21091e-36	-3.58194	0.064	0.464	5.45011e-32	5.3592e-42	-3.33986	0.061	0.448	1.3211e-37	1.47909e-41	-3.34891	0.063	0.432	3.64611e-37	6.05224e-51	-3.47052	0.068	0.572	1.49194e-46	2.10739e-18	3.63134e-50	5.42414e-46	-3.58194	-2.60376	RALY
IMPACT	1.73669e-14	-2.80196	0.05	0.261	4.28112e-10	1.67972e-27	-4.07174	0.034	0.483	4.14068e-23	1.3068e-23	-4.00575	0.022	0.289	3.2214e-19	2.9293e-40	-3.73895	0.043	0.407	7.22101e-36	6.22641e-51	-5.30681	0.012	0.404	1.53487e-46	3.09468e-46	-4.11728	0.033	0.492	7.62871e-42	1.73669e-14	3.73585e-50	5.58023e-46	-5.30681	-2.80196	IMPACT
BSG	3.06006e-13	-1.33752	0.623	0.782	7.54335e-09	2.13985e-28	-1.70329	0.599	0.888	5.27494e-24	3.20856e-36	-2.01099	0.501	0.818	7.90942e-32	5.92185e-35	-1.84217	0.623	0.805	1.45979e-30	6.24352e-51	-2.19977	0.533	0.827	1.53909e-46	3.27834e-50	-1.63804	0.699	0.902	8.08145e-46	3.06006e-13	3.74611e-50	5.59556e-46	-2.19977	-1.33752	BSG
ORC6	1.52656e-22	-4.20586	0.024	0.298	3.76312e-18	3.36409e-29	-4.68912	0.034	0.498	8.29282e-25	1.27297e-23	-4.3809	0.019	0.284	3.13801e-19	4.27247e-40	-5.71137	0.009	0.343	1.05321e-35	7.98412e-46	-5.52227	0.014	0.374	1.96816e-41	7.14237e-51	-4.97166	0.03	0.518	1.76067e-46	1.52656e-22	4.28542e-50	6.40114e-46	-5.71137	-4.20586	ORC6
RIOK1	8.96954e-36	-4.70441	0.018	0.413	2.21108e-31	3.18436e-29	-6.15569	0.005	0.459	7.84978e-25	8.0332e-39	-4.40629	0.022	0.422	1.98026e-34	6.15682e-48	-5.19241	0.013	0.405	1.51772e-43	7.66723e-51	-4.98381	0.016	0.41	1.89005e-46	1.90605e-47	-4.80735	0.021	0.482	4.69862e-43	3.18436e-29	4.60034e-50	6.87153e-46	-6.15569	-4.40629	RIOK1
POLI	3.94013e-40	-3.40269	0.059	0.519	9.7128e-36	7.11514e-23	-3.79041	0.024	0.414	1.75395e-18	1.17607e-38	-3.23562	0.058	0.481	2.89914e-34	2.45205e-46	-4.29333	0.024	0.416	6.04455e-42	7.69775e-51	-4.87192	0.016	0.41	1.89757e-46	2.80857e-37	-4.18664	0.03	0.42	6.9234e-33	7.11514e-23	4.61865e-50	6.89888e-46	-4.87192	-3.23562	POLI
MINOS1	1.85611e-15	-1.18258	0.38	0.636	4.57551e-11	5.47641e-22	-1.5433	0.357	0.749	1.34999e-17	2.92052e-19	-1.27215	0.349	0.633	7.19938e-15	1.8389e-46	-2.29737	0.227	0.653	4.53307e-42	7.89656e-51	-2.26341	0.228	0.667	1.94658e-46	6.3472e-30	-1.35484	0.375	0.726	1.56465e-25	1.85611e-15	4.73793e-50	7.07705e-46	-2.29737	-1.18258	MINOS1
BRI3	3.72889e-43	-2.30763	0.261	0.736	9.19209e-39	9.58139e-10	-1.56381	0.198	0.447	2.36191e-05	2.04397e-45	-2.14487	0.244	0.731	5.03858e-41	7.97439e-51	-2.59736	0.169	0.634	1.96577e-46	4.63696e-49	-2.3952	0.169	0.622	1.14306e-44	2.83659e-15	-1.41911	0.22	0.474	6.99248e-11	9.58139e-10	4.78464e-50	7.14681e-46	-2.59736	-1.41911	BRI3
CASC1	7.23814e-36	-2.53448	0.169	0.605	1.78427e-31	3.42099e-06	-1.72962	0.116	0.278	0.0843308	8.32874e-51	-3.20853	0.102	0.617	2.05312e-46	4.80352e-39	-3.02414	0.095	0.471	1.18412e-34	3.13818e-39	-2.97661	0.096	0.46	7.73594e-35	9.33867e-06	-1.33721	0.167	0.282	0.230207	9.33867e-06	4.99724e-50	7.46438e-46	-3.20853	-1.33721	CASC1
LINC01227	2.3713e-31	1.89001	0.611	0.169	5.84549e-27	3.47769e-22	2.5407	0.415	0.066	8.57286e-18	1.15758e-35	1.87514	0.626	0.192	2.85355e-31	7.90797e-39	1.89331	0.617	0.179	1.94939e-34	6.36515e-44	1.94478	0.612	0.158	1.56907e-39	8.59918e-51	2.63581	0.515	0.083	2.11978e-46	3.47769e-22	5.15951e-50	7.70676e-46	1.87514	2.63581	LINC01227
MPLKIP	5.9838e-23	-2.31517	0.098	0.427	1.47507e-18	1.12043e-16	-2.45208	0.068	0.399	2.76196e-12	1.73954e-25	-2.57489	0.075	0.398	4.28813e-21	5.77659e-40	-3.06485	0.065	0.444	1.42399e-35	9.79206e-51	-3.84508	0.041	0.454	2.41384e-46	4.83408e-29	-2.75276	0.071	0.417	1.19165e-24	1.12043e-16	5.87523e-50	8.77584e-46	-3.84508	-2.31517	MPLKIP
RNF34	8.56379e-21	-4.01991	0.027	0.287	2.11106e-16	5.01228e-31	-5.53225	0.014	0.495	1.23558e-26	2.73119e-28	-4.36053	0.019	0.328	6.73265e-24	3.37701e-43	-5.36699	0.013	0.372	8.32466e-39	7.99188e-48	-5.17982	0.016	0.391	1.97008e-43	9.98299e-51	-6.8371	0.006	0.487	2.46091e-46	8.56379e-21	5.98979e-50	8.94695e-46	-6.8371	-4.01991	RNF34
CCDC14	1.79281e-25	-3.47677	0.039	0.358	4.41946e-21	4.38686e-25	-4.01706	0.034	0.453	1.0814e-20	1.8689e-31	-4.65484	0.019	0.354	4.60703e-27	3.41328e-45	-4.74119	0.022	0.402	8.41408e-41	1.04973e-50	-4.89968	0.02	0.417	2.5877e-46	9.20008e-39	-3.79753	0.042	0.45	2.26791e-34	4.38686e-25	6.2984e-50	9.40792e-46	-4.89968	-3.47677	CCDC14
MDH1B	6.83804e-40	-3.33199	0.077	0.539	1.68565e-35	1.73602e-06	-2.28057	0.053	0.199	0.0427947	1.09414e-50	-4.31318	0.042	0.539	2.69717e-46	2.0124e-44	-4.34371	0.035	0.418	4.96078e-40	1.19597e-35	-3.60848	0.045	0.363	2.94818e-31	9.99584e-14	-2.77225	0.045	0.229	2.46407e-09	1.73602e-06	6.56486e-50	9.80593e-46	-4.34371	-2.28057	MDH1B
TUBE1	2.58387e-37	-3.17191	0.074	0.516	6.36951e-33	6.32961e-17	-2.63092	0.092	0.423	1.56031e-12	4.58027e-46	-3.67442	0.053	0.524	1.12908e-41	1.12227e-50	-3.30497	0.074	0.522	2.7665e-46	3.53583e-49	-3.12007	0.079	0.505	8.71617e-45	2.63353e-22	-2.24207	0.11	0.409	6.4919e-18	6.32961e-17	6.73361e-50	1.0058e-45	-3.67442	-2.24207	TUBE1
NAPA	1.46884e-23	-2.65378	0.08	0.404	3.62084e-19	2.17588e-19	-2.86196	0.058	0.42	5.36377e-15	3.49253e-30	-2.93864	0.072	0.43	8.60944e-26	2.1765e-41	-3.47644	0.05	0.428	5.36529e-37	5.67966e-42	-3.47467	0.049	0.413	1.40009e-37	1.15154e-50	-4.23302	0.033	0.522	2.83866e-46	2.17588e-19	6.90923e-50	1.03203e-45	-4.23302	-2.65378	NAPA
SYCE2	7.24321e-22	-3.50411	0.039	0.321	1.78552e-17	5.53017e-28	-5.17722	0.029	0.477	1.36324e-23	1.4518e-23	-3.1585	0.044	0.33	3.57882e-19	2.89103e-43	-4.88778	0.032	0.407	7.12669e-39	1.15623e-50	-4.95389	0.035	0.438	2.85021e-46	1.54642e-38	-4.41677	0.048	0.45	3.81207e-34	7.24321e-22	6.93736e-50	1.03623e-45	-5.17722	-3.1585	SYCE2
GINS2	1.83429e-16	-3.75688	0.027	0.241	4.5217e-12	2.02654e-30	-3.84375	0.072	0.559	4.99563e-26	9.22155e-15	-3.77898	0.039	0.228	2.27321e-10	8.35823e-36	-4.25372	0.05	0.382	2.06039e-31	1.26898e-40	-4.2201	0.049	0.397	3.12816e-36	1.29213e-50	-5.14839	0.036	0.522	3.18522e-46	9.22155e-15	7.75275e-50	1.15803e-45	-5.14839	-3.75688	GINS2
CALCOCO2	1.02785e-40	-2.01379	0.362	0.794	2.53375e-36	6.85268e-07	-1.37255	0.319	0.514	0.0168925	1.99146e-38	-1.97061	0.368	0.75	4.90915e-34	1.4448e-50	-2.55345	0.251	0.699	3.56158e-46	1.67357e-40	-2.17552	0.28	0.65	4.12552e-36	8.55581e-13	-1.43528	0.292	0.518	2.10909e-08	6.85268e-07	8.6688e-50	1.29486e-45	-2.55345	-1.37255	CALCOCO2
ETV2	6.2184e-23	1.51388	0.596	0.238	1.5329e-18	1.72828e-28	2.36526	0.609	0.163	4.26038e-24	1.34958e-33	1.96437	0.615	0.209	3.32684e-29	4.10904e-18	1.54992	0.437	0.179	1.01292e-13	1.9439e-18	1.52782	0.394	0.143	4.7919e-14	1.45524e-50	2.30327	0.631	0.165	3.5873e-46	4.10904e-18	8.73142e-50	1.30421e-45	1.51388	2.36526	ETV2
GPATCH8	2.73117e-21	-3.70441	0.027	0.292	6.73261e-17	1.2645e-33	-4.73945	0.019	0.538	3.11712e-29	3.53858e-23	-5.02852	0.008	0.257	8.72296e-19	8.60797e-45	-5.84176	0.009	0.375	2.12195e-40	1.45199e-47	-6.1698	0.006	0.369	3.5793e-43	1.49037e-50	-6.38614	0.006	0.484	3.6739e-46	2.73117e-21	8.9422e-50	1.3357e-45	-6.38614	-3.70441	GPATCH8
MEIOB	3.49785e-28	-5.35324	0.027	0.358	8.62255e-24	5.38146e-34	-6.42958	0.019	0.538	1.32658e-29	3.61533e-24	-5.17443	0.036	0.316	8.91215e-20	1.68622e-44	-6.6979	0.015	0.384	4.15669e-40	1.54169e-50	-6.81102	0.016	0.406	3.80042e-46	1.62254e-43	-5.76717	0.033	0.468	3.99973e-39	3.61533e-24	9.25015e-50	1.38169e-45	-6.81102	-5.17443	MEIOB
SPG20	1.04711e-42	-4.05572	0.042	0.513	2.58123e-38	9.85132e-16	-3.03796	0.058	0.363	2.42845e-11	1.55826e-50	-5.2523	0.014	0.5	3.84127e-46	5.6049e-40	-5.13673	0.015	0.354	1.38166e-35	4.93977e-44	-4.36066	0.026	0.387	1.2177e-39	3.78672e-22	-3.14086	0.051	0.324	9.33465e-18	9.85132e-16	9.34957e-50	1.39654e-45	-5.2523	-3.03796	SPG20
TMEM14B	1.36508e-09	-2.18656	0.074	0.238	3.36506e-05	6.02871e-24	-3.37489	0.053	0.471	1.48614e-19	3.05493e-13	-2.65735	0.064	0.252	7.5307e-09	1.76066e-24	-2.75673	0.091	0.363	4.3402e-20	6.05492e-20	-1.895	0.128	0.376	1.4926e-15	1.61212e-50	-4.47698	0.033	0.522	3.97404e-46	1.36508e-09	9.67272e-50	1.44481e-45	-4.47698	-1.895	TMEM14B
BRWD1	1.22556e-29	-4.1048	0.03	0.378	3.02114e-25	9.50221e-33	-3.79228	0.043	0.562	2.34239e-28	3.56465e-29	-3.1984	0.053	0.393	8.78723e-25	1.0293e-45	-4.93376	0.017	0.398	2.53732e-41	5.45222e-46	-3.81557	0.039	0.421	1.34403e-41	1.72096e-50	-4.10992	0.039	0.529	4.24233e-46	3.56465e-29	1.03257e-49	1.54235e-45	-4.93376	-3.1984	BRWD1
C15orf48	1.16303e-24	-2.14361	0.306	0.656	2.86698e-20	2.11742e-23	-2.17256	0.266	0.665	5.21965e-19	1.63285e-24	-2.33089	0.296	0.614	4.02515e-20	5.20851e-40	-2.76976	0.288	0.66	1.28395e-35	1.73899e-50	-2.5514	0.28	0.708	4.28679e-46	3.25453e-35	-2.18705	0.318	0.673	8.02273e-31	2.11742e-23	1.0434e-49	1.55852e-45	-2.76976	-2.14361	C15orf48
AP3D1	1.31445e-21	-2.44066	0.122	0.438	3.24026e-17	1.80476e-31	-3.15146	0.087	0.598	4.44892e-27	1.04388e-22	-2.45743	0.105	0.408	2.57328e-18	6.24193e-44	-3.08688	0.102	0.51	1.5387e-39	6.42482e-41	-2.69307	0.128	0.512	1.58378e-36	1.76456e-50	-3.74595	0.065	0.558	4.34982e-46	1.31445e-21	1.05874e-49	1.58144e-45	-3.74595	-2.44066	AP3D1
TIMMDC1	2.31367e-22	-3.58893	0.036	0.318	5.70342e-18	1.27756e-20	-4.96666	0.01	0.353	3.14932e-16	2.2369e-39	-5.68587	0.008	0.4	5.51419e-35	3.60393e-40	-5.55937	0.009	0.343	8.88405e-36	7.65634e-42	-4.72508	0.014	0.35	1.88736e-37	1.88243e-50	-6.22931	0.006	0.482	4.64038e-46	1.27756e-20	1.12946e-49	1.68707e-45	-6.22931	-3.58893	TIMMDC1
APITD1	1.88078e-42	-2.07643	0.223	0.731	4.6363e-38	3.99274e-18	-1.74841	0.198	0.574	9.84251e-14	4.54513e-48	-2.31965	0.191	0.701	1.12042e-43	1.9827e-50	-2.52599	0.152	0.621	4.88756e-46	3.09705e-50	-2.51267	0.148	0.596	7.63454e-46	3.12528e-28	-1.6544	0.256	0.614	7.70412e-24	3.99274e-18	1.18962e-49	1.77694e-45	-2.52599	-1.6544	APITD1
UTP18	7.19458e-21	-1.224	0.362	0.691	1.77354e-16	1.60342e-20	-1.46576	0.343	0.728	3.9526e-16	7.54198e-27	-1.30997	0.332	0.701	1.85917e-22	2.05178e-50	-2.38268	0.143	0.623	5.05784e-46	5.72206e-41	-1.921	0.197	0.607	1.41055e-36	4.03907e-29	-1.30977	0.336	0.713	9.95671e-25	1.60342e-20	1.23107e-49	1.83885e-45	-2.38268	-1.224	UTP18
RP11-106M3.3	2.49596e-36	3.39389	0.475	0.054	6.15278e-32	7.38911e-14	3.11461	0.237	0.03	1.82149e-09	2.05825e-50	3.83146	0.515	0.041	5.0738e-46	8.59844e-48	3.90837	0.463	0.039	2.1196e-43	5.25221e-47	3.12867	0.48	0.063	1.29472e-42	4.4497e-37	3.53051	0.301	0.021	1.0969e-32	7.38911e-14	1.23495e-49	1.84465e-45	3.11461	3.90837	RP11-106M3.3
POLR2L	1.22153e-10	-1.52308	0.318	0.501	3.0112e-06	2.94153e-32	-2.27535	0.271	0.746	7.25117e-28	2.08776e-15	-1.76665	0.269	0.5	5.14654e-11	3.70765e-35	-2.49415	0.236	0.579	9.13973e-31	1.83253e-41	-2.56361	0.236	0.6	4.51736e-37	2.0655e-50	-2.23714	0.268	0.734	5.09167e-46	1.22153e-10	1.2393e-49	1.85114e-45	-2.56361	-1.52308	POLR2L
EMC6	1.63931e-22	-1.22516	0.306	0.685	4.04106e-18	5.33343e-25	-2.04021	0.179	0.647	1.31474e-20	5.96291e-25	-1.32032	0.327	0.684	1.46992e-20	8.65127e-49	-1.71137	0.26	0.749	2.13263e-44	2.26647e-50	-1.64966	0.264	0.745	5.58707e-46	7.92193e-33	-1.63924	0.241	0.647	1.95284e-28	1.63931e-22	1.35988e-49	2.03125e-45	-2.04021	-1.22516	EMC6
OOEP	7.37448e-29	-4.40895	0.018	0.35	1.81788e-24	8.47195e-24	-4.82265	0.014	0.405	2.08842e-19	2.7062e-34	-4.57943	0.017	0.374	6.67106e-30	3.92292e-43	-5.68679	0.006	0.359	9.67039e-39	2.62777e-50	-6.92685	0.002	0.378	6.47772e-46	2.52022e-40	-5.91427	0.006	0.407	6.21259e-36	8.47195e-24	1.57666e-49	2.35506e-45	-6.92685	-4.40895	OOEP
PRPSAP1	7.04023e-28	-3.09927	0.065	0.421	1.73549e-23	2.13006e-29	-3.62397	0.048	0.529	5.25082e-25	4.9563e-37	-4.48743	0.025	0.41	1.22178e-32	2.70424e-50	-4.25178	0.032	0.455	6.66623e-46	1.27337e-45	-3.76376	0.045	0.428	3.13897e-41	1.38513e-47	-4.05236	0.045	0.514	3.41448e-43	7.04023e-28	1.62255e-49	2.4236e-45	-4.48743	-3.09927	PRPSAP1
TRAPPC2P1	7.12581e-38	-2.89763	0.095	0.55	1.75658e-33	9.67963e-13	-2.85623	0.077	0.338	2.38613e-08	3.14669e-50	-3.90697	0.064	0.563	7.75691e-46	1.34283e-45	-3.65096	0.056	0.462	3.31021e-41	6.45533e-45	-4.2128	0.039	0.41	1.5913e-40	2.23253e-20	-2.90277	0.057	0.316	5.5034e-16	9.67963e-13	1.88802e-49	2.82013e-45	-4.2128	-2.85623	TRAPPC2P1
MCM7	6.58402e-26	-2.98661	0.065	0.404	1.62303e-21	1.14226e-25	-3.53485	0.058	0.495	2.81578e-21	9.13675e-31	-3.44407	0.05	0.4	2.2523e-26	1.60758e-40	-3.55176	0.048	0.418	3.96284e-36	3.20783e-50	-4.25285	0.033	0.436	7.90763e-46	6.26459e-33	-3.37993	0.045	0.41	1.54428e-28	1.14226e-25	1.9247e-49	2.87493e-45	-4.25285	-2.98661	MCM7
MAD2L1	2.16208e-18	-4.31584	0.018	0.244	5.32974e-14	2.56212e-32	-5.68035	0.014	0.511	6.31588e-28	1.73228e-22	-5.51671	0.006	0.245	4.27025e-18	3.99101e-44	-6.48348	0.006	0.366	9.83824e-40	3.21928e-50	-7.07633	0.004	0.382	7.93585e-46	3.08095e-43	-5.3954	0.015	0.444	7.59484e-39	2.16208e-18	1.93157e-49	2.88518e-45	-7.07633	-4.31584	MAD2L1
SORBS3	1.07515e-18	1.39707	0.599	0.281	2.65034e-14	1.60798e-22	2.61009	0.502	0.136	3.96384e-18	2.94654e-19	1.28806	0.596	0.296	7.2635e-15	6.55362e-25	1.62514	0.53	0.202	1.61553e-20	1.24139e-29	1.74036	0.549	0.205	3.06015e-25	3.43755e-50	2.5987	0.586	0.144	8.47389e-46	1.07515e-18	2.06253e-49	3.0808e-45	1.28806	2.61009	SORBS3
MRPS10	3.85775e-17	-3.2472	0.03	0.255	9.50973e-13	2.62349e-28	-4.80177	0.014	0.465	6.46717e-24	2.40596e-23	-3.80935	0.028	0.296	5.93093e-19	1.86151e-46	-5.98774	0.006	0.382	4.58881e-42	2.59464e-48	-5.63197	0.01	0.382	6.39604e-44	3.49387e-50	-5.32608	0.015	0.494	8.61275e-46	3.85775e-17	2.09632e-49	3.13128e-45	-5.98774	-3.2472	MRPS10
RER1	8.91301e-36	-1.30441	0.558	0.88	2.19715e-31	2.31248e-19	-1.15233	0.464	0.84	5.70048e-15	3.39781e-43	-1.34248	0.551	0.893	8.37595e-39	8.79355e-50	-1.44107	0.517	0.871	2.1677e-45	3.51911e-50	-1.39805	0.535	0.89	8.67496e-46	1.90966e-28	-1.15113	0.443	0.785	4.70751e-24	2.31248e-19	2.11147e-49	3.1539e-45	-1.44107	-1.15113	RER1
ING2	1.89708e-23	-2.55043	0.08	0.407	4.67649e-19	3.80468e-19	-2.93947	0.058	0.414	9.37891e-15	2.84562e-37	-3.49806	0.05	0.454	7.01474e-33	6.16114e-50	-3.76401	0.041	0.471	1.51878e-45	3.59561e-50	-3.66333	0.049	0.464	8.86353e-46	3.77204e-40	-3.08335	0.062	0.492	9.29846e-36	3.80468e-19	2.15736e-49	3.22245e-45	-3.76401	-2.55043	ING2
ZSWIM7	2.44383e-18	-3.75688	0.024	0.255	6.0243e-14	1.68131e-26	-4.46576	0.019	0.45	4.14461e-22	1.85159e-19	-3.49967	0.028	0.26	4.56435e-15	2.93041e-42	-5.08123	0.015	0.37	7.22375e-38	4.38237e-50	-5.48974	0.012	0.397	1.0803e-45	3.22321e-49	-4.47403	0.027	0.505	7.94554e-45	2.44383e-18	2.62942e-49	3.92757e-45	-5.48974	-3.49967	ZSWIM7
AC074117.10	2.22508e-23	-3.52443	0.024	0.309	5.48504e-19	3.84863e-36	-5.51756	0.01	0.55	9.48727e-32	1.10834e-29	-4.35955	0.014	0.33	2.73217e-25	4.04337e-44	-5.64759	0.009	0.37	9.9673e-40	2.35916e-37	-3.64564	0.035	0.359	5.81557e-33	4.66006e-50	-4.81657	0.024	0.505	1.14875e-45	2.22508e-23	2.79604e-49	4.17644e-45	-5.64759	-3.52443	AC074117.10
NDUFS6	4.25782e-35	-1.77549	0.38	0.774	1.0496e-30	1.82159e-23	-1.75315	0.285	0.716	4.4904e-19	4.77007e-50	-2.17593	0.341	0.796	1.17587e-45	5.96611e-42	-1.75634	0.383	0.752	1.47071e-37	2.00265e-39	-1.68499	0.38	0.739	4.93673e-35	1.56519e-42	-1.93084	0.321	0.734	3.85835e-38	1.82159e-23	2.86204e-49	4.27503e-45	-2.17593	-1.68499	NDUFS6
CNIH4	8.96768e-22	-4.2953	0.024	0.289	2.21062e-17	2.89721e-30	-5.53225	0.014	0.486	7.14192e-26	7.35119e-28	-4.68587	0.017	0.318	1.81214e-23	1.84871e-42	-6.15834	0.006	0.354	4.55725e-38	4.87666e-50	-5.84253	0.01	0.393	1.20214e-45	9.21091e-47	-4.40022	0.033	0.497	2.27058e-42	8.96768e-22	2.92599e-49	4.37056e-45	-6.15834	-4.2953	CNIH4
NFATC2IP	1.26157e-19	-3.93947	0.021	0.264	3.10989e-15	7.92203e-30	-5.78769	0.01	0.474	1.95286e-25	2.47887e-25	-5.692	0.006	0.272	6.11065e-21	9.71477e-46	-5.14577	0.017	0.398	2.39479e-41	5.12141e-50	-5.91207	0.01	0.393	1.26248e-45	4.92141e-50	-6.46447	0.006	0.481	1.21318e-45	1.26157e-19	2.95285e-49	4.41067e-45	-6.46447	-3.93947	NFATC2IP
FNDC3A	1.05878e-23	-3.75688	0.024	0.312	2.60999e-19	5.38321e-16	-3.42234	0.019	0.308	1.32702e-11	1.95699e-27	-4.02852	0.017	0.316	4.82417e-23	1.7912e-41	-5.13854	0.011	0.356	4.41549e-37	5.28322e-50	-5.40355	0.01	0.393	1.30237e-45	4.44152e-31	-3.97481	0.027	0.365	1.09488e-26	5.38321e-16	3.16993e-49	4.73493e-45	-5.40355	-3.42234	FNDC3A
BRCA2	4.58942e-21	-4.40073	0.018	0.272	1.13134e-16	1.27482e-36	-6.72368	0.005	0.547	3.14256e-32	4.85874e-28	-6.38678	0.003	0.291	1.19773e-23	4.72352e-44	-7.29633	0.002	0.356	1.1644e-39	5.63903e-50	-6.20035	0.008	0.389	1.39008e-45	9.20139e-47	-6.50495	0.003	0.455	2.26823e-42	4.58942e-21	3.38342e-49	5.05381e-45	-7.29633	-4.40073	BRCA2
CHMP2B	6.96616e-19	-4.09636	0.018	0.249	1.71723e-14	1.91022e-29	-5.45208	0.01	0.468	4.70888e-25	1.3893e-21	-4.73535	0.011	0.248	3.42476e-17	7.48789e-40	-6.93863	0.002	0.326	1.84584e-35	2.37592e-41	-5.12578	0.012	0.341	5.85689e-37	5.7609e-50	-6.95866	0.003	0.476	1.42012e-45	6.96616e-19	3.45654e-49	5.16303e-45	-6.95866	-4.09636	CHMP2B
SNX2	1.21343e-20	-2.84569	0.042	0.315	2.99123e-16	9.55405e-31	-4.62048	0.019	0.502	2.35517e-26	1.24181e-32	-4.71625	0.014	0.354	3.06119e-28	2.1825e-46	-5.00442	0.017	0.402	5.38008e-42	5.81222e-50	-5.90527	0.008	0.389	1.43277e-45	4.42737e-40	-4.52945	0.024	0.433	1.09139e-35	1.21343e-20	3.48733e-49	5.20903e-45	-5.90527	-2.84569	SNX2
SMARCA4	3.35461e-19	-2.123	0.128	0.424	8.26946e-15	4.06938e-24	-3.03552	0.063	0.489	1.00314e-19	4.02644e-38	-3.69917	0.044	0.451	9.92557e-34	1.51211e-42	-3.69569	0.039	0.418	3.7275e-38	1.27073e-47	-3.70588	0.049	0.447	3.13247e-43	6.16987e-50	-3.97655	0.042	0.53	1.52094e-45	3.35461e-19	3.70192e-49	5.52956e-45	-3.97655	-2.123	SMARCA4
YIPF4	9.76636e-28	-3.83404	0.033	0.367	2.40751e-23	3.01373e-35	-5.13444	0.019	0.553	7.42914e-31	3.95778e-33	-4.23257	0.028	0.383	9.75633e-29	3.96584e-46	-4.30927	0.026	0.418	9.77619e-42	6.29532e-50	-4.19001	0.03	0.432	1.55186e-45	1.5007e-45	-4.40285	0.036	0.49	3.69937e-41	9.76636e-28	3.77719e-49	5.64199e-45	-5.13444	-3.83404	YIPF4
RRP15	3.59552e-19	-4.14592	0.015	0.246	8.86331e-15	4.96322e-29	-4.92568	0.014	0.474	1.22348e-24	1.1509e-21	-4.74009	0.008	0.243	2.83709e-17	6.51964e-39	-6.78036	0.002	0.32	1.60716e-34	6.56753e-50	-8.07064	0	0.371	1.61896e-45	3.54447e-43	-6.06498	0.006	0.429	8.73748e-39	3.59552e-19	3.94052e-49	5.88595e-45	-8.07064	-4.14592	RRP15
SMC2	3.4727e-26	-3.39344	0.045	0.372	8.56054e-22	7.95951e-36	-4.72002	0.029	0.568	1.9621e-31	5.36665e-32	-3.7498	0.044	0.4	1.32293e-27	2.35269e-38	-3.5572	0.05	0.405	5.79961e-34	9.41104e-42	-3.47231	0.047	0.41	2.31991e-37	6.61931e-50	-4.36937	0.036	0.519	1.63173e-45	3.4727e-26	3.97159e-49	5.93236e-45	-4.72002	-3.39344	SMC2
MPHOSPH10	1.19186e-17	-4.58179	0.009	0.218	2.93804e-13	2.13296e-32	-5.83059	0.01	0.505	5.25796e-28	1.53415e-18	-4.23562	0.014	0.223	3.78184e-14	3.81381e-37	-5.5915	0.006	0.317	9.40143e-33	1.36387e-42	-4.99454	0.014	0.354	3.36209e-38	6.63838e-50	-5.01681	0.021	0.5	1.63643e-45	1.19186e-17	3.98303e-49	5.94945e-45	-5.83059	-4.23562	MPHOSPH10
DYX1C1	4.1944e-26	-3.74893	0.036	0.355	1.03396e-21	7.27406e-24	-5.78223	0.005	0.39	1.79313e-19	1.03063e-35	-4.48178	0.019	0.391	2.54061e-31	6.75906e-50	-6.43265	0.004	0.4	1.66618e-45	1.03109e-45	-4.86024	0.016	0.378	2.54175e-41	1.58914e-34	-4.62149	0.018	0.38	3.91738e-30	7.27406e-24	4.05544e-49	6.0576e-45	-6.43265	-3.74893	DYX1C1
HRASLS	5.15879e-37	-2.02512	0.303	0.728	1.27169e-32	1.19007e-11	-1.82058	0.174	0.45	2.93365e-07	5.98526e-30	-1.67785	0.346	0.701	1.47543e-25	7.00809e-50	-2.26303	0.19	0.664	1.72756e-45	3.14876e-44	-2.34624	0.203	0.618	7.76201e-40	4.37318e-15	-1.42102	0.188	0.444	1.07803e-10	1.19007e-11	4.20486e-49	6.28079e-45	-2.34624	-1.42102	HRASLS
RAB10	2.87103e-17	-2.69275	0.065	0.315	7.07737e-13	7.36758e-34	-4.34517	0.029	0.55	1.81618e-29	8.10679e-28	-3.58896	0.039	0.357	1.9984e-23	1.47212e-34	-3.554	0.032	0.352	3.62892e-30	9.93845e-42	-3.91547	0.026	0.374	2.44993e-37	7.36405e-50	-4.2214	0.036	0.521	1.81531e-45	2.87103e-17	4.41843e-49	6.59981e-45	-4.34517	-2.69275	RAB10
CGRRF1	4.48076e-32	-2.59338	0.113	0.524	1.10455e-27	2.28241e-14	-2.429	0.077	0.372	5.62638e-10	2.85036e-45	-3.57119	0.058	0.527	7.02642e-41	7.92172e-50	-3.66636	0.043	0.474	1.95278e-45	8.34066e-43	-3.55797	0.047	0.415	2.05606e-38	6.30736e-26	-2.67251	0.062	0.378	1.55483e-21	2.28241e-14	4.75303e-49	7.0996e-45	-3.66636	-2.429	CGRRF1
PRELID3B	6.45513e-35	-4.11051	0.021	0.413	1.59125e-30	1.80265e-16	-2.73461	0.048	0.366	4.44371e-12	6.36821e-28	-3.03716	0.05	0.379	1.56983e-23	8.28555e-39	-3.31395	0.045	0.405	2.04247e-34	8.08693e-50	-4.54708	0.018	0.408	1.99351e-45	5.1411e-30	-3.32415	0.042	0.38	1.26733e-25	1.80265e-16	4.85216e-49	7.24766e-45	-4.54708	-2.73461	PRELID3B
LINC00535	2.84846e-32	1.5346	0.786	0.347	7.02175e-28	5.19134e-26	2.44113	0.531	0.118	1.27972e-21	1.45227e-40	1.70697	0.767	0.323	3.58e-36	1.08849e-42	1.78585	0.703	0.248	2.68323e-38	8.62366e-50	1.82588	0.73	0.253	2.12582e-45	7.20998e-45	2.64797	0.503	0.101	1.77733e-40	5.19134e-26	5.1742e-49	7.7287e-45	1.5346	2.64797	LINC00535
RBM3	2.48738e-19	-5.0788	0.012	0.241	6.13165e-15	1.85356e-27	-3.93524	0.048	0.502	4.5692e-23	1.32673e-19	-4.88464	0.014	0.233	3.27051e-15	1.1976e-41	-5.01761	0.024	0.382	2.95219e-37	9.58396e-50	-5.46558	0.018	0.406	2.36254e-45	1.56763e-49	-4.97933	0.024	0.505	3.86438e-45	2.48738e-19	5.75038e-49	8.58934e-45	-5.46558	-3.93524	RBM3
LSM5	1.11755e-23	-4.15246	0.033	0.324	2.75488e-19	3.56342e-36	-4.63265	0.034	0.58	8.7842e-32	1.32089e-24	-3.9669	0.025	0.303	3.25612e-20	4.92857e-46	-4.90822	0.022	0.407	1.21494e-41	2.18843e-48	-4.39814	0.033	0.423	5.39469e-44	9.6677e-50	-4.04999	0.054	0.54	2.38318e-45	1.11755e-23	5.80062e-49	8.66439e-45	-4.90822	-3.9669	LSM5
ZCCHC11	8.4079e-27	-2.92443	0.077	0.43	2.07263e-22	6.0992e-32	-3.61873	0.043	0.553	1.50351e-27	9.99426e-30	-3.08619	0.058	0.408	2.46369e-25	2.26926e-46	-3.55116	0.054	0.467	5.59394e-42	6.53039e-47	-3.69099	0.051	0.445	1.60981e-42	9.95123e-50	-4.08133	0.045	0.529	2.45308e-45	8.4079e-27	5.97074e-49	8.91849e-45	-4.08133	-2.92443	ZCCHC11
CCNDBP1	5.78482e-16	-3.47308	0.033	0.246	1.42602e-11	1.56714e-29	-5.18575	0.014	0.48	3.86315e-25	2.55663e-24	-4.81685	0.014	0.279	6.30236e-20	6.34628e-40	-5.28515	0.013	0.349	1.56442e-35	1.1932e-49	-5.71214	0.01	0.391	2.94136e-45	5.76078e-44	-4.9538	0.024	0.462	1.42009e-39	5.78482e-16	7.15921e-49	1.06937e-44	-5.71214	-3.47308	CCNDBP1
CCDC110	2.02451e-42	-3.52426	0.255	0.679	4.99062e-38	3.41373e-05	-2.45208	0.155	0.29	0.84152	1.25566e-49	-4.12169	0.191	0.653	3.09532e-45	3.9951e-33	-3.77997	0.195	0.513	9.84833e-29	5.22413e-31	-3.61482	0.175	0.475	1.2878e-26	2.88897e-06	-2.7358	0.164	0.269	0.071216	3.41373e-05	7.53394e-49	1.12534e-44	-4.12169	-2.45208	CCDC110
HDDC2	1.02526e-22	-2.70441	0.092	0.41	2.52737e-18	3.28152e-22	-2.30524	0.101	0.532	8.08929e-18	1.66051e-30	-3.28066	0.058	0.41	4.09333e-26	1.25901e-49	-3.81727	0.043	0.471	3.10357e-45	7.03816e-42	-3.1828	0.061	0.434	1.73498e-37	1.59736e-38	-2.93134	0.092	0.513	3.93765e-34	3.28152e-22	7.55403e-49	1.12835e-44	-3.81727	-2.30524	HDDC2
COX7B2	1.58461e-41	-2.34563	0.347	0.765	3.90621e-37	5.5493e-12	-1.60871	0.251	0.532	1.36796e-07	2.93597e-49	-2.55852	0.352	0.767	7.23747e-45	1.27464e-49	-2.75149	0.238	0.671	3.14211e-45	1.65504e-43	-2.47612	0.258	0.646	4.07985e-39	1.93408e-18	-1.70229	0.238	0.516	4.76771e-14	5.5493e-12	7.64782e-49	1.14236e-44	-2.75149	-1.60871	COX7B2
ARHGAP26-AS1	1.34138e-31	2.62875	0.499	0.097	3.30664e-27	1.44707e-23	3.50609	0.386	0.051	3.56717e-19	4.3784e-32	2.48015	0.479	0.104	1.07932e-27	4.43519e-47	2.84803	0.548	0.099	1.09332e-42	2.01158e-44	2.58253	0.528	0.104	4.95875e-40	1.36933e-49	3.70044	0.411	0.037	3.37553e-45	1.44707e-23	8.21597e-49	1.22722e-44	2.48015	3.70044	ARHGAP26-AS1
MRPS5	1.72598e-18	-2.46737	0.095	0.372	4.25472e-14	2.4233e-25	-3.48699	0.043	0.477	5.97367e-21	2.00562e-31	-3.58379	0.044	0.398	4.94405e-27	2.81005e-33	-2.33352	0.123	0.48	6.92706e-29	4.81494e-37	-2.64884	0.096	0.454	1.18693e-32	1.39773e-49	-3.83211	0.051	0.538	3.44554e-45	1.72598e-18	8.38636e-49	1.25267e-44	-3.83211	-2.33352	MRPS5
AC007163.6	3.11427e-21	2.05048	0.43	0.112	7.67698e-17	5.17631e-21	2.80273	0.406	0.076	1.27601e-16	9.66165e-26	2.29125	0.427	0.102	2.38169e-21	2.85434e-26	2.12184	0.416	0.106	7.03624e-22	5.73255e-31	2.31289	0.429	0.099	1.41313e-26	1.59857e-49	2.97165	0.497	0.082	3.94064e-45	5.17631e-21	9.59144e-49	1.43267e-44	2.05048	2.97165	AC007163.6
SLIT1-AS1	3.18102e-22	1.46326	0.617	0.252	7.84152e-18	3.91415e-19	2.43209	0.459	0.127	9.64878e-15	6.58762e-32	1.58518	0.673	0.238	1.62391e-27	1.99755e-38	1.91312	0.628	0.195	4.92416e-34	3.30074e-36	1.64932	0.632	0.212	8.13665e-32	1.67002e-49	2.72643	0.571	0.131	4.11677e-45	3.91415e-19	1.00201e-48	1.49671e-44	1.46326	2.72643	SLIT1-AS1
TAF15	1.4232e-18	-3.84569	0.021	0.252	3.50832e-14	1.84007e-27	-4.91973	0.019	0.459	4.53596e-23	5.20709e-21	-3.87113	0.022	0.265	1.2836e-16	1.96895e-45	-6.1954	0.006	0.375	4.85366e-41	2.80481e-44	-5.49704	0.01	0.356	6.91413e-40	1.71521e-49	-5.93028	0.009	0.481	4.22818e-45	1.4232e-18	1.02913e-48	1.53721e-44	-6.1954	-3.84569	TAF15
RRAGA	1.3967e-26	-2.90558	0.068	0.415	3.44301e-22	2.2549e-17	-3.45666	0.029	0.344	5.55855e-13	6.0086e-37	-4.47232	0.022	0.405	1.48118e-32	1.23288e-41	-3.73073	0.035	0.405	3.03916e-37	1.72423e-49	-4.00018	0.028	0.428	4.2504e-45	2.50559e-30	-3.96986	0.024	0.356	6.17653e-26	2.2549e-17	1.03454e-48	1.54529e-44	-4.47232	-2.90558	RRAGA
TUSC1	8.30507e-39	-4.25069	0.033	0.467	2.04728e-34	4.26203e-10	-4.11288	0.005	0.181	1.05063e-05	1.14895e-44	-5.02313	0.022	0.466	2.83227e-40	1.78698e-49	-7.17963	0.002	0.393	4.40508e-45	1.95296e-44	-5.53059	0.008	0.354	4.81425e-40	4.83185e-22	-3.7864	0.018	0.271	1.1911e-17	4.26203e-10	1.07219e-48	1.60153e-44	-7.17963	-3.7864	TUSC1
PTK2	1.27438e-19	-2.57834	0.074	0.355	3.14147e-15	3.6326e-26	-3.20054	0.068	0.52	8.95471e-22	8.58745e-29	-3.14564	0.05	0.386	2.11689e-24	1.13062e-41	-3.31636	0.061	0.446	2.7871e-37	1.83602e-49	-4.23739	0.03	0.428	4.52596e-45	1.46236e-40	-3.21125	0.083	0.513	3.60486e-36	1.27438e-19	1.10161e-48	1.64547e-44	-4.23739	-2.57834	PTK2
TMEM80	8.3189e-18	-3.93658	0.018	0.238	2.05069e-13	6.93209e-30	-4.06427	0.039	0.52	1.70883e-25	3.35532e-25	-6.04776	0.003	0.265	8.27121e-21	7.75911e-40	-5.55937	0.009	0.34	1.9127e-35	1.24252e-42	-6.05343	0.006	0.337	3.06294e-38	1.8929e-49	-4.71626	0.027	0.506	4.6662e-45	8.3189e-18	1.13574e-48	1.69646e-44	-6.05343	-3.93658	TMEM80
2007-03-01	1.74232e-33	-2.13395	0.166	0.607	4.295e-29	3.36032e-21	-2.51628	0.097	0.498	8.28353e-17	4.43553e-34	-2.2874	0.152	0.566	1.0934e-29	1.96959e-49	-3.05517	0.095	0.543	4.85524e-45	6.78321e-47	-2.66496	0.116	0.542	1.67213e-42	3.17487e-24	-2.21998	0.119	0.436	7.82638e-20	3.36032e-21	1.18175e-48	1.76519e-44	-3.05517	-2.13395	2007-03-01
PUF60	1.60445e-17	-2.37776	0.095	0.361	3.95512e-13	1.1554e-29	-3.65372	0.058	0.541	2.84819e-25	5.71441e-27	-3.09886	0.072	0.396	1.40866e-22	3.01303e-40	-3.4974	0.061	0.432	7.42743e-36	1.63059e-47	-3.64316	0.057	0.458	4.01956e-43	2.40781e-49	-3.63048	0.068	0.553	5.93548e-45	1.60445e-17	1.44468e-48	2.15792e-44	-3.65372	-2.37776	PUF60
PTCD3	8.63741e-23	-3.43891	0.036	0.324	2.12921e-18	7.89489e-29	-4.09098	0.024	0.486	1.94617e-24	2.45304e-36	-3.8029	0.036	0.425	6.04699e-32	2.42663e-49	-4.44443	0.024	0.434	5.98189e-45	6.37209e-45	-3.77214	0.039	0.415	1.57078e-40	1.88818e-32	-3.4499	0.048	0.407	4.65454e-28	8.63741e-23	1.45598e-48	2.1748e-44	-4.44443	-3.43891	PTCD3
HBZ	1.79744e-18	2.51925	0.341	0.074	4.43086e-14	8.01655e-18	3.56172	0.295	0.036	1.97616e-13	6.84741e-25	2.95249	0.338	0.051	1.68795e-20	9.64206e-37	3.24131	0.407	0.051	2.37686e-32	5.80009e-32	3.29213	0.346	0.043	1.42978e-27	2.48648e-49	4.23886	0.375	0.022	6.12943e-45	8.01655e-18	1.49189e-48	2.22843e-44	2.51925	4.23886	HBZ
NXT1	4.35153e-20	-3.56691	0.024	0.275	1.0727e-15	6.06295e-28	-3.65027	0.039	0.502	1.49458e-23	7.16191e-26	-4.13928	0.019	0.306	1.76548e-21	1.58609e-39	-4.96602	0.013	0.347	3.90987e-35	5.1229e-47	-5.05919	0.014	0.382	1.26285e-42	2.54436e-49	-4.42884	0.027	0.506	6.2721e-45	4.35153e-20	1.52662e-48	2.28031e-44	-5.05919	-3.56691	NXT1
NUP107	1.12477e-25	-4.866	0.012	0.307	2.77268e-21	2.15347e-31	-5.6862	0.01	0.492	5.30853e-27	1.37614e-34	-5.15985	0.006	0.357	3.39233e-30	1.52668e-40	-4.89423	0.015	0.359	3.76343e-36	2.57322e-49	-5.76007	0.01	0.389	6.34324e-45	7.36431e-40	-4.45387	0.024	0.433	1.81538e-35	1.12477e-25	1.54393e-48	2.30617e-44	-5.76007	-4.45387	NUP107
ETNK1	1.26414e-40	-3.6618	0.071	0.533	3.11622e-36	8.73174e-17	-3.22326	0.063	0.381	2.15246e-12	2.58766e-49	-3.8694	0.061	0.556	6.37883e-45	1.45425e-47	-4.59784	0.03	0.432	3.58487e-43	4.05781e-46	-4.34817	0.028	0.404	1.00029e-41	7.9372e-23	-3.01381	0.065	0.351	1.9566e-18	8.73174e-17	1.55259e-48	2.31911e-44	-4.59784	-3.01381	ETNK1
PRMT1	5.37865e-14	-2.82684	0.056	0.264	1.32589e-09	2.8948e-25	-3.85262	0.039	0.462	7.13596e-21	1.54769e-22	-3.80371	0.039	0.306	3.81521e-18	1.07092e-42	-5.02548	0.017	0.377	2.63993e-38	2.71441e-49	-5.08765	0.018	0.404	6.69129e-45	6.12872e-48	-5.19438	0.018	0.482	1.51079e-43	5.37865e-14	1.62865e-48	2.43271e-44	-5.19438	-2.82684	PRMT1
KATNA1	3.74978e-39	-2.0507	0.303	0.742	9.24359e-35	2.74722e-17	-1.53175	0.251	0.628	6.77216e-13	3.54981e-34	-1.86521	0.321	0.692	8.75063e-30	1.76783e-46	-2.07026	0.249	0.69	4.35788e-42	2.84228e-49	-2.11065	0.248	0.683	7.00651e-45	6.14158e-25	-1.4975	0.271	0.603	1.51396e-20	2.74722e-17	1.70537e-48	2.54731e-44	-2.11065	-1.4975	KATNA1
CEP63	2.54053e-35	-2.6528	0.107	0.547	6.26267e-31	6.80153e-16	-3.01396	0.053	0.356	1.67665e-11	4.22456e-31	-2.43871	0.122	0.505	1.0414e-26	3.12046e-49	-3.52086	0.054	0.485	7.69225e-45	4.90407e-45	-3.03387	0.075	0.475	1.2089e-40	8.20332e-30	-2.69188	0.074	0.428	2.0222e-25	6.80153e-16	1.87228e-48	2.79662e-44	-3.52086	-2.43871	CEP63
AURKC	5.98559e-39	-3.53994	0.056	0.504	1.47551e-34	4.00525e-15	-3.1863	0.029	0.311	9.87335e-11	2.87694e-48	-4.17568	0.039	0.519	7.09194e-44	3.37563e-49	-4.69174	0.024	0.432	8.32126e-45	4.47067e-45	-3.85848	0.037	0.413	1.10206e-40	2.11807e-25	-3.61998	0.033	0.325	5.22124e-21	4.00525e-15	2.02538e-48	3.0253e-44	-4.69174	-3.1863	AURKC
NDUFS5	5.56247e-18	-1.74433	0.184	0.481	1.3712e-13	1.90902e-30	-2.64884	0.126	0.634	4.70593e-26	7.73243e-20	-1.86279	0.139	0.432	1.90612e-15	1.16116e-31	-1.87537	0.186	0.547	2.86237e-27	2.94082e-31	-1.78107	0.185	0.538	7.24942e-27	3.57964e-49	-2.88667	0.119	0.614	8.82418e-45	5.56247e-18	2.14779e-48	3.20815e-44	-2.88667	-1.74433	NDUFS5
HSPA1L	2.14528e-34	1.65781	0.754	0.315	5.28833e-30	1.27615e-17	1.77077	0.565	0.23	3.14584e-13	4.0266e-49	2.00485	0.762	0.243	9.92597e-45	9.72724e-34	1.81911	0.589	0.202	2.39786e-29	3.37249e-30	1.57475	0.585	0.229	8.31353e-26	1.14988e-33	1.80687	0.586	0.215	2.83456e-29	1.27615e-17	2.41596e-48	3.60872e-44	1.57475	2.00485	HSPA1L
GLIPR1L1	1.2386e-39	-3.86409	0.062	0.516	3.05328e-35	4.47012e-07	-3.34072	0.063	0.218	0.0110193	4.07858e-49	-5.03076	0.03	0.512	1.00541e-44	1.63506e-40	-5.45611	0.017	0.361	4.03058e-36	5.12355e-37	-5.17896	0.02	0.326	1.26301e-32	1.44254e-10	-3.29278	0.065	0.218	3.55602e-06	4.47012e-07	2.44715e-48	3.65531e-44	-5.45611	-3.29278	GLIPR1L1
CD59	6.08449e-24	-2.47498	0.089	0.424	1.49989e-19	1.35074e-10	-1.66112	0.116	0.378	3.3297e-06	2.78287e-30	-3.17647	0.058	0.41	6.86006e-26	4.24792e-49	-3.17905	0.056	0.492	1.04716e-44	5.46586e-47	-3.0431	0.073	0.484	1.34739e-42	2.88399e-17	-1.90393	0.098	0.349	7.10934e-13	1.35074e-10	2.54875e-48	3.80707e-44	-3.17905	-1.66112	CD59
CTD-2231E14.4	4.09849e-10	1.69818	0.258	0.08	1.01032e-05	9.02128e-15	2.33431	0.372	0.103	2.22384e-10	7.23763e-16	2.00388	0.305	0.08	1.78415e-11	1.29946e-14	1.99801	0.266	0.074	3.20331e-10	1.77113e-11	1.73052	0.23	0.073	4.36601e-07	4.61603e-49	2.96709	0.485	0.077	1.1379e-44	4.09849e-10	2.76962e-48	4.13698e-44	1.69818	2.96709	CTD-2231E14.4
DPEP3	1.71158e-13	-3.17191	0.101	0.312	4.21923e-09	5.91909e-41	-4.90366	0.068	0.653	1.45912e-36	1.75224e-20	-3.7072	0.061	0.318	4.31944e-16	2.8899e-44	-5.18374	0.056	0.441	7.12389e-40	4.73431e-49	-5.17639	0.061	0.458	1.16706e-44	5.17779e-49	-4.53737	0.077	0.551	1.27638e-44	1.71158e-13	2.84059e-48	4.24299e-44	-5.18374	-3.17191	DPEP3
PPID	2.60051e-26	-3.91035	0.039	0.361	6.41052e-22	5.08482e-29	-4.16829	0.034	0.498	1.25346e-24	7.1217e-36	-4.48178	0.022	0.398	1.75557e-31	3.72334e-43	-4.04688	0.032	0.409	9.1784e-39	4.86185e-49	-4.12717	0.033	0.43	1.19849e-44	1.38754e-45	-3.75985	0.042	0.503	3.42043e-41	2.60051e-26	2.91711e-48	4.35728e-44	-4.48178	-3.75985	PPID
SDHAF3	2.06099e-31	-3.34869	0.056	0.438	5.08055e-27	5.41908e-16	-2.91698	0.048	0.353	1.33586e-11	4.78742e-39	-3.7809	0.036	0.449	1.18015e-34	4.87415e-49	-4.95106	0.015	0.416	1.20153e-44	1.56646e-40	-4.03874	0.026	0.365	3.86147e-36	5.76679e-31	-3.28944	0.054	0.404	1.42157e-26	5.41908e-16	2.92449e-48	4.36831e-44	-4.95106	-2.91698	SDHAF3
SKIV2L2	1.31727e-26	-4.018	0.021	0.335	3.24719e-22	2.5847e-26	-4.02324	0.029	0.462	6.37153e-22	1.75395e-28	-5.53727	0.006	0.301	4.32365e-24	1.58804e-47	-6.80112	0.002	0.379	3.91468e-43	5.25192e-49	-5.17511	0.012	0.391	1.29465e-44	3.41614e-37	-5.71178	0.006	0.381	8.42112e-33	2.5847e-26	3.15115e-48	4.70688e-44	-6.80112	-4.018	SKIV2L2
RABEP1	7.66991e-21	-4.06846	0.021	0.275	1.89071e-16	1.80989e-31	-5.56439	0.01	0.492	4.46157e-27	1.77673e-26	-6.21023	0.003	0.277	4.37981e-22	1.95185e-43	-5.97562	0.006	0.361	4.8115e-39	5.58408e-49	-5.5795	0.01	0.387	1.37653e-44	3.76087e-48	-4.96178	0.018	0.486	9.27092e-44	7.66991e-21	3.35045e-48	5.00456e-44	-6.21023	-4.06846	RABEP1
TMEM50A	1.78049e-17	-3.1439	0.036	0.269	4.38908e-13	4.92878e-23	-4.90776	0.01	0.39	1.21499e-18	2.20157e-28	-5.18439	0.008	0.306	5.4271e-24	5.56313e-36	-4.64912	0.015	0.326	1.37137e-31	5.60336e-49	-6.895	0.002	0.369	1.38128e-44	6.23694e-37	-4.33787	0.021	0.405	1.53747e-32	1.78049e-17	3.36201e-48	5.02184e-44	-6.895	-3.1439	TMEM50A
CEP19	8.85673e-30	-4.53448	0.015	0.352	2.18327e-25	9.4885e-16	-4.5192	0.005	0.275	2.33901e-11	2.93901e-34	-5.72424	0.006	0.352	7.24494e-30	1.68632e-47	-5.88778	0.006	0.389	4.15695e-43	5.97015e-49	-5.895	0.006	0.378	1.4717e-44	3.83122e-29	-5.00173	0.009	0.319	9.44434e-25	9.4885e-16	3.58209e-48	5.35057e-44	-5.895	-4.5192	CEP19
TRMT10C	3.45006e-29	-3.44937	0.039	0.393	8.50475e-25	1.73303e-21	-4.22165	0.024	0.39	4.27208e-17	4.59562e-39	-5.24898	0.011	0.403	1.13287e-34	6.0418e-49	-5.78036	0.006	0.398	1.48936e-44	1.32484e-44	-5.27087	0.01	0.359	3.26586e-40	8.47395e-39	-4.82116	0.015	0.409	2.08891e-34	1.73303e-21	3.62508e-48	5.41478e-44	-5.78036	-3.44937	TRMT10C
YIPF2	4.07047e-39	-3.15224	0.08	0.539	1.00341e-34	1.06557e-16	-2.90776	0.058	0.378	2.62673e-12	6.44496e-49	-4.42633	0.033	0.515	1.58875e-44	4.94008e-48	-4.08688	0.039	0.451	1.21778e-43	2.96181e-48	-3.895	0.039	0.436	7.30117e-44	3.42829e-30	-3.40588	0.054	0.396	8.45107e-26	1.06557e-16	3.86698e-48	5.7761e-44	-4.42633	-2.90776	YIPF2
AC004070.1	4.16938e-34	3.22736	0.466	0.06	1.02779e-29	1.40455e-14	3.22152	0.251	0.033	3.46237e-10	7.15488e-44	3.43553	0.488	0.051	1.76375e-39	7.62252e-47	3.76612	0.459	0.039	1.87903e-42	6.56177e-49	3.55176	0.467	0.048	1.61754e-44	1.08176e-29	4.81592	0.217	0.008	2.66664e-25	1.40455e-14	3.93706e-48	5.88079e-44	3.22152	4.81592	AC004070.1
HORMAD2	7.7791e-31	-4.57679	0.015	0.364	1.91763e-26	3.64423e-21	-5.99522	0.005	0.353	8.98339e-17	1.82896e-28	-4.57186	0.017	0.323	4.50856e-24	2.78407e-44	-5.14216	0.015	0.384	6.86301e-40	6.65431e-49	-6.24752	0.006	0.378	1.64035e-44	1.49272e-28	-5.38769	0.009	0.314	3.6797e-24	3.64423e-21	3.99259e-48	5.96373e-44	-6.24752	-4.57186	HORMAD2
EMC7	4.4255e-19	-2.35451	0.148	0.436	1.09093e-14	5.13397e-26	-2.65211	0.126	0.583	1.26558e-21	1.42648e-27	-2.43774	0.155	0.505	3.51641e-23	2.93166e-48	-3.54631	0.087	0.515	7.22684e-44	6.89231e-49	-3.16765	0.108	0.529	1.69902e-44	3.55087e-25	-2.1241	0.167	0.492	8.75325e-21	4.4255e-19	4.13539e-48	6.17703e-44	-3.54631	-2.1241	EMC7
CREB1	8.35652e-38	-2.98227	0.116	0.567	2.05996e-33	7.49354e-18	-3.02324	0.053	0.387	1.84723e-13	8.83682e-37	-2.48297	0.147	0.58	2.17836e-32	9.00534e-45	-3.17622	0.089	0.503	2.21991e-40	7.4415e-49	-3.2954	0.081	0.503	1.8344e-44	4.48735e-20	-2.29362	0.089	0.362	1.10618e-15	7.49354e-18	4.4649e-48	6.66922e-44	-3.2954	-2.29362	CREB1
DECR1	6.57287e-30	-2.637	0.119	0.51	1.62028e-25	1.92979e-09	-2.02734	0.106	0.329	4.75713e-05	1.1533e-46	-3.93037	0.053	0.527	2.843e-42	7.65683e-49	-3.98218	0.05	0.474	1.88748e-44	6.96927e-44	-3.23332	0.077	0.467	1.71799e-39	1.43002e-22	-2.96941	0.062	0.343	3.52513e-18	1.92979e-09	4.5941e-48	6.8622e-44	-3.98218	-2.02734	DECR1
TM2D3	1.0207e-22	-4.17559	0.018	0.289	2.51612e-18	7.16793e-34	-4.66519	0.024	0.544	1.76697e-29	4.97313e-31	-5.11678	0.011	0.335	1.22593e-26	1.05781e-42	-4.78176	0.019	0.382	2.6076e-38	5.80493e-46	-5.45688	0.01	0.367	1.43097e-41	8.24728e-49	-4.42282	0.033	0.508	2.03304e-44	1.0207e-22	4.94837e-48	7.39138e-44	-5.45688	-4.17559	TM2D3
MED28	8.96811e-19	-3.21631	0.042	0.292	2.21073e-14	1.59418e-32	-4.18078	0.034	0.544	3.92982e-28	6.29675e-22	-3.55352	0.039	0.301	1.55221e-17	1.05734e-43	-4.71332	0.019	0.389	2.60644e-39	1.4987e-44	-4.62821	0.02	0.378	3.69446e-40	8.27373e-49	-3.75077	0.051	0.534	2.03956e-44	8.96811e-19	4.96424e-48	7.41508e-44	-4.71332	-3.21631	MED28
DHX40	8.77894e-23	-3.38057	0.039	0.33	2.1641e-18	4.96971e-25	-3.6567	0.043	0.468	1.22508e-20	4.29589e-20	-3.42406	0.028	0.267	1.05898e-15	1.12981e-38	-4.13999	0.03	0.375	2.78508e-34	8.47693e-49	-5.15134	0.016	0.397	2.08965e-44	3.21628e-40	-4.7758	0.021	0.429	7.92844e-36	4.29589e-20	5.08616e-48	7.59719e-44	-5.15134	-3.38057	DHX40
KIAA1429	3.75171e-19	-4.14217	0.018	0.252	9.24835e-15	6.2389e-27	-5.22367	0.01	0.441	1.53795e-22	1.19926e-25	-4.78205	0.011	0.286	2.9563e-21	4.33099e-47	-6.61044	0.004	0.382	1.06763e-42	8.72017e-49	-5.30681	0.014	0.393	2.14961e-44	2.08618e-38	-4.26954	0.024	0.423	5.14263e-34	3.75171e-19	5.2321e-48	7.81519e-44	-6.61044	-4.14217	KIAA1429
RPS2	3.89007e-15	-2.69949	0.629	0.874	9.58942e-11	1.4486e-27	-2.94813	0.415	0.798	3.57095e-23	3.76459e-22	-3.20727	0.632	0.847	9.28008e-18	7.03125e-32	-3.81133	0.316	0.63	1.73327e-27	1.47331e-45	-4.0585	0.333	0.698	3.63186e-41	8.93347e-49	-3.52987	0.452	0.796	2.20219e-44	3.89007e-15	5.36008e-48	8.00636e-44	-4.0585	-2.69949	RPS2
GLG1	2.69987e-21	-3.10247	0.053	0.338	6.65544e-17	8.4455e-30	-3.97711	0.029	0.511	2.0819e-25	6.32673e-26	-3.8243	0.03	0.325	1.5596e-21	2.05617e-44	-4.48973	0.026	0.405	5.06866e-40	9.25977e-49	-3.80036	0.047	0.451	2.28262e-44	4.30528e-42	-3.66312	0.051	0.486	1.0613e-37	2.69987e-21	5.55586e-48	8.29879e-44	-4.48973	-3.10247	GLG1
AC007966.1	0.000427489	-1.41901	0.033	0.1	1	0.000860137	-1.98576	0.024	0.1	1	0.00016013	-1.45705	0.039	0.112	1	2.0881e-47	-4.54162	0.028	0.428	5.14738e-43	1.0032e-48	-5.55175	0.012	0.389	2.47298e-44	0.000224289	-1.59234	0.024	0.085	1	0.000860137	6.01917e-48	8.99084e-44	-5.55175	-1.41901	AC007966.1
UNC50	5.56467e-27	-3.25471	0.074	0.418	1.37175e-22	2.87163e-22	-2.92336	0.072	0.477	7.07886e-18	8.74145e-34	-4.21145	0.036	0.4	2.15485e-29	1.35386e-47	-4.65572	0.03	0.432	3.33739e-43	1.01413e-48	-3.80777	0.051	0.456	2.49994e-44	4.8092e-47	-4.18106	0.042	0.508	1.18551e-42	2.87163e-22	6.08479e-48	9.08886e-44	-4.65572	-2.92336	UNC50
FAM114A2	8.53634e-32	-3.70029	0.036	0.41	2.10429e-27	1.91657e-20	-3.19979	0.048	0.417	4.72454e-16	6.6258e-37	-4.55082	0.019	0.4	1.63333e-32	1.07932e-48	-4.99377	0.015	0.414	2.66064e-44	2.71749e-48	-5.41557	0.01	0.382	6.69888e-44	2.53282e-39	-4.77124	0.015	0.415	6.24365e-35	1.91657e-20	6.47595e-48	9.67312e-44	-5.41557	-3.19979	FAM114A2
ALKBH5	1.79736e-25	-2.90729	0.065	0.401	4.43067e-21	7.90171e-34	-3.37667	0.077	0.613	1.94785e-29	5.94263e-37	-3.26392	0.066	0.476	1.46492e-32	5.40652e-42	-3.43347	0.061	0.446	1.33276e-37	1.20352e-46	-3.25757	0.073	0.477	2.9668e-42	1.11876e-48	-2.91637	0.131	0.614	2.75786e-44	1.79736e-25	6.71256e-48	1.00266e-43	-3.43347	-2.90729	ALKBH5
CHAF1A	3.109e-19	-4.49089	0.018	0.252	7.664e-15	6.18106e-29	-4.95216	0.024	0.483	1.52369e-24	2.13363e-20	-5.06486	0.008	0.231	5.25961e-16	6.41647e-42	-5.45445	0.013	0.363	1.58172e-37	3.2129e-47	-5.62292	0.014	0.382	7.92011e-43	1.13548e-48	-5.47449	0.015	0.486	2.79908e-44	3.109e-19	6.81289e-48	1.01764e-43	-5.62292	-4.49089	CHAF1A
TRMT1L	8.16217e-34	-3.49868	0.047	0.447	2.01206e-29	7.18255e-22	-3.66857	0.029	0.408	1.77057e-17	8.31117e-39	-3.90287	0.036	0.444	2.04879e-34	1.17622e-48	-4.46192	0.024	0.43	2.89951e-44	4.5434e-47	-4.02809	0.03	0.415	1.11999e-42	1.71505e-28	-3.32123	0.036	0.361	4.22776e-24	7.18255e-22	7.05734e-48	1.05415e-43	-4.46192	-3.32123	TRMT1L
CCDC144A	1.29707e-32	-5.22254	0.015	0.378	3.19741e-28	2.39763e-26	-5.43132	0.014	0.438	5.9104e-22	1.97263e-37	-5.56424	0.008	0.386	4.86274e-33	4.16366e-46	-6.20062	0.006	0.379	1.02638e-41	1.18808e-48	-5.7315	0.01	0.384	2.92873e-44	2.12846e-47	-6.08705	0.009	0.466	5.24687e-43	2.39763e-26	7.12846e-48	1.06478e-43	-6.20062	-5.22254	CCDC144A
CEP41	1.04768e-40	-2.28427	0.267	0.708	2.58263e-36	1.98266e-12	-1.83028	0.184	0.474	4.88746e-08	7.17201e-45	-2.55478	0.244	0.677	1.76797e-40	1.19454e-48	-2.86965	0.184	0.616	2.94467e-44	3.65435e-42	-2.70725	0.177	0.557	9.00835e-38	1.92033e-11	-1.48596	0.247	0.444	4.73379e-07	1.92033e-11	7.16726e-48	1.07057e-43	-2.86965	-1.48596	CEP41
RANGRF	1.00065e-29	1.02084	0.941	0.653	2.46671e-25	1.18089e-21	1.5378	0.72	0.405	2.91101e-17	2.25895e-34	1.01962	0.931	0.677	5.56854e-30	4.11316e-35	1.03583	0.907	0.607	1.01393e-30	7.90762e-34	1.04986	0.87	0.603	1.94931e-29	1.247e-48	1.90744	0.765	0.377	3.07399e-44	1.18089e-21	7.48201e-48	1.11759e-43	1.01962	1.90744	RANGRF
NIFK	3.13449e-26	-3.99392	0.027	0.341	7.72683e-22	1.04867e-26	-5.07099	0.01	0.438	2.58508e-22	5.7137e-31	-4.83172	0.014	0.34	1.40848e-26	4.07887e-42	-5.92608	0.006	0.352	1.00548e-37	1.34782e-48	-5.88984	0.008	0.38	3.32252e-44	4.42115e-43	-6.76869	0.003	0.425	1.08986e-38	3.13449e-26	8.08695e-48	1.20795e-43	-6.76869	-3.99392	NIFK
RP11-168O16.2	3.05909e-21	3.23268	0.303	0.034	7.54096e-17	3.68292e-28	4.35277	0.377	0.021	9.07876e-24	2.90574e-24	2.63425	0.343	0.056	7.16294e-20	3.78923e-18	2.96757	0.221	0.028	9.34083e-14	6.02428e-19	2.6075	0.244	0.041	1.48505e-14	1.40789e-48	3.68509	0.399	0.034	3.47059e-44	3.78923e-18	8.44735e-48	1.26178e-43	2.6075	4.35277	RP11-168O16.2
TMEM126A	2.59061e-22	-1.87913	0.157	0.507	6.38611e-18	9.51474e-15	-2.0365	0.077	0.39	2.34548e-10	7.87107e-25	-1.68548	0.199	0.551	1.9403e-20	1.46948e-48	-2.62453	0.115	0.575	3.62241e-44	1.04386e-33	-2.01893	0.144	0.508	2.57321e-29	3.43736e-24	-1.85585	0.128	0.457	8.47343e-20	9.51474e-15	8.81687e-48	1.31698e-43	-2.62453	-1.68548	TMEM126A
ERLEC1	4.7651e-29	-1.88731	0.202	0.61	1.17465e-24	4.7733e-20	-1.96221	0.135	0.541	1.17667e-15	5.92021e-38	-2.10832	0.191	0.633	1.45939e-33	1.67697e-48	-2.3348	0.167	0.63	4.13389e-44	1.25518e-36	-1.91547	0.183	0.564	3.09415e-32	1.78045e-26	-1.76671	0.179	0.529	4.38898e-22	4.7733e-20	1.00618e-47	1.50293e-43	-2.3348	-1.76671	ERLEC1
CDKN2D	5.76713e-24	-3.98661	0.03	0.324	1.42165e-19	1.57115e-26	-4.12442	0.029	0.465	3.87304e-22	4.85462e-28	-5.03175	0.014	0.313	1.19671e-23	2.5961e-38	-5.18039	0.013	0.338	6.39964e-34	3.78171e-37	-4.05547	0.028	0.346	9.32229e-33	2.19344e-48	-5.00039	0.024	0.494	5.40705e-44	5.76713e-24	1.31606e-47	1.96581e-43	-5.18039	-3.98661	CDKN2D
MAPK1	6.51646e-26	-3.11051	0.05	0.381	1.60637e-21	9.55237e-23	-4.40175	0.019	0.399	2.35475e-18	2.83741e-35	-5.01099	0.011	0.371	6.9945e-31	5.5834e-44	-4.36891	0.022	0.395	1.37636e-39	2.44785e-48	-4.21375	0.022	0.408	6.03418e-44	4.64694e-32	-3.85205	0.03	0.378	1.14552e-27	9.55237e-23	1.46871e-47	2.19381e-43	-5.01099	-3.11051	MAPK1
PPP2CA	5.21197e-18	-2.56305	0.065	0.327	1.2848e-13	1.7225e-24	-3.2801	0.048	0.474	4.24614e-20	1.57778e-28	-3.49008	0.042	0.369	3.88938e-24	2.60038e-48	-4.64981	0.019	0.421	6.4102e-44	5.56641e-47	-3.46532	0.059	0.46	1.37218e-42	6.22636e-47	-4.01381	0.042	0.506	1.53486e-42	5.21197e-18	1.56023e-47	2.33051e-43	-4.64981	-2.56305	PPP2CA
DPY30	2.70567e-25	-2.87913	0.056	0.387	6.66975e-21	5.47748e-22	-3.7303	0.034	0.414	1.35025e-17	8.08088e-31	-4.1492	0.019	0.35	1.99202e-26	2.75395e-48	-5.1375	0.013	0.407	6.78877e-44	2.70742e-44	-5.08765	0.012	0.361	6.67405e-40	1.40284e-37	-4.00943	0.024	0.417	3.45815e-33	5.47748e-22	1.65237e-47	2.46815e-43	-5.1375	-2.87913	DPY30
SMC6	5.69795e-44	-2.37127	0.175	0.691	1.4046e-39	1.95941e-17	-1.6279	0.213	0.601	4.83015e-13	2.75731e-48	-2.58896	0.152	0.658	6.79704e-44	8.32848e-47	-2.461	0.152	0.598	2.05305e-42	1.74358e-46	-2.52676	0.138	0.566	4.2981e-42	3.92013e-28	-1.76902	0.214	0.574	9.66352e-24	1.95941e-17	1.65439e-47	2.47116e-43	-2.58896	-1.6279	SMC6
CHCHD1	1.58011e-28	-3.04906	0.05	0.41	3.89513e-24	5.34296e-21	-3.81007	0.019	0.381	1.31709e-16	1.24619e-39	-4.35161	0.025	0.432	3.07198e-35	3.78107e-42	-4.87944	0.013	0.366	9.32071e-38	2.84542e-48	-5.90143	0.006	0.374	7.01423e-44	2.31177e-37	-4.63495	0.018	0.402	5.69876e-33	5.34296e-21	1.70725e-47	2.55012e-43	-5.90143	-3.04906	CHCHD1
CNOT4	1.68102e-25	-3.33779	0.045	0.367	4.14389e-21	4.83489e-24	-3.44891	0.043	0.459	1.19185e-19	1.84682e-32	-3.58608	0.044	0.405	4.55258e-28	4.73479e-45	-4.38079	0.024	0.407	1.16717e-40	1.28271e-46	-4.28404	0.028	0.406	3.16201e-42	2.95807e-48	-4.83786	0.021	0.49	7.29193e-44	4.83489e-24	1.77484e-47	2.65108e-43	-4.83786	-3.33779	CNOT4
COX11	9.82988e-31	-3.65918	0.033	0.395	2.42316e-26	1.68323e-27	-4.68737	0.019	0.459	4.14933e-23	1.48625e-36	-4.11678	0.025	0.408	3.66375e-32	5.64187e-37	-4.29633	0.019	0.343	1.39078e-32	1.10266e-44	-3.86243	0.03	0.4	2.71817e-40	3.67264e-48	-5.35863	0.009	0.471	9.05342e-44	1.68323e-27	2.20358e-47	3.29149e-43	-5.35863	-3.65918	COX11
CHD4	1.1482e-15	-2.04638	0.145	0.404	2.83042e-11	3.26336e-29	-3.04963	0.077	0.571	8.04451e-25	7.6444e-22	-2.32663	0.102	0.4	1.88442e-17	1.8878e-42	-3.28932	0.078	0.474	4.6536e-38	1.07904e-44	-2.95964	0.1	0.499	2.65993e-40	3.84169e-48	-3.31007	0.074	0.559	9.47014e-44	1.1482e-15	2.30501e-47	3.443e-43	-3.31007	-2.04638	CHD4
PAICS	1.38712e-27	-3.55438	0.027	0.358	3.41938e-23	6.59716e-26	-4.91526	0.014	0.432	1.62627e-21	1.58387e-40	-5.76355	0.006	0.403	3.90439e-36	7.40716e-47	-5.45844	0.009	0.389	1.82594e-42	4.19439e-48	-5.51391	0.006	0.374	1.03396e-43	4.8964e-32	-4.63569	0.015	0.354	1.20701e-27	6.59716e-26	2.51663e-47	3.7591e-43	-5.76355	-3.55438	PAICS
NOC2L	5.96343e-16	-3.85641	0.018	0.218	1.47005e-11	3.85765e-24	-5.30769	0.01	0.402	9.50949e-20	1.85462e-20	-3.7993	0.019	0.255	4.57184e-16	4.77251e-34	-4.2785	0.019	0.322	1.17647e-29	2.47965e-39	-4.44839	0.018	0.341	6.11258e-35	4.44158e-48	-5.09398	0.015	0.481	1.09489e-43	5.96343e-16	2.66495e-47	3.98063e-43	-5.30769	-3.7993	NOC2L
NAGK	3.8862e-25	-2.2858	0.113	0.467	9.57987e-21	1.27594e-15	-3.59226	0.029	0.314	3.14531e-11	9.65277e-30	-2.97928	0.058	0.408	2.37951e-25	4.48754e-48	-3.95361	0.035	0.446	1.10622e-43	1.85037e-30	-2.57703	0.069	0.374	4.56135e-26	3.36757e-24	-2.97591	0.051	0.343	8.30139e-20	1.27594e-15	2.69253e-47	4.02183e-43	-3.95361	-2.2858	NAGK
LARP7	1.65167e-22	-3.56843	0.036	0.321	4.07152e-18	3.9599e-28	-5.33961	0.01	0.456	9.76155e-24	1.72537e-30	-4.37007	0.019	0.347	4.25322e-26	5.50046e-42	-5.10607	0.011	0.361	1.35592e-37	6.20469e-47	-4.4602	0.024	0.402	1.52952e-42	4.5052e-48	-6.30003	0.006	0.466	1.11058e-43	1.65167e-22	2.70312e-47	4.03765e-43	-6.30003	-3.56843	LARP7
TRIM44	7.96905e-18	-3.58373	0.03	0.261	1.96445e-13	4.33128e-27	-4.82742	0.014	0.45	1.0677e-22	7.05957e-18	-3.10214	0.036	0.26	1.74025e-13	1.53677e-39	-5.74794	0.009	0.338	3.7883e-35	1.04209e-44	-5.48486	0.012	0.363	2.56886e-40	5.04356e-48	-5.01647	0.021	0.489	1.24329e-43	7.96905e-18	3.02613e-47	4.52014e-43	-5.74794	-3.10214	TRIM44
DGAT2	5.9168e-36	-2.52464	0.134	0.582	1.45855e-31	2.10858e-30	-2.69503	0.106	0.619	5.19785e-26	4.93878e-45	-2.73535	0.125	0.609	1.21746e-40	2.90505e-39	-2.7468	0.102	0.49	7.16123e-35	5.77197e-48	-2.78425	0.108	0.536	1.42285e-43	1.0466e-29	-2.28365	0.116	0.481	2.57997e-25	1.0466e-29	3.46318e-47	5.17295e-43	-2.78425	-2.28365	DGAT2
CUTC	2.76772e-22	-3.98994	0.03	0.307	6.8227e-18	1.0544e-22	-4.0439	0.024	0.411	2.59919e-18	1.07336e-24	-4.45321	0.017	0.289	2.64595e-20	1.05074e-39	-5.0925	0.015	0.352	2.59018e-35	5.93336e-48	-5.56877	0.01	0.38	1.46263e-43	1.76405e-35	-4.97316	0.015	0.383	4.34856e-31	2.76772e-22	3.56002e-47	5.3176e-43	-5.56877	-3.98994	CUTC
RPLP1	0.161095	-1.11029	0.941	0.923	1	7.03449e-28	-1.62576	0.923	0.955	1.73407e-23	0.00766945	-1.52523	0.939	0.942	1	1.92568e-15	-1.70977	0.855	0.876	4.747e-11	2.60235e-21	-1.8015	0.835	0.89	6.41504e-17	6.70337e-48	-2.07046	0.854	0.941	1.65245e-43	0.161095	4.02202e-47	6.0077e-43	-2.07046	-1.11029	RPLP1
LSMEM2	2.3541e-20	2.60227	0.332	0.054	5.80309e-16	1.35217e-22	3.37764	0.372	0.048	3.33324e-18	1.6154e-18	2.22748	0.305	0.063	3.98212e-14	1.90591e-43	3.81399	0.426	0.034	4.69827e-39	5.81695e-37	3.45077	0.38	0.043	1.43394e-32	6.81679e-48	3.63725	0.411	0.042	1.68041e-43	1.6154e-18	4.09007e-47	6.10934e-43	2.22748	3.81399	LSMEM2
LUC7L2	1.03212e-25	-4.98294	0.009	0.301	2.54429e-21	1.7402e-31	-5.57073	0.01	0.492	4.28977e-27	9.74536e-32	-4.49385	0.017	0.352	2.40233e-27	3.98032e-43	-5.76636	0.006	0.359	9.81188e-39	1.09776e-40	-4.72427	0.014	0.341	2.70609e-36	6.89476e-48	-5.68434	0.009	0.468	1.69963e-43	1.03212e-25	4.13686e-47	6.17922e-43	-5.76636	-4.49385	LUC7L2
ARL14EP	1.74463e-26	-2.31767	0.116	0.484	4.30069e-22	8.13194e-16	-2.2255	0.072	0.396	2.0046e-11	6.52051e-35	-2.76983	0.094	0.5	1.60737e-30	8.11228e-48	-2.89891	0.091	0.531	1.99976e-43	9.49418e-44	-2.75507	0.096	0.499	2.34041e-39	1.30133e-27	-2.66037	0.071	0.404	3.2079e-23	8.13194e-16	4.86737e-47	7.27038e-43	-2.89891	-2.2255	ARL14EP
SHPRH	3.30211e-25	-5.64068	0.006	0.289	8.14004e-21	1.44311e-29	-5.14935	0.014	0.477	3.55742e-25	4.83928e-26	-4.57312	0.011	0.291	1.19293e-21	3.27168e-41	-5.18039	0.013	0.359	8.06503e-37	1.85761e-46	-5.34638	0.01	0.371	4.5792e-42	8.23241e-48	-6.84162	0.003	0.46	2.02937e-43	3.30211e-25	4.93945e-47	7.37805e-43	-6.84162	-4.57312	SHPRH
ARL6IP1	5.16671e-20	-3.10217	0.071	0.352	1.27365e-15	4.15271e-19	-2.75819	0.063	0.423	1.02368e-14	6.04487e-26	-3.6871	0.044	0.35	1.49012e-21	2.13002e-41	-3.40077	0.069	0.457	5.25071e-37	8.38816e-48	-3.83042	0.055	0.458	2.06777e-43	3.62706e-34	-2.99644	0.08	0.471	8.94106e-30	4.15271e-19	5.0329e-47	7.51764e-43	-3.83042	-2.75819	ARL6IP1
CTCFL	1.43585e-15	-4.62759	0.012	0.201	3.53952e-11	6.7804e-31	-6.31148	0.005	0.483	1.67144e-26	2.42958e-17	-6.15808	0.003	0.187	5.98916e-13	1.13577e-36	-6.61566	0.004	0.308	2.7998e-32	1.58933e-45	-7.63454	0.002	0.348	3.91786e-41	8.6507e-48	-5.97316	0.015	0.478	2.13248e-43	1.43585e-15	5.19042e-47	7.75293e-43	-7.63454	-4.62759	CTCFL
SUV39H2	3.41524e-45	-3.34755	0.131	0.622	8.41892e-41	1.92685e-17	-2.13994	0.169	0.523	4.74989e-13	1.88452e-47	-3.6342	0.1	0.575	4.64554e-43	2.19085e-47	-3.01723	0.126	0.556	5.40067e-43	8.77728e-48	-2.80301	0.138	0.559	2.16369e-43	1.09424e-22	-2.08211	0.176	0.478	2.69741e-18	1.92685e-17	5.26637e-47	7.86637e-43	-3.6342	-2.08211	SUV39H2
SELT	4.01991e-15	-4.15897	0.027	0.223	9.90948e-11	3.15463e-29	-4.76337	0.024	0.489	7.77648e-25	8.07705e-17	-4.10704	0.022	0.221	1.99107e-12	6.07414e-38	-5.4906	0.011	0.331	1.49734e-33	3.57436e-46	-8.38685	0	0.348	8.81116e-42	8.86044e-48	-6.22066	0.009	0.47	2.18419e-43	4.01991e-15	5.31626e-47	7.9409e-43	-8.38685	-4.10704	SELT
PSMA3-AS1	5.33834e-33	-3.39431	0.045	0.438	1.31596e-28	1.28743e-19	-3.94171	0.029	0.372	3.17364e-15	1.2346e-39	-4.35779	0.025	0.432	3.04341e-35	1.34079e-37	-4.68679	0.015	0.338	3.30519e-33	9.14453e-48	-5.56013	0.006	0.371	2.25422e-43	6.20591e-36	-4.47324	0.021	0.396	1.52982e-31	1.28743e-19	5.48672e-47	8.19551e-43	-5.56013	-3.39431	PSMA3-AS1
COPB1	1.72e-21	-5.02634	0.009	0.258	4.23998e-17	5.92006e-32	-4.33403	0.029	0.529	1.45935e-27	1.6818e-26	-5.24398	0.006	0.284	4.1458e-22	3.71427e-45	-5.3157	0.011	0.382	9.15605e-41	9.77498e-48	-5.17511	0.014	0.387	2.40963e-43	1.67144e-35	-4.07375	0.024	0.399	4.12027e-31	1.72e-21	5.86499e-47	8.76053e-43	-5.3157	-4.07375	COPB1
FAM208B	8.63272e-29	-5.00263	0.009	0.332	2.12805e-24	6.73787e-28	-4.70938	0.024	0.471	1.66095e-23	3.7967e-28	-4.41139	0.017	0.32	9.35926e-24	6.13016e-46	-5.64147	0.006	0.379	1.51115e-41	9.88501e-48	-5.71409	0.006	0.371	2.43675e-43	7.09695e-38	-5.01381	0.015	0.402	1.74947e-33	6.73787e-28	5.931e-47	8.85914e-43	-5.71409	-4.41139	FAM208B
SSMEM1	3.71209e-36	-3.31098	0.134	0.556	9.15067e-32	2.42426e-07	-2.85623	0.072	0.239	0.00597605	1.96513e-44	-3.96841	0.086	0.541	4.84424e-40	1.05086e-47	-5.06702	0.032	0.434	2.59048e-43	1.66892e-42	-4.32972	0.051	0.41	4.11407e-38	2.27835e-11	-2.98956	0.065	0.229	5.61636e-07	2.42426e-07	6.30517e-47	9.41803e-43	-5.06702	-2.85623	SSMEM1
DSN1	2.09185e-21	-4.50411	0.015	0.269	5.15662e-17	1.85954e-32	-6.40495	0.005	0.498	4.58395e-28	2.53194e-25	-4.07406	0.019	0.301	6.24148e-21	1.96613e-45	-6.17434	0.006	0.375	4.84671e-41	1.09233e-47	-5.52822	0.012	0.382	2.69271e-43	9.5313e-44	-4.8795	0.024	0.46	2.34956e-39	2.09185e-21	6.55399e-47	9.78969e-43	-6.40495	-4.07406	DSN1
2005-03-01	1.29982e-34	-3.30892	0.05	0.461	3.20419e-30	2.52135e-21	-2.65778	0.082	0.477	6.21539e-17	9.78235e-38	-3.30992	0.058	0.471	2.41145e-33	4.39113e-37	-2.7593	0.082	0.451	1.08246e-32	1.2548e-47	-3.10219	0.073	0.486	3.0932e-43	5.40095e-27	-2.31055	0.134	0.471	1.33139e-22	2.52135e-21	7.52877e-47	1.12457e-42	-3.30992	-2.31055	2005-03-01
RRBP1	1.60071e-22	-3.62329	0.059	0.355	3.94591e-18	1.97634e-29	-4.52737	0.024	0.495	4.87187e-25	1.24801e-27	-4.0967	0.044	0.362	3.07647e-23	3.37091e-31	-2.92526	0.097	0.421	8.30964e-27	1.42269e-37	-3.09132	0.085	0.438	3.50706e-33	1.26283e-47	-3.76513	0.057	0.534	3.11301e-43	1.60071e-22	7.577e-47	1.13178e-42	-4.52737	-2.92526	RRBP1
CTSL	1.34703e-15	-4.2953	0.024	0.223	3.32056e-11	2.20948e-29	-4.31148	0.043	0.517	5.44659e-25	6.26745e-18	-4.13128	0.03	0.248	1.54499e-13	8.22747e-43	-6.17009	0.009	0.361	2.02815e-38	1.26815e-47	-5.75653	0.012	0.382	3.1261e-43	2.40628e-38	-4.14099	0.048	0.45	5.93172e-34	1.34703e-15	7.60887e-47	1.13654e-42	-6.17009	-4.13128	CTSL
FRG1	4.36105e-29	-3.33779	0.042	0.398	1.07504e-24	2.47313e-27	-4.20544	0.029	0.474	6.09652e-23	9.05135e-38	-4.21535	0.025	0.417	2.23125e-33	5.44705e-41	-4.1954	0.024	0.379	1.34275e-36	1.21382e-42	-5.32286	0.01	0.346	2.99219e-38	1.26847e-47	-4.98956	0.018	0.479	3.12691e-43	2.47313e-27	7.61082e-47	1.13683e-42	-5.32286	-3.33779	FRG1
FIP1L1	3.95462e-29	-4.25164	0.03	0.372	9.74853e-25	1.21379e-27	-4.6387	0.024	0.468	2.99211e-23	5.22622e-37	-5.6723	0.011	0.386	1.28832e-32	1.36471e-46	-5.44443	0.013	0.395	3.36416e-42	5.76924e-47	-4.86183	0.02	0.393	1.42217e-42	1.29416e-47	-4.94927	0.021	0.484	3.19023e-43	1.21379e-27	7.76496e-47	1.15985e-42	-5.6723	-4.25164	FIP1L1
GEMIN6	3.0663e-37	-3.24545	0.074	0.516	7.55874e-33	1.0218e-14	-3.57073	0.034	0.308	2.51884e-10	1.09808e-43	-4.55531	0.03	0.471	2.70687e-39	1.32082e-47	-4.767	0.022	0.418	3.25596e-43	3.93477e-35	-3.49704	0.045	0.361	9.6996e-31	4.96409e-24	-3.26679	0.039	0.324	1.2237e-19	1.0218e-14	7.92494e-47	1.18375e-42	-4.767	-3.24545	GEMIN6
EGFL7	1.7196e-14	-5.8075	0.006	0.175	4.23899e-10	3.56724e-26	-3.62177	0.053	0.498	8.7936e-22	3.24326e-19	-5.30121	0.011	0.223	7.99496e-15	6.31152e-34	-5.82834	0.011	0.301	1.55585e-29	7.84001e-35	-5.17511	0.018	0.307	1.93264e-30	1.36995e-47	-5.00283	0.021	0.487	3.37707e-43	1.7196e-14	8.21971e-47	1.22778e-42	-5.82834	-3.62177	EGFL7
ZNF571-AS1	3.1854e-15	1.39351	0.525	0.255	7.85233e-11	9.53651e-29	2.57532	0.604	0.166	2.35085e-24	5.59934e-12	1.21171	0.443	0.218	1.38029e-07	4.81378e-13	1.36744	0.372	0.163	1.18664e-08	4.26757e-09	1.02908	0.329	0.164	0.0001052	1.39102e-47	2.43968	0.613	0.181	3.42901e-43	4.26757e-09	8.34614e-47	1.24666e-42	1.02908	2.57532	ZNF571-AS1
NR6A1	1.10251e-26	-3.31209	0.056	0.395	2.7178e-22	7.96299e-28	-4.57614	0.029	0.477	1.96296e-23	1.51997e-33	-3.97393	0.039	0.405	3.74687e-29	1.99257e-40	-3.53578	0.052	0.423	4.91189e-36	9.51133e-41	-3.21103	0.061	0.423	2.34464e-36	1.42613e-47	-4.05012	0.045	0.516	3.51555e-43	1.10251e-26	8.55677e-47	1.27812e-42	-4.57614	-3.21103	NR6A1
TMEM87A	2.62177e-16	-4.16675	0.012	0.209	6.46293e-12	8.54084e-29	-4.81465	0.014	0.471	2.1054e-24	5.81086e-19	-4.56424	0.008	0.216	1.43243e-14	1.4177e-37	-5.28851	0.009	0.324	3.49477e-33	1.48075e-47	-7.04765	0.002	0.361	3.65019e-43	1.50628e-33	-4.80272	0.015	0.367	3.71312e-29	2.62177e-16	8.88447e-47	1.32707e-42	-7.04765	-4.16675	TMEM87A
ZCCHC10	8.77916e-18	-3.7796	0.024	0.249	2.16415e-13	1.19089e-18	-4.33179	0.005	0.32	2.93565e-14	2.50847e-27	-5.34851	0.008	0.296	6.18363e-23	7.58229e-41	-6.78732	0.002	0.333	1.86911e-36	1.48252e-47	-6.51391	0.004	0.365	3.65456e-43	2.80666e-37	-5.14254	0.012	0.393	6.9187e-33	8.77916e-18	8.89513e-47	1.32867e-42	-6.78732	-3.7796	ZCCHC10
MRPS6	2.21934e-12	-1.82007	0.184	0.401	5.4709e-08	1.39633e-26	-2.66996	0.121	0.583	3.4421e-22	8.45656e-21	-2.10481	0.166	0.461	2.08463e-16	2.77804e-34	-2.43785	0.11	0.474	6.84814e-30	3.32402e-35	-2.49154	0.122	0.473	8.19403e-31	1.49106e-47	-3.00738	0.107	0.591	3.67562e-43	2.21934e-12	8.94637e-47	1.33632e-42	-3.00738	-1.82007	MRPS6
MAP9	1.3991e-19	-2.866	0.05	0.318	3.44893e-15	7.1155e-19	-4.15569	0.019	0.347	1.75404e-14	2.09371e-33	-4.45321	0.019	0.371	5.16121e-29	1.49188e-47	-5.34112	0.004	0.386	3.67763e-43	5.36556e-39	-3.81396	0.03	0.363	1.32266e-34	1.49032e-33	-4.55695	0.015	0.369	3.67379e-29	7.1155e-19	8.95126e-47	1.33705e-42	-5.34112	-2.866	MAP9
BRD2	2.58081e-28	-1.56312	0.332	0.711	6.36196e-24	8.16788e-21	-1.75576	0.246	0.659	2.01346e-16	2.52012e-38	-1.81516	0.316	0.733	6.21234e-34	9.56117e-40	-1.89423	0.24	0.653	2.35692e-35	1.53426e-47	-2.09341	0.222	0.663	3.7821e-43	1.64455e-35	-1.75029	0.262	0.673	4.05397e-31	8.16788e-21	9.20554e-47	1.37503e-42	-2.09341	-1.56312	BRD2
HSPA9	7.29409e-18	-3.19745	0.03	0.264	1.79807e-13	4.92809e-30	-4.93751	0.014	0.486	1.21482e-25	2.62855e-23	-3.99698	0.017	0.277	6.47964e-19	5.57567e-41	-5.32209	0.009	0.349	1.37446e-36	1.6797e-47	-4.90527	0.018	0.393	4.14063e-43	7.99091e-39	-4.50685	0.024	0.423	1.96984e-34	7.29409e-18	1.00782e-46	1.50538e-42	-5.32209	-3.19745	HSPA9
PLEKHB2	1.77497e-30	-3.03698	0.065	0.447	4.37549e-26	2.76532e-20	-4.0073	0.029	0.381	6.81679e-16	2.1379e-43	-3.69344	0.042	0.49	5.27014e-39	1.74982e-47	-4.23952	0.026	0.428	4.31348e-43	4.29714e-41	-3.34099	0.053	0.415	1.05929e-36	5.06343e-40	-4.67297	0.021	0.428	1.24819e-35	2.76532e-20	1.04989e-46	1.56822e-42	-4.67297	-3.03698	PLEKHB2
DYNC1LI2	6.14476e-27	-2.27145	0.107	0.481	1.51475e-22	1.18842e-13	-2.19156	0.092	0.384	2.92957e-09	5.74247e-30	-2.50979	0.091	0.461	1.41558e-25	5.45944e-42	-2.75673	0.091	0.497	1.34581e-37	1.92389e-47	-2.70118	0.093	0.518	4.74258e-43	4.37351e-30	-2.48195	0.083	0.442	1.07811e-25	1.18842e-13	1.15433e-46	1.72423e-42	-2.75673	-2.19156	DYNC1LI2
ARMC3	5.10479e-41	-2.89049	0.148	0.61	1.25838e-36	0.000702518	-1.77566	0.145	0.251	1	2.02177e-47	-3.3359	0.108	0.587	4.98387e-43	6.57031e-35	-3.35316	0.078	0.414	1.61965e-30	3.26009e-34	-3.26168	0.071	0.389	8.03645e-30	0.152264	-1.26446	0.247	0.252	1	0.152264	1.21306e-46	1.81195e-42	-3.35316	-1.26446	ARMC3
TMEM99	8.92852e-32	-2.93796	0.098	0.507	2.20097e-27	8.58705e-19	-2.82337	0.082	0.444	2.11679e-14	5.5138e-39	-3.55794	0.089	0.519	1.35921e-34	1.80127e-45	-3.22937	0.115	0.545	4.44032e-41	2.17576e-47	-3.06006	0.118	0.546	5.36347e-43	1.53928e-35	-3.28155	0.086	0.482	3.79447e-31	8.58705e-19	1.30546e-46	1.94996e-42	-3.55794	-2.82337	TMEM99
CCT6B	4.16155e-41	-2.78083	0.294	0.722	1.02586e-36	7.48873e-07	-1.71418	0.251	0.426	0.0184605	2.23103e-47	-3.34016	0.219	0.672	5.49971e-43	8.63759e-46	-3.59448	0.173	0.572	2.12925e-41	3.81834e-42	-2.99373	0.211	0.581	9.41259e-38	1.74171e-08	-1.76165	0.259	0.405	0.000429348	7.48873e-07	1.33862e-46	1.99949e-42	-3.59448	-1.71418	CCT6B
FBXW7	4.1489e-21	-4.28172	0.018	0.272	1.02275e-16	2.67816e-28	-5.162	0.014	0.462	6.60194e-24	2.42995e-26	-4.57186	0.017	0.303	5.99007e-22	1.95024e-42	-4.58745	0.022	0.384	4.80753e-38	8.75077e-46	-4.97842	0.016	0.378	2.15715e-41	2.27483e-47	-5.15443	0.015	0.476	5.60769e-43	4.1489e-21	1.3649e-46	2.03875e-42	-5.162	-4.28172	FBXW7
COA1	1.42229e-20	-4.46259	0.015	0.261	3.50608e-16	4.68833e-31	-5.20544	0.014	0.498	1.15572e-26	1.03141e-20	-5.01881	0.006	0.228	2.54253e-16	1.56068e-39	-6.06416	0.006	0.333	3.84722e-35	2.31939e-47	-5.52347	0.012	0.38	5.71754e-43	4.42718e-46	-4.4185	0.039	0.495	1.09134e-41	1.42229e-20	1.39164e-46	2.07869e-42	-6.06416	-4.4185	COA1
C17orf107	7.4644e-26	2.7843	0.395	0.06	1.84005e-21	7.66249e-18	3.46861	0.295	0.036	1.88888e-13	5.21503e-35	3.16693	0.421	0.051	1.28556e-30	2.35807e-37	3.03475	0.426	0.06	5.81289e-33	1.38107e-29	2.52379	0.366	0.063	3.40447e-25	2.39805e-47	3.31839	0.414	0.043	5.91144e-43	7.66249e-18	1.43883e-46	2.14918e-42	2.52379	3.46861	C17orf107
TOPAZ1	8.51227e-24	-5.70441	0.006	0.275	2.09836e-19	4.68533e-32	-5.58489	0.014	0.508	1.15498e-27	5.03151e-23	-4.06569	0.014	0.269	1.24032e-18	4.54237e-44	-6.86824	0.004	0.361	1.11974e-39	6.39631e-44	-6.74586	0.004	0.341	1.57675e-39	2.52934e-47	-5.992	0.009	0.468	6.23508e-43	5.03151e-23	1.5176e-46	2.26685e-42	-6.86824	-4.06569	TOPAZ1
PDIA6	7.63371e-20	-4.7495	0.018	0.258	1.88179e-15	6.51952e-31	-5.31904	0.014	0.498	1.60713e-26	1.69926e-22	-4.75019	0.014	0.262	4.18884e-18	9.10836e-47	-5.85317	0.013	0.395	2.2453e-42	2.65966e-47	-5.17864	0.022	0.397	6.55633e-43	1.9567e-39	-4.45161	0.03	0.436	4.82347e-35	7.63371e-20	1.5958e-46	2.38364e-42	-5.85317	-4.45161	PDIA6
ORC2	1.2316e-28	-3.88241	0.03	0.37	3.03601e-24	3.70151e-15	-3.72652	0.024	0.299	9.12458e-11	2.85428e-34	-4.50284	0.019	0.379	7.03608e-30	1.60003e-46	-5.40881	0.011	0.391	3.94424e-42	2.74572e-47	-5.28404	0.01	0.376	6.76848e-43	7.86684e-26	-4.29674	0.015	0.3	1.93925e-21	3.70151e-15	1.64743e-46	2.46077e-42	-5.40881	-3.72652	ORC2
FAM9B	1.59562e-13	-4.38693	0.012	0.178	3.93337e-09	1.28999e-30	-7.8385	0	0.471	3.17996e-26	6.44974e-18	-5.50979	0.006	0.199	1.58992e-13	1.42906e-38	-6.74032	0.004	0.322	3.52277e-34	9.9648e-42	-6.57146	0.006	0.33	2.45642e-37	2.76015e-47	-6.46886	0.009	0.466	6.80405e-43	1.59562e-13	1.65609e-46	2.4737e-42	-7.8385	-4.38693	FAM9B
TPX2	6.97053e-19	-3.14746	0.047	0.304	1.71831e-14	8.19208e-25	-5.50602	0.01	0.411	2.01943e-20	6.15661e-28	-4.63136	0.017	0.318	1.51767e-23	5.84299e-36	-4.21299	0.026	0.347	1.44035e-31	2.80376e-47	-5.47423	0.01	0.376	6.91156e-43	9.9672e-43	-4.2362	0.033	0.466	2.45701e-38	6.97053e-19	1.68226e-46	2.51279e-42	-5.50602	-3.14746	TPX2
ATXN2	2.67627e-20	-3.913	0.027	0.281	6.59728e-16	8.05821e-28	-5.09098	0.014	0.456	1.98643e-23	5.96907e-23	-3.81753	0.017	0.274	1.47143e-18	4.70096e-35	-4.84176	0.013	0.315	1.15883e-30	1.82162e-34	-4.63197	0.016	0.302	4.49046e-30	2.87851e-47	-4.65535	0.021	0.484	7.09582e-43	2.67627e-20	1.72711e-46	2.57978e-42	-5.09098	-3.81753	ATXN2
BBS4	5.77304e-17	-2.98766	0.039	0.269	1.42311e-12	1.2421e-25	-5.09759	0.014	0.429	3.0619e-21	5.56813e-21	-3.07614	0.039	0.296	1.3726e-16	1.78202e-41	-5.73073	0.009	0.352	4.39285e-37	2.97979e-47	-5.79914	0.008	0.371	7.34549e-43	3.05151e-36	-5.57452	0.009	0.38	7.52229e-32	5.77304e-17	1.78788e-46	2.67055e-42	-5.79914	-2.98766	BBS4
MLF2	3.74972e-18	-3.37836	0.036	0.275	9.24342e-14	2.30698e-20	-3.9333	0.019	0.372	5.68693e-16	9.93155e-24	-4.53338	0.017	0.279	2.44823e-19	1.42102e-38	-5.06743	0.013	0.34	3.50295e-34	3.14097e-47	-6.15911	0.006	0.367	7.74281e-43	6.33057e-47	-5.12293	0.015	0.473	1.56055e-42	3.74972e-18	1.88458e-46	2.815e-42	-6.15911	-3.37836	MLF2
GOLGA2	2.953e-20	-4.23492	0.021	0.269	7.27944e-16	8.89438e-29	-5.26531	0.014	0.468	2.19255e-24	1.02196e-23	-4.63136	0.008	0.265	2.51923e-19	2.07492e-46	-6.65673	0.004	0.377	5.11489e-42	3.35873e-47	-5.33082	0.012	0.38	8.2796e-43	1.7791e-35	-5.11441	0.015	0.383	4.38565e-31	2.953e-20	2.01524e-46	3.01016e-42	-6.65673	-4.23492	GOLGA2
CSPP1	7.01848e-32	-2.52957	0.136	0.55	1.73013e-27	3.3026e-22	-2.61826	0.13	0.535	8.14123e-18	8.954e-35	-2.53554	0.108	0.524	2.20725e-30	1.28635e-41	-2.59589	0.132	0.543	3.17099e-37	3.39551e-47	-2.71443	0.122	0.549	8.37028e-43	7.95587e-27	-2.15333	0.149	0.494	1.9612e-22	3.3026e-22	2.03731e-46	3.04313e-42	-2.71443	-2.15333	CSPP1
2006-03-01	1.3975e-26	-3.89438	0.021	0.335	3.44498e-22	1.59133e-26	-3.88961	0.034	0.474	3.92278e-22	6.82517e-35	-4.8029	0.017	0.379	1.68247e-30	2.3586e-41	-4.3053	0.024	0.382	5.81419e-37	3.49806e-47	-4.55713	0.022	0.4	8.62306e-43	1.7045e-41	-4.72163	0.021	0.439	4.20176e-37	1.59133e-26	2.09883e-46	3.13503e-42	-4.8029	-3.88961	2006-03-01
LINC00493	6.21392e-25	-2.913	0.053	0.378	1.53179e-20	1.25791e-11	-2.72652	0.043	0.278	3.10087e-07	4.25798e-37	-5.34851	0.008	0.381	1.04963e-32	3.50805e-47	-5.54631	0.009	0.391	8.64768e-43	4.96413e-41	-3.95554	0.028	0.371	1.22371e-36	1.71818e-26	-3.64297	0.021	0.319	4.23549e-22	1.25791e-11	2.10483e-46	3.14398e-42	-5.54631	-2.72652	LINC00493
TIMP2	1.67854e-28	2.09702	0.555	0.16	4.13777e-24	2.55651e-13	1.8887	0.401	0.133	6.30205e-09	4.65273e-24	1.72002	0.537	0.209	1.14694e-19	6.92834e-32	1.892	0.552	0.186	1.7079e-27	1.06058e-36	2.12893	0.528	0.149	2.61443e-32	3.52175e-47	2.70522	0.533	0.119	8.68147e-43	2.55651e-13	2.11305e-46	3.15627e-42	1.72002	2.70522	TIMP2
RALBP1	6.66955e-21	-4.01991	0.027	0.287	1.64411e-16	3.5998e-20	-5.05977	0.01	0.347	8.87387e-16	2.85814e-28	-4.91089	0.014	0.316	7.0456e-24	1.54875e-39	-6.13127	0.004	0.329	3.81783e-35	2.77394e-43	-5.59861	0.008	0.346	6.83805e-39	3.87477e-47	-5.52982	0.012	0.468	9.5517e-43	3.5998e-20	2.32486e-46	3.47265e-42	-6.13127	-4.01991	RALBP1
PARN	3.00259e-18	-4.79501	0.009	0.223	7.40169e-14	8.64451e-28	-4.25944	0.034	0.483	2.13096e-23	2.14126e-18	-4.49865	0.011	0.216	5.27842e-14	1.73316e-40	-6.30281	0.004	0.336	4.27242e-36	3.8822e-47	-5.43004	0.01	0.376	9.57001e-43	6.782e-40	-5.24305	0.015	0.418	1.67183e-35	3.00259e-18	2.32932e-46	3.47931e-42	-6.30281	-4.25944	PARN
SNRPD3	8.72506e-19	-1.83826	0.175	0.476	2.15081e-14	2.10279e-31	-2.94603	0.121	0.625	5.18359e-27	1.99595e-23	-2.16358	0.139	0.459	4.9202e-19	3.84531e-44	-2.98992	0.093	0.508	9.47908e-40	4.57129e-47	-2.90891	0.11	0.527	1.12687e-42	8.89123e-43	-2.43549	0.14	0.607	2.19178e-38	8.72506e-19	2.74277e-46	4.09688e-42	-2.98992	-1.83826	SNRPD3
SPDL1	1.07461e-24	-4.66834	0.012	0.298	2.64903e-20	2.55575e-27	-4.21154	0.029	0.474	6.30019e-23	5.06506e-22	-4.50052	0.014	0.257	1.24859e-17	1.91592e-44	-5.06161	0.017	0.389	4.72294e-40	4.60175e-47	-4.71214	0.022	0.397	1.13438e-42	1.16309e-36	-5.0842	0.015	0.393	2.86713e-32	5.06506e-22	2.76105e-46	4.12418e-42	-5.0842	-4.21154	SPDL1
KCNQ1OT1	9.04527e-20	-6.54943	0.003	0.226	2.22975e-15	4.31591e-30	-8.40495	0	0.465	1.06391e-25	2.74309e-15	-5.17568	0.006	0.172	6.76198e-11	1.13517e-37	-5.86824	0.011	0.329	2.7983e-33	1.72557e-34	-5.56158	0.014	0.298	4.25371e-30	4.81383e-47	-5.19275	0.012	0.473	1.18666e-42	2.74309e-15	2.8883e-46	4.31425e-42	-8.40495	-5.17568	KCNQ1OT1
MRPS9	4.18217e-28	-3.5763	0.039	0.384	1.03095e-23	4.06017e-22	-5.58019	0.005	0.366	1.00087e-17	8.36653e-42	-4.55352	0.019	0.442	2.06243e-37	5.19572e-47	-5.14371	0.011	0.395	1.2808e-42	6.73907e-46	-5.11318	0.008	0.365	1.66125e-41	3.55597e-29	-3.8018	0.027	0.349	8.76581e-25	4.06017e-22	3.11743e-46	4.65651e-42	-5.58019	-3.5763	MRPS9
NELFCD	9.68758e-22	-3.61937	0.027	0.298	2.38808e-17	4.34135e-19	-2.31112	0.121	0.495	1.07019e-14	1.88062e-25	-3.84644	0.03	0.32	4.63593e-21	4.99208e-36	-4.77338	0.015	0.326	1.2306e-31	5.22912e-47	-5.33557	0.012	0.378	1.28903e-42	6.01827e-32	-2.14196	0.155	0.54	1.48356e-27	4.34135e-19	3.13747e-46	4.68644e-42	-5.33557	-2.14196	NELFCD
RPS19BP1	1.5979e-14	-2.47129	0.089	0.318	3.93898e-10	6.90309e-23	-3.482	0.043	0.444	1.70168e-18	3.17743e-22	-3.12612	0.075	0.357	7.83269e-18	4.78507e-34	-3.79286	0.039	0.356	1.17957e-29	5.90045e-39	-3.87614	0.041	0.378	1.45452e-34	5.79941e-47	-4.03529	0.051	0.519	1.42961e-42	1.5979e-14	3.47964e-46	5.19754e-42	-4.03529	-2.47129	RPS19BP1
TEX35	2.47242e-23	1.17986	0.798	0.539	6.09476e-19	1.89923e-20	2.14809	0.589	0.236	4.6818e-16	1.31521e-34	1.391	0.812	0.488	3.24212e-30	4.89489e-34	1.44655	0.742	0.363	1.20664e-29	1.05398e-35	1.43481	0.736	0.352	2.59816e-31	5.8147e-47	2.59328	0.637	0.232	1.43338e-42	1.89923e-20	3.48882e-46	5.21125e-42	1.17986	2.59328	TEX35
IP6K2	9.72575e-25	-3.15116	0.042	0.355	2.39749e-20	7.31849e-23	-3.63669	0.034	0.426	1.80408e-18	3.55853e-29	-3.52556	0.033	0.362	8.77214e-25	1.67078e-39	-5.01761	0.011	0.343	4.11864e-35	5.87073e-47	-5.45222	0.008	0.369	1.44719e-42	2.40777e-32	-3.26791	0.048	0.409	5.9354e-28	7.31849e-23	3.52244e-46	5.26146e-42	-5.45222	-3.15116	IP6K2
RNF10	2.20368e-25	-2.54856	0.095	0.441	5.4323e-21	2.22187e-17	-2.31585	0.101	0.45	5.47713e-13	6.27385e-36	-3.14278	0.066	0.468	1.54657e-31	8.02476e-42	-3.34784	0.061	0.446	1.97818e-37	5.93228e-47	-3.28827	0.059	0.462	1.46237e-42	1.8741e-30	-2.65871	0.089	0.449	4.61985e-26	2.22187e-17	3.55937e-46	5.31663e-42	-3.34784	-2.31585	RNF10
P4HB	5.62551e-20	-2.73802	0.062	0.341	1.38674e-15	4.32644e-17	-2.14823	0.106	0.462	1.06651e-12	5.10796e-16	-2.6695	0.058	0.277	1.25916e-11	5.44662e-38	-2.86087	0.104	0.478	1.34265e-33	6.18256e-47	-3.26113	0.079	0.488	1.52406e-42	7.29134e-24	-2.25763	0.107	0.42	1.79739e-19	5.10796e-16	3.70954e-46	5.54094e-42	-3.26113	-2.14823	P4HB
NUTF2	7.27109e-12	-2.52027	0.047	0.226	1.7924e-07	6.40135e-31	-4.60291	0.029	0.514	1.578e-26	2.78002e-17	-3.18191	0.036	0.252	6.85303e-13	1.76529e-29	-3.74223	0.03	0.308	4.35161e-25	2.33836e-37	-4.09457	0.024	0.339	5.76429e-33	6.39079e-47	-5.5197	0.012	0.466	1.57539e-42	7.27109e-12	3.83447e-46	5.72755e-42	-5.5197	-2.52027	NUTF2
VBP1	7.77448e-17	-4.30002	0.012	0.215	1.91649e-12	1.78426e-29	-4.81465	0.019	0.486	4.39838e-25	4.49407e-20	-5.34333	0.006	0.221	1.10783e-15	3.9402e-41	-6.42673	0.004	0.34	9.71298e-37	6.67227e-47	-6.41408	0.006	0.365	1.64478e-42	1.82904e-46	-6.17031	0.009	0.46	4.50878e-42	7.77448e-17	4.00336e-46	5.97982e-42	-6.42673	-4.30002	VBP1
CCDC172	1.21326e-20	-4.94952	0.012	0.255	2.99081e-16	4.72912e-18	-5.63568	0.005	0.308	1.16577e-13	6.64888e-27	-4.84644	0.008	0.294	1.63902e-22	1.63005e-39	-5.80112	0.006	0.333	4.01824e-35	6.8964e-47	-6.55253	0.004	0.361	1.70003e-42	5.40082e-28	-4.47324	0.021	0.329	1.33136e-23	4.72912e-18	4.13784e-46	6.1807e-42	-6.55253	-4.47324	CCDC172
FLYWCH2	6.50007e-14	-3.63602	0.021	0.201	1.60233e-09	3.87427e-37	-7.79041	0	0.547	9.55045e-33	2.45606e-13	-3.17393	0.025	0.192	6.05443e-09	1.96159e-29	-3.71366	0.035	0.315	4.83551e-25	7.52589e-36	-4.20739	0.024	0.328	1.85521e-31	6.92267e-47	-5.01681	0.015	0.474	1.70651e-42	2.45606e-13	4.1536e-46	6.20424e-42	-7.79041	-3.17393	FLYWCH2
DYDC1	9.75324e-29	-2.88989	0.163	0.539	2.40427e-24	1.89918e-07	-2.54285	0.092	0.269	0.00468168	7.33756e-47	-4.18281	0.086	0.561	1.80878e-42	1.9352e-28	-3.37773	0.123	0.423	4.77047e-24	6.71965e-37	-3.45933	0.096	0.443	1.65646e-32	3.46669e-12	-2.86342	0.092	0.272	8.54573e-08	1.89918e-07	4.40254e-46	6.57607e-42	-4.18281	-2.54285	DYDC1
FAM103A1	7.56836e-24	-4.21898	0.018	0.301	1.86568e-19	1.68665e-21	-4.22165	0.024	0.39	4.15777e-17	5.39669e-27	-3.96316	0.025	0.325	1.33034e-22	4.52279e-44	-4.25011	0.024	0.4	1.11491e-39	7.59736e-47	-4.6237	0.016	0.387	1.87283e-42	1.80917e-44	-4.90319	0.018	0.457	4.45979e-40	1.68665e-21	4.55842e-46	6.80891e-42	-4.90319	-3.96316	FAM103A1
G3BP1	1.57527e-22	-3.45854	0.036	0.321	3.88319e-18	2.67902e-26	-3.71512	0.034	0.474	6.60406e-22	4.25255e-29	-3.38798	0.05	0.386	1.0483e-24	6.36376e-36	-3.22681	0.054	0.398	1.56873e-31	7.86783e-47	-3.78279	0.041	0.43	1.9395e-42	1.76568e-43	-3.94486	0.042	0.482	4.35258e-39	1.57527e-22	4.7207e-46	7.0513e-42	-3.94486	-3.22681	G3BP1
TFB1M	3.32113e-36	-3.1552	0.086	0.519	8.18691e-32	5.20177e-12	-3.11722	0.029	0.26	1.28229e-07	8.02531e-47	-4.22889	0.036	0.505	1.97832e-42	1.14681e-41	-3.63778	0.05	0.428	2.82701e-37	4.41711e-41	-3.61121	0.045	0.4	1.08886e-36	5.66117e-20	-3.20143	0.027	0.268	1.39554e-15	5.20177e-12	4.81518e-46	7.19244e-42	-4.22889	-3.11722	TFB1M
PYROXD1	1.34948e-21	-2.26341	0.101	0.415	3.3266e-17	3.44927e-12	-2.75819	0.043	0.287	8.5028e-08	1.25458e-27	-2.40692	0.097	0.447	3.09267e-23	8.76285e-47	-3.55176	0.05	0.462	2.16013e-42	5.47537e-45	-3.40401	0.051	0.436	1.34973e-40	8.91824e-20	-2.69188	0.057	0.311	2.19843e-15	3.44927e-12	5.25771e-46	7.85344e-42	-3.55176	-2.26341	PYROXD1
C1QBP	2.23109e-07	-1.94952	0.187	0.335	0.00549987	1.51045e-30	-2.92852	0.145	0.644	3.7234e-26	1.68616e-13	-2.56025	0.161	0.369	4.15654e-09	9.54075e-24	-2.65166	0.145	0.421	2.35189e-19	5.21176e-34	-3.01804	0.13	0.462	1.28475e-29	8.87788e-47	-2.80735	0.167	0.639	2.18849e-42	2.23109e-07	5.32673e-46	7.95654e-42	-3.01804	-1.94952	C1QBP
C12orf65	1.57173e-19	-3.88498	0.018	0.258	3.87448e-15	1.94597e-23	-5.6862	0.01	0.393	4.79702e-19	2.6411e-21	-4.56424	0.011	0.245	6.51058e-17	2.08293e-46	-6.67184	0.004	0.377	5.13463e-42	4.81952e-42	-5.33014	0.012	0.346	1.18806e-37	1.06178e-46	-6.16491	0.009	0.462	2.6174e-42	1.57173e-19	6.37069e-46	9.5159e-42	-6.67184	-3.88498	C12orf65
RNF167	2.01876e-13	-1.76037	0.151	0.39	4.97645e-09	1.66393e-20	-1.77993	0.164	0.595	4.10176e-16	4.09666e-16	-1.80935	0.169	0.42	1.00987e-11	1.1108e-46	-3.39563	0.065	0.485	2.73822e-42	1.16603e-45	-3.05662	0.089	0.492	2.87437e-41	3.6685e-35	-1.9665	0.22	0.625	9.04322e-31	2.01876e-13	6.66477e-46	9.95517e-42	-3.39563	-1.76037	RNF167
M6PR	2.87722e-16	-3.98294	0.021	0.226	7.09264e-12	3.37333e-27	-4.56529	0.024	0.465	8.31559e-23	8.46369e-21	-4.65902	0.014	0.245	2.08638e-16	1.21022e-36	-5.5265	0.009	0.317	2.98332e-32	4.84352e-41	-5.78809	0.008	0.33	1.19398e-36	1.1187e-46	-6.44082	0.006	0.457	2.7577e-42	2.87722e-16	6.71219e-46	1.0026e-41	-6.44082	-3.98294	M6PR
AC092155.4	1.32029e-28	2.39676	0.51	0.126	3.25464e-24	7.74833e-21	3.49663	0.338	0.039	1.91004e-16	3.19054e-35	2.31326	0.543	0.129	7.86499e-31	1.88336e-38	2.23109	0.554	0.147	4.64268e-34	1.17145e-46	2.36166	0.577	0.132	2.88774e-42	4.75323e-40	3.73585	0.345	0.034	1.17172e-35	7.74833e-21	7.02871e-46	1.04988e-41	2.23109	3.73585	AC092155.4
DYNC1H1	2.39113e-20	-3.82101	0.03	0.287	5.89437e-16	6.5361e-27	-4.36093	0.024	0.462	1.61121e-22	1.29389e-26	-3.84977	0.025	0.323	3.18957e-22	3.89108e-41	-4.39673	0.024	0.379	9.5919e-37	1.19749e-46	-5.26328	0.012	0.376	2.95194e-42	3.97623e-46	-4.77934	0.021	0.473	9.80181e-42	2.39113e-20	7.18495e-46	1.07322e-41	-5.26328	-3.82101	DYNC1H1
ANKRD7	3.28415e-46	-2.90531	0.635	0.814	8.09575e-42	0.455109	-1.57998	0.696	0.589	1	1.20256e-46	-3.50098	0.601	0.774	2.96443e-42	3.54071e-37	-3.44254	0.569	0.724	8.7282e-33	2.86105e-36	-3.33532	0.543	0.704	7.05278e-32	0.729455	-1.70507	0.768	0.553	1	0.729455	7.21536e-46	1.07776e-41	-3.50098	-1.57998	ANKRD7
PDCD4	3.10529e-21	-6.85641	0	0.235	7.65485e-17	6.00603e-25	-4.5783	0.014	0.423	1.48055e-20	1.84196e-26	-4.97928	0.011	0.294	4.54062e-22	3.9668e-42	-5.76636	0.006	0.352	9.77857e-38	1.21523e-46	-5.24608	0.012	0.376	2.99566e-42	1.21699e-36	-3.90997	0.03	0.417	3e-32	3.10529e-21	7.29138e-46	1.08911e-41	-6.85641	-3.90997	PDCD4
BBS5	3.18507e-41	-3.57401	0.059	0.524	7.85152e-37	9.23541e-11	-2.86712	0.048	0.269	2.27662e-06	1.25012e-46	-4.20571	0.039	0.507	3.08166e-42	5.24927e-37	-3.80735	0.045	0.386	1.294e-32	1.19105e-36	-3.59955	0.051	0.378	2.93605e-32	1.19882e-18	-3.4046	0.033	0.261	2.95521e-14	9.23541e-11	7.5007e-46	1.12038e-41	-4.20571	-2.86712	BBS5
N4BP2L2	4.76145e-25	-1.9408	0.202	0.57	1.17374e-20	4.29038e-26	-2.39638	0.14	0.607	1.05762e-21	1.34301e-34	-2.29175	0.158	0.578	3.31065e-30	5.07739e-42	-2.34991	0.173	0.593	1.25163e-37	1.33969e-41	-2.22782	0.163	0.566	3.30247e-37	1.29657e-46	-2.39596	0.173	0.654	3.19618e-42	4.76145e-25	7.77944e-46	1.16201e-41	-2.39638	-1.9408	N4BP2L2
YIPF5	1.32682e-24	-4.17559	0.015	0.304	3.27074e-20	5.96977e-24	-5.15569	0.01	0.399	1.47161e-19	5.94618e-31	-4.66734	0.014	0.34	1.46579e-26	3.39612e-42	-6.64912	0.002	0.343	8.37178e-38	1.31356e-46	-5.31004	0.01	0.371	3.23805e-42	5.79363e-40	-5.19013	0.012	0.413	1.42819e-35	5.96977e-24	7.88135e-46	1.17724e-41	-6.64912	-4.17559	YIPF5
BET1	3.10636e-15	-4.02277	0.015	0.203	7.65748e-11	3.79531e-22	-5.06875	0.01	0.375	9.35581e-18	3.28013e-17	-3.3272	0.025	0.233	8.08584e-13	5.62782e-42	-5.75221	0.004	0.347	1.38731e-37	1.36676e-46	-5.59861	0.008	0.367	3.36919e-42	1.03681e-35	-4.83484	0.015	0.385	2.55583e-31	3.10636e-15	8.20054e-46	1.22491e-41	-5.75221	-3.3272	BET1
PPP1R11	5.29829e-20	1.12769	0.748	0.467	1.30608e-15	3.3003e-24	1.8359	0.671	0.287	8.13557e-20	5.81579e-24	1.15969	0.745	0.427	1.43365e-19	2.1648e-20	1.14471	0.656	0.379	5.33644e-16	6.21373e-17	1.0548	0.614	0.389	1.53175e-12	1.42885e-46	1.84782	0.747	0.325	3.52225e-42	6.21373e-17	8.57308e-46	1.28056e-41	1.0548	1.84782	PPP1R11
USP14	7.77277e-25	-3.31209	0.036	0.347	1.91607e-20	2.29622e-26	-3.54519	0.043	0.486	5.66041e-22	6.60479e-29	-3.44162	0.036	0.364	1.62815e-24	3.38688e-43	-4.90706	0.015	0.377	8.34899e-39	1.47942e-46	-4.082	0.03	0.41	3.64692e-42	3.65317e-35	-4.24987	0.024	0.394	9.00544e-31	7.77277e-25	8.87653e-46	1.32589e-41	-4.90706	-3.31209	USP14
TMEM134	1.12082e-12	-1.99621	0.101	0.315	2.76293e-08	5.54985e-31	-3.54335	0.048	0.544	1.36809e-26	2.4913e-17	-2.53828	0.072	0.311	6.1413e-13	3.14658e-32	-2.91179	0.074	0.4	7.75663e-28	1.69299e-38	-2.66296	0.093	0.46	4.17339e-34	1.49174e-46	-3.38089	0.068	0.54	3.67729e-42	1.12082e-12	8.95045e-46	1.33693e-41	-3.54335	-1.99621	TMEM134
IL13RA2	8.49128e-39	-2.20542	0.139	0.599	2.09318e-34	4.99162e-11	-3.01629	0.063	0.29	1.23048e-06	1.52798e-46	-3.18399	0.102	0.587	3.76662e-42	1.14028e-44	-3.66016	0.063	0.464	2.8109e-40	2.49066e-46	-3.07371	0.085	0.492	6.13973e-42	1.88576e-11	-2.24134	0.086	0.263	4.64858e-07	4.99162e-11	9.16788e-46	1.36941e-41	-3.66016	-2.20542	IL13RA2
MICU2	1.06021e-30	-4.11945	0.024	0.378	2.61353e-26	1.04061e-25	-4.12277	0.019	0.441	2.5652e-21	2.35335e-41	-6.51671	0.003	0.405	5.80126e-37	1.59064e-46	-5.2568	0.011	0.391	3.92108e-42	8.92821e-40	-3.69147	0.037	0.378	2.20089e-35	1.42639e-34	-4.43399	0.018	0.38	3.51618e-30	1.04061e-25	9.54383e-46	1.42556e-41	-6.51671	-3.69147	MICU2
ACR	5.78561e-41	-3.28512	0.166	0.607	1.42621e-36	1.69164e-06	-2.8808	0.097	0.248	0.0417007	1.62738e-46	-3.71254	0.122	0.58	4.01166e-42	1.03389e-31	-3.20911	0.152	0.467	2.54864e-27	8.52984e-27	-3.1325	0.169	0.434	2.10269e-22	1.59993e-05	-2.60494	0.152	0.247	0.394399	1.59993e-05	9.7643e-46	1.45849e-41	-3.71254	-2.60494	ACR
CKB	7.85194e-26	-1.30954	0.306	0.716	1.93558e-21	2.28133e-13	-1.25691	0.203	0.547	5.62372e-09	5.09983e-24	-1.1506	0.302	0.694	1.25716e-19	1.6385e-46	-1.97753	0.188	0.669	4.03906e-42	3.08657e-45	-1.87465	0.209	0.657	7.60869e-41	5.422e-24	-1.49088	0.22	0.554	1.33658e-19	2.28133e-13	9.83099e-46	1.46845e-41	-1.97753	-1.1506	CKB
CCDC73	6.7588e-18	-4.58615	0.015	0.232	1.66611e-13	4.21328e-29	-6.82663	0.005	0.459	1.03862e-24	1.58794e-19	-5.75187	0.008	0.221	3.91443e-15	2.8429e-37	-6.02548	0.009	0.322	7.00804e-33	3.55338e-40	-6.1609	0.01	0.328	8.75944e-36	1.6545e-46	-6.97316	0.006	0.457	4.0785e-42	6.7588e-18	9.92699e-46	1.48279e-41	-6.97316	-4.58615	CCDC73
METTL3	9.58525e-36	-3.51311	0.047	0.464	2.36286e-31	3.24212e-19	-4.277	0.019	0.35	7.99216e-15	1.42416e-44	-4.08946	0.033	0.485	3.51071e-40	1.68924e-46	-4.16867	0.03	0.428	4.16414e-42	6.1716e-37	-3.92222	0.026	0.341	1.52136e-32	4.51855e-24	-3.27684	0.042	0.329	1.11387e-19	3.24212e-19	1.01354e-45	1.51393e-41	-4.277	-3.27684	METTL3
AASDHPPT	4.4179e-38	-2.49446	0.163	0.622	1.08906e-33	1.03746e-16	-2.40459	0.126	0.459	2.55744e-12	1.8874e-43	-2.6335	0.144	0.617	4.65262e-39	2.05694e-46	-2.552	0.11	0.556	5.07057e-42	6.23143e-46	-2.66917	0.122	0.54	1.53611e-41	3.21004e-21	-1.93936	0.131	0.426	7.91308e-17	1.03746e-16	1.23417e-45	1.84347e-41	-2.66917	-1.93936	AASDHPPT
GOLGB1	1.71013e-28	-4.14995	0.024	0.358	4.21564e-24	3.72052e-31	-3.69349	0.043	0.547	9.17145e-27	2.10344e-24	-4.41422	0.019	0.291	5.18518e-20	1.05935e-44	-4.62707	0.028	0.411	2.6114e-40	1.34153e-45	-5.33135	0.016	0.376	3.30701e-41	2.30109e-46	-4.2362	0.039	0.503	5.67242e-42	2.10344e-24	1.38066e-45	2.06228e-41	-5.33135	-3.69349	GOLGB1
MAGEC2	3.81078e-17	-4.60487	0.012	0.218	9.39394e-13	1.75526e-37	-6.06427	0.01	0.562	4.3269e-33	3.48599e-25	-6.44598	0.003	0.265	8.59332e-21	1.25089e-41	-6.59995	0.002	0.34	3.08358e-37	1.25174e-44	-6.37766	0.006	0.35	3.08567e-40	2.36454e-46	-5.34395	0.018	0.471	5.82884e-42	3.81078e-17	1.41873e-45	2.11915e-41	-6.59995	-4.60487	MAGEC2
COX7B	1.19706e-08	-2.11945	0.089	0.244	0.000295088	7.67828e-28	-3.32754	0.058	0.529	1.89277e-23	2.90783e-09	-2.16187	0.072	0.221	7.1681e-05	4.34475e-33	-3.85443	0.041	0.352	1.07102e-28	5.3744e-38	-3.664	0.051	0.387	1.32484e-33	2.75786e-46	-4.82241	0.024	0.481	6.79841e-42	1.19706e-08	1.65472e-45	2.47165e-41	-4.82241	-2.11945	COX7B
TRIP11	2.29179e-20	-3.2371	0.039	0.307	5.64948e-16	8.94745e-21	-3.49272	0.034	0.402	2.20564e-16	3.42999e-25	-3.71625	0.033	0.323	8.45526e-21	4.13085e-43	-6.00574	0.006	0.359	1.0183e-38	1.03598e-43	-5.11555	0.014	0.361	2.5538e-39	3.12938e-46	-5.56635	0.012	0.462	7.71423e-42	2.29179e-20	1.87763e-45	2.80461e-41	-6.00574	-3.2371	TRIP11
2002-09-01	7.25412e-23	-1.40665	0.3	0.656	1.78821e-18	1.63608e-19	-1.64473	0.203	0.625	4.03311e-15	4.9428e-31	-1.62447	0.269	0.665	1.21845e-26	1.5929e-45	-2.16488	0.206	0.646	3.92666e-41	3.21229e-46	-2.09711	0.207	0.641	7.91863e-42	8.75327e-31	-1.52348	0.259	0.652	2.15777e-26	1.63608e-19	1.92738e-45	2.87892e-41	-2.16488	-1.40665	2002-09-01
NOP58	5.948e-30	-4.08703	0.024	0.372	1.46624e-25	1.75153e-27	-5.36719	0.01	0.444	4.31769e-23	2.12284e-37	-5.93864	0.006	0.379	5.23302e-33	3.40572e-46	-6.13854	0.004	0.375	8.39544e-42	4.0433e-45	-4.96416	0.012	0.367	9.96713e-41	2.17897e-36	-4.23161	0.024	0.404	5.37138e-32	1.75153e-27	2.04343e-45	3.05227e-41	-6.13854	-4.08703	NOP58
MTIF3	5.32715e-43	-1.74093	0.38	0.84	1.31319e-38	8.79052e-20	-1.59267	0.222	0.65	2.16695e-15	3.50707e-46	-1.55908	0.429	0.883	8.64527e-42	4.1549e-41	-1.41938	0.338	0.784	1.02422e-36	1.73407e-38	-1.36471	0.327	0.749	4.27467e-34	1.74454e-29	-1.57239	0.244	0.633	4.30046e-25	8.79052e-20	2.10424e-45	3.1431e-41	-1.74093	-1.36471	MTIF3
RBM7	3.38017e-34	-3.34511	0.056	0.464	8.33245e-30	1.28766e-11	-2.85529	0.063	0.302	3.17422e-07	1.06229e-37	-3.68928	0.047	0.451	2.61864e-33	3.88025e-46	-4.61613	0.022	0.409	9.5652e-42	2.08194e-42	-4.32469	0.026	0.376	5.13219e-38	1.13046e-21	-3.12274	0.048	0.314	2.78669e-17	1.28766e-11	2.32815e-45	3.47756e-41	-4.61613	-2.85529	RBM7
AC002467.7	5.63761e-30	-3.32298	0.077	0.458	1.38973e-25	8.80468e-15	-3.78223	0.024	0.293	2.17044e-10	5.47714e-38	-4.24565	0.05	0.456	1.35017e-33	6.51399e-42	-4.44628	0.039	0.409	1.60576e-37	4.19888e-46	-5.26202	0.016	0.38	1.03506e-41	7.15681e-29	-3.81657	0.033	0.356	1.76423e-24	8.80468e-15	2.51933e-45	3.76312e-41	-5.26202	-3.32298	AC002467.7
RBAKDN	1.08662e-44	-4.4039	0.033	0.513	2.67863e-40	1.32369e-05	-3.02324	0.014	0.118	0.326303	4.20404e-46	-4.60731	0.028	0.485	1.03634e-41	8.13347e-41	-6.25011	0.004	0.338	2.00498e-36	2.79308e-29	-4.99454	0.008	0.248	6.88522e-25	6.72142e-12	-4.173	0.009	0.147	1.6569e-07	1.32369e-05	2.52242e-45	3.76774e-41	-6.25011	-3.02324	RBAKDN
C11orf73	1.11629e-15	-2.39578	0.053	0.284	2.75176e-11	5.75766e-14	-3.54519	0.024	0.281	1.41932e-09	1.71481e-24	-3.65735	0.025	0.303	4.22719e-20	1.32163e-41	-4.26407	0.022	0.379	3.25795e-37	4.39865e-46	-4.38977	0.02	0.389	1.08431e-41	5.47109e-24	-3.8004	0.021	0.293	1.34868e-19	5.75766e-14	2.63919e-45	3.94215e-41	-4.38977	-2.39578	C11orf73
DMRTB1	1.32318e-13	-1.89563	0.205	0.441	3.26178e-09	7.97167e-17	-1.85242	0.217	0.568	1.9651e-12	8.85377e-14	-1.97527	0.197	0.417	2.18254e-09	6.87258e-31	-2.9176	0.141	0.464	1.69416e-26	5.24093e-46	-3.25485	0.106	0.51	1.29194e-41	2.54933e-32	-2.24847	0.244	0.593	6.28435e-28	1.32318e-13	3.14456e-45	4.69702e-41	-3.25485	-1.85242	DMRTB1
RBM6	3.04583e-24	-3.97391	0.03	0.327	7.50829e-20	6.6252e-24	-3.5111	0.043	0.456	1.63318e-19	1.96997e-16	-2.72042	0.058	0.282	4.85618e-12	6.67664e-37	-4.60473	0.022	0.345	1.64586e-32	1.33949e-41	-3.90014	0.037	0.389	3.30199e-37	5.36954e-46	-4.47449	0.039	0.495	1.32364e-41	1.96997e-16	3.22172e-45	4.81229e-41	-4.60473	-2.72042	RBM6
BRIX1	8.11528e-20	-3.71033	0.021	0.266	2.0005e-15	2.46308e-30	-5.13658	0.014	0.486	6.07175e-26	1.66994e-33	-6.27696	0.003	0.34	4.11658e-29	5.60647e-36	-4.61826	0.015	0.326	1.38205e-31	6.38122e-46	-6.35443	0.004	0.354	1.57303e-41	6.56697e-43	-5.07654	0.015	0.441	1.61882e-38	8.11528e-20	3.82873e-45	5.71898e-41	-6.35443	-3.71033	BRIX1
PKMYT1	4.37915e-21	-4.28342	0.015	0.266	1.07951e-16	5.12095e-25	-4.39809	0.024	0.438	1.26236e-20	1.87339e-22	-3.79287	0.025	0.284	4.61809e-18	5.72568e-36	-4.42835	0.019	0.336	1.41144e-31	6.43211e-46	-5.7544	0.008	0.363	1.58558e-41	3.58352e-38	-5.81082	0.009	0.396	8.83374e-34	4.37915e-21	3.85926e-45	5.76458e-41	-5.81082	-3.79287	PKMYT1
ACBD3	3.74118e-22	-4.02634	0.021	0.289	9.22239e-18	2.25087e-23	-5.84636	0.005	0.384	5.54862e-19	1.48761e-21	-4.50979	0.011	0.248	3.66712e-17	8.62392e-42	-6.30927	0.004	0.345	2.12588e-37	6.4567e-46	-6.00054	0.006	0.359	1.59164e-41	3.71742e-43	-6.65381	0.003	0.425	9.1638e-39	1.48761e-21	3.87402e-45	5.78663e-41	-6.65381	-4.02634	ACBD3
TREH	8.75177e-35	2.96728	0.487	0.066	2.1574e-30	1.5568e-25	4.11259	0.367	0.03	3.83766e-21	1.7376e-39	3.17771	0.468	0.058	4.28336e-35	9.2067e-39	3.7269	0.394	0.034	2.26954e-34	1.05147e-39	3.66129	0.38	0.03	2.59198e-35	6.5549e-46	4.14859	0.366	0.027	1.61585e-41	1.5568e-25	3.93294e-45	5.87463e-41	2.96728	4.14859	TREH
UBLCP1	1.9758e-24	-6.09927	0.003	0.275	4.87053e-20	3.44816e-25	-6.0093	0.005	0.408	8.50007e-21	2.91529e-27	-6.19306	0.003	0.284	7.18648e-23	3.65155e-41	-6.10183	0.004	0.34	9.00144e-37	6.70927e-46	-6.46847	0.004	0.354	1.6539e-41	1.13284e-37	-5.85287	0.006	0.386	2.79256e-33	1.9758e-24	4.02556e-45	6.01298e-41	-6.46847	-5.85287	UBLCP1
DHRS3	2.52498e-21	2.06716	0.433	0.115	6.22432e-17	3.9471e-19	2.85474	0.343	0.051	9.73e-15	6.71943e-21	1.98973	0.404	0.117	1.65641e-16	7.13442e-46	2.24225	0.617	0.161	1.75871e-41	1.21872e-38	1.94305	0.571	0.168	3.00426e-34	2.69593e-44	3.46137	0.384	0.038	6.64573e-40	3.9471e-19	4.28065e-45	6.39401e-41	1.94305	3.46137	DHRS3
STAG3	8.60127e-20	-3.16584	0.045	0.309	2.1203e-15	3.38985e-34	-5.68737	0.014	0.535	8.35632e-30	5.11221e-20	-2.97928	0.053	0.308	1.26021e-15	2.24006e-42	-4.36574	0.03	0.4	5.52196e-38	7.33775e-46	-4.28841	0.035	0.41	1.80883e-41	1.05033e-42	-4.37905	0.036	0.47	2.58916e-38	8.60127e-20	4.40265e-45	6.57624e-41	-5.68737	-2.97928	STAG3
EDRF1-AS1	5.00919e-24	1.36884	0.7	0.338	1.23482e-19	1.03421e-16	2.35711	0.401	0.103	2.54944e-12	2.05633e-35	1.62791	0.712	0.277	5.06907e-31	7.64512e-33	1.67518	0.641	0.264	1.8846e-28	1.32385e-31	1.60367	0.624	0.253	3.26341e-27	8.24861e-46	2.61812	0.506	0.096	2.03336e-41	1.03421e-16	4.94916e-45	7.39257e-41	1.36884	2.61812	EDRF1-AS1
CELA3B	1.46629e-15	2.30828	0.291	0.06	3.61454e-11	9.96216e-21	3.92513	0.29	0.018	2.45577e-16	1.56665e-24	2.89636	0.327	0.046	3.86194e-20	7.68684e-35	2.23505	0.494	0.113	1.89488e-30	8.25912e-46	2.53684	0.528	0.097	2.03596e-41	2.29445e-31	3.30402	0.283	0.029	5.65605e-27	1.46629e-15	4.95547e-45	7.40199e-41	2.23505	3.92513	CELA3B
RPL10	0.000190998	-1.58695	0.226	0.321	1	4.05186e-19	-1.92698	0.203	0.595	9.98825e-15	3.95586e-12	-2.64829	0.155	0.345	9.7516e-08	9.56981e-21	-2.11171	0.158	0.418	2.35905e-16	2.12964e-25	-2.48469	0.163	0.438	5.24978e-21	8.28966e-46	-3.23096	0.143	0.601	2.04348e-41	0.000190998	4.9738e-45	7.42936e-41	-3.23096	-1.58695	RPL10
NPM3	2.05947e-21	-4.40895	0.018	0.275	5.07679e-17	1.43685e-27	-4.16829	0.024	0.471	3.54197e-23	9.87508e-25	-5.3092	0.008	0.272	2.43431e-20	7.95e-34	-5.39976	0.006	0.292	1.95975e-29	9.55105e-40	-5.22378	0.01	0.326	2.35443e-35	8.76537e-46	-4.43539	0.027	0.481	2.16075e-41	2.05947e-21	5.25922e-45	7.8557e-41	-5.39976	-4.16829	NPM3
RP11-191N8.2	8.09216e-20	1.64294	0.472	0.146	1.9948e-15	3.78839e-22	2.9626	0.396	0.063	9.33875e-18	9.7832e-15	1.43376	0.41	0.165	2.41166e-10	9.02948e-46	2.367	0.589	0.131	2.22586e-41	1.28305e-40	1.95001	0.598	0.171	3.16285e-36	3.89012e-31	2.75658	0.336	0.054	9.58954e-27	9.7832e-15	5.41769e-45	8.0924e-41	1.43376	2.9626	RP11-191N8.2
NUDCD1	3.71025e-36	-3.59677	0.047	0.467	9.14613e-32	3.86538e-24	-3.66857	0.029	0.438	9.52854e-20	9.66384e-46	-4.28509	0.03	0.488	2.38223e-41	1.29516e-39	-3.7435	0.037	0.393	3.19271e-35	1.79705e-45	-4.09962	0.026	0.397	4.42991e-41	3.16576e-29	-4.12372	0.018	0.337	7.80391e-25	3.86538e-24	5.79831e-45	8.66093e-41	-4.28509	-3.59677	NUDCD1
PRPF18	2.03105e-17	-3.0048	0.039	0.275	5.00674e-13	6.59564e-23	-4.55802	0.024	0.408	1.62589e-18	1.74472e-26	-3.55186	0.03	0.333	4.30091e-22	7.59e-45	-5.02772	0.013	0.384	1.87101e-40	1.00861e-45	-4.895	0.016	0.378	2.48632e-41	5.98513e-33	-4.31637	0.015	0.364	1.47539e-28	2.03105e-17	6.05164e-45	9.03933e-41	-5.02772	-3.0048	PRPF18
LPIN3	3.2347e-07	2.75092	0.107	0.014	0.00797386	0.000450227	2.03084	0.092	0.024	1	2.18618e-08	2.45368	0.125	0.022	0.000538915	1.33705e-44	3.13229	0.483	0.062	3.29595e-40	1.01353e-45	3.61833	0.435	0.041	2.49844e-41	9.92514e-10	2.61891	0.11	0.019	2.44665e-05	0.000450227	6.08115e-45	9.08342e-41	2.03084	3.61833	LPIN3
STK25	4.90912e-21	-3.97189	0.021	0.278	1.21015e-16	7.29601e-21	-3.99118	0.024	0.384	1.79854e-16	1.59638e-21	-3.24993	0.03	0.286	3.93524e-17	1.53692e-33	-4.34991	0.019	0.317	3.78866e-29	1.05212e-45	-4.82461	0.016	0.378	2.59357e-41	8.24047e-38	-4.47615	0.024	0.415	2.03136e-33	7.29601e-21	6.31269e-45	9.42927e-41	-4.82461	-3.24993	STK25
MRPL11	3.60899e-19	-3.32298	0.027	0.272	8.89653e-15	1.39537e-26	-5.4793	0.005	0.429	3.43973e-22	3.6679e-27	-3.79121	0.025	0.328	9.04174e-23	8.0923e-43	-6.12397	0.004	0.352	1.99483e-38	1.13818e-45	-4.67927	0.016	0.378	2.80572e-41	2.08741e-44	-4.82801	0.018	0.458	5.14568e-40	3.60899e-19	6.82906e-45	1.02006e-40	-6.12397	-3.32298	MRPL11
MAP4	1.12132e-26	-2.44702	0.095	0.458	2.76417e-22	3.00296e-29	-3.73088	0.053	0.529	7.4026e-25	2.48321e-33	-3.11147	0.058	0.437	6.12136e-29	3.56538e-30	-2.67832	0.071	0.386	8.78901e-26	1.13993e-45	-3.27351	0.059	0.454	2.81005e-41	2.5103e-38	-3.34158	0.057	0.468	6.18814e-34	1.12132e-26	6.8396e-45	1.02163e-40	-3.73088	-2.44702	MAP4
PRPF38B	2.00493e-28	-3.59722	0.042	0.387	4.94234e-24	1.19036e-25	-4.62292	0.014	0.432	2.93436e-21	6.38162e-40	-4.92086	0.017	0.42	1.57313e-35	1.45501e-43	-4.63805	0.017	0.384	3.58674e-39	1.18815e-42	-4.81557	0.014	0.354	2.92891e-38	1.20573e-45	-5.43604	0.012	0.457	2.97224e-41	1.19036e-25	7.23438e-45	1.0806e-40	-5.43604	-3.59722	PRPF38B
CRIPT	1.52443e-17	-2.39174	0.059	0.315	3.75787e-13	5.50093e-20	-3.43828	0.039	0.393	1.35603e-15	2.54971e-24	-3.44356	0.028	0.308	6.28528e-20	1.79956e-42	-5.16725	0.011	0.363	4.4361e-38	1.26871e-45	-5.38043	0.008	0.361	3.1275e-41	1.00088e-26	-3.45438	0.039	0.346	2.46726e-22	1.52443e-17	7.61226e-45	1.13704e-40	-5.38043	-2.39174	CRIPT
STAU1	8.54131e-19	-3.1633	0.05	0.307	2.10552e-14	2.66224e-28	-5.1237	0.014	0.462	6.56269e-24	6.66751e-24	-3.42406	0.042	0.325	1.64361e-19	2.85864e-39	-3.93015	0.035	0.386	7.04684e-35	2.95316e-40	-3.74896	0.045	0.393	7.27985e-36	1.29615e-45	-4.89482	0.021	0.47	3.19514e-41	8.54131e-19	7.77691e-45	1.16164e-40	-5.1237	-3.1633	STAU1
AKAP8L	5.56908e-25	-4.72211	0.012	0.301	1.37283e-20	3.11206e-25	-5.80662	0.005	0.408	7.67153e-21	4.15909e-33	-5.85375	0.006	0.342	1.02526e-28	6.19429e-45	-5.79837	0.006	0.372	1.52695e-40	1.31867e-45	-5.43932	0.01	0.365	3.25065e-41	2.72635e-45	-5.82801	0.009	0.45	6.72073e-41	5.56908e-25	7.91202e-45	1.18182e-40	-5.85375	-4.72211	AKAP8L
PRIM1	4.30061e-16	-4.74653	0.009	0.201	1.06014e-11	1.81406e-37	-6.36172	0.014	0.568	4.47184e-33	2.53514e-17	-4.94891	0.008	0.199	6.24938e-13	3.19423e-38	-5.65456	0.011	0.333	7.8741e-34	1.34137e-45	-6.72789	0.006	0.356	3.30661e-41	4.72994e-45	-5.56166	0.018	0.462	1.16598e-40	4.30061e-16	8.04821e-45	1.20216e-40	-6.72789	-4.74653	PRIM1
CNTLN	1.28927e-18	-4.01253	0.018	0.246	3.17817e-14	1.54697e-16	-4.0989	0.014	0.305	3.81345e-12	1.13643e-22	-5.86464	0.003	0.24	2.80142e-18	2.96603e-38	-4.84843	0.015	0.343	7.31155e-34	1.38694e-45	-5.95183	0.006	0.356	3.41895e-41	1.69721e-34	-5.4776	0.009	0.365	4.1838e-30	1.54697e-16	8.32165e-45	1.243e-40	-5.95183	-4.01253	CNTLN
BCL7B	1.43811e-18	-3.88363	0.018	0.246	3.54508e-14	3.30539e-21	-5.64473	0.005	0.353	8.14812e-17	6.41012e-26	-4.85375	0.011	0.289	1.58016e-21	3.66104e-40	-5.16725	0.011	0.347	9.02483e-36	4.83427e-41	-6.26423	0.004	0.322	1.1917e-36	1.40531e-45	-5.48889	0.012	0.457	3.46423e-41	1.43811e-18	8.43187e-45	1.25947e-40	-6.26423	-3.88363	BCL7B
CTD-2520I13.1	1.64399e-14	1.15176	0.549	0.266	4.05259e-10	5.43831e-24	2.85853	0.44	0.076	1.3406e-19	1.98592e-18	1.39169	0.521	0.226	4.89549e-14	1.42818e-24	1.72538	0.478	0.166	3.5206e-20	8.62105e-24	1.64596	0.455	0.158	2.12518e-19	1.63262e-45	2.8141	0.476	0.083	4.02457e-41	1.64399e-14	9.79571e-45	1.46319e-40	1.15176	2.85853	CTD-2520I13.1
MOB1A	4.81177e-22	-3.84569	0.021	0.289	1.18615e-17	8.21026e-21	-4.05072	0.024	0.381	2.02391e-16	2.41305e-27	-4.34185	0.017	0.313	5.94841e-23	1.62298e-39	-5.7235	0.006	0.333	4.0008e-35	1.6638e-45	-4.61747	0.016	0.378	4.10142e-41	1.21518e-28	-4.05593	0.024	0.34	2.99555e-24	8.21026e-21	9.98277e-45	1.49113e-40	-5.7235	-3.84569	MOB1A
FBXO39	8.88461e-20	1.21022	0.635	0.258	2.19015e-15	1.48743e-19	2.1639	0.444	0.103	3.66665e-15	3.89787e-28	1.36987	0.662	0.243	9.60865e-24	2.86695e-22	1.2137	0.561	0.218	7.06733e-18	4.12161e-27	1.3823	0.573	0.216	1.01602e-22	1.96719e-45	2.30387	0.551	0.123	4.84932e-41	1.48743e-19	1.18031e-44	1.76303e-40	1.21022	2.30387	FBXO39
ACOT13	9.37669e-43	-2.48267	0.24	0.716	2.31145e-38	2.7764e-07	-1.57614	0.179	0.381	0.0068441	1.13853e-39	-2.33934	0.249	0.67	2.80658e-35	1.98352e-45	-2.7687	0.175	0.6	4.88959e-41	1.25249e-42	-2.83218	0.15	0.542	3.0875e-38	3.93494e-07	-1.14554	0.235	0.393	0.00970001	3.93494e-07	1.19011e-44	1.77767e-40	-2.83218	-1.14554	ACOT13
AC003075.4	9.07557e-25	-3.50249	0.045	0.358	2.23722e-20	0.00720116	-1.54519	0.019	0.073	1	4.60539e-27	-3.39432	0.058	0.379	1.13527e-22	1.68719e-41	-3.97765	0.045	0.418	4.1591e-37	2.03767e-45	-4.46616	0.026	0.395	5.02305e-41	0.000123851	-1.65124	0.027	0.093	1	0.00720116	1.2226e-44	1.8262e-40	-4.46616	-1.54519	AC003075.4
DDA1	6.17643e-32	-1.61547	0.294	0.722	1.52255e-27	2.10611e-10	-1.52443	0.184	0.441	5.19177e-06	2.29309e-33	-1.64454	0.255	0.687	5.65269e-29	2.0379e-45	-2.13207	0.195	0.646	5.02363e-41	3.14874e-41	-1.87643	0.193	0.618	7.76195e-37	4.29383e-19	-1.43491	0.196	0.498	1.05847e-14	2.10611e-10	1.22274e-44	1.82641e-40	-2.13207	-1.43491	DDA1
LRR1	2.50973e-34	-3.41864	0.074	0.487	6.18673e-30	1.35901e-08	-1.74601	0.072	0.275	0.000335009	7.14246e-43	-4.26057	0.033	0.473	1.76069e-38	2.06363e-45	-4.11972	0.039	0.434	5.08706e-41	3.84627e-36	-3.64734	0.047	0.369	9.48144e-32	1.98457e-16	-2.47817	0.065	0.29	4.89217e-12	1.35901e-08	1.23818e-44	1.84947e-40	-4.26057	-1.74601	LRR1
PKNOX1	1.05369e-30	-2.92151	0.071	0.458	2.59745e-26	3.50535e-14	-2.65431	0.058	0.341	8.64104e-10	7.1705e-36	-2.90246	0.078	0.485	1.7676e-31	2.13084e-45	-3.26821	0.058	0.469	5.25274e-41	1.21233e-41	-2.98918	0.071	0.447	2.98851e-37	1.52607e-27	-4.05528	0.021	0.325	3.76192e-23	3.50535e-14	1.2785e-44	1.9097e-40	-4.05528	-2.65431	PKNOX1
OAZ1	1.88001e-12	-1.46723	0.353	0.544	4.63442e-08	4.70754e-14	-1.29293	0.348	0.662	1.16046e-09	4.98868e-18	-1.7976	0.319	0.551	1.22976e-13	2.94472e-30	-2.00875	0.288	0.598	7.25902e-26	2.38561e-39	-2.15348	0.266	0.631	5.88076e-35	2.14207e-45	-2.06321	0.318	0.744	5.28043e-41	1.88001e-12	1.28524e-44	1.91977e-40	-2.15348	-1.29293	OAZ1
ATP6V1E1	5.50846e-15	-2.81626	0.047	0.261	1.35789e-10	8.88894e-23	-3.70746	0.029	0.42	2.19121e-18	3.74068e-23	-3.6081	0.025	0.291	9.22115e-19	5.54691e-38	-4.42316	0.019	0.349	1.36737e-33	2.14365e-45	-4.6237	0.018	0.38	5.28431e-41	4.8521e-39	-4.42081	0.024	0.425	1.19609e-34	5.50846e-15	1.28619e-44	1.92118e-40	-4.6237	-2.81626	ATP6V1E1
LMAN1	1.37198e-22	-4.84434	0.009	0.269	3.38206e-18	1.4262e-23	-4.6375	0.014	0.405	3.51572e-19	1.73511e-25	-5.10398	0.008	0.279	4.27721e-21	1.44403e-38	-4.73073	0.015	0.345	3.55968e-34	2.17801e-45	-4.81254	0.016	0.376	5.36901e-41	6.44802e-35	-5.01381	0.012	0.373	1.5895e-30	1.37198e-22	1.30681e-44	1.95198e-40	-5.10398	-4.6375	LMAN1
WASF2	1.47884e-23	-2.86633	0.08	0.398	3.64549e-19	3.28255e-24	-2.85885	0.063	0.495	8.09183e-20	3.02003e-26	-3.21875	0.064	0.379	7.44467e-22	5.93365e-35	-2.44051	0.147	0.51	1.4627e-30	1.04895e-43	-2.67261	0.126	0.529	2.58576e-39	2.22237e-45	-3.13398	0.089	0.554	5.47835e-41	1.47884e-23	1.33342e-44	1.99173e-40	-3.21875	-2.44051	WASF2
LAGE3	4.90247e-16	-4.02481	0.018	0.218	1.20851e-11	2.28765e-30	-4.43132	0.019	0.502	5.63928e-26	1.89627e-20	-5.03817	0.008	0.231	4.6745e-16	3.25906e-34	-6.68679	0.002	0.285	8.0339e-30	1.64979e-38	-5.39143	0.01	0.317	4.0669e-34	2.27703e-45	-5.50209	0.015	0.46	5.61311e-41	4.90247e-16	1.36622e-44	2.04072e-40	-6.68679	-4.02481	LAGE3
COQ7	1.74986e-20	-3.49796	0.021	0.275	4.31358e-16	2.53395e-27	-5.99522	0.005	0.435	6.24644e-23	5.57547e-24	-3.8586	0.019	0.289	1.37441e-19	3.69678e-43	-6.73793	0.002	0.349	9.11293e-39	5.47232e-43	-5.64223	0.006	0.339	1.34898e-38	2.40265e-45	-5.28084	0.006	0.447	5.92276e-41	1.74986e-20	1.44159e-44	2.1533e-40	-6.73793	-3.49796	COQ7
WRB	2.35721e-28	-2.08907	0.163	0.562	5.81076e-24	2.25515e-16	-1.556	0.179	0.556	5.55916e-12	2.52726e-45	-3.34701	0.08	0.553	6.22994e-41	1.03968e-34	-2.39781	0.156	0.517	2.56292e-30	7.44591e-43	-2.51783	0.148	0.551	1.83549e-38	1.2035e-36	-2.22402	0.17	0.585	2.96675e-32	2.25515e-16	1.51635e-44	2.26498e-40	-3.34701	-1.556	WRB
TCTN1	3.41289e-27	-3.51938	0.045	0.381	8.41311e-23	1.01766e-21	-3.64473	0.039	0.417	2.50862e-17	4.90845e-30	-3.35779	0.05	0.396	1.20998e-25	2.61618e-45	-4.54631	0.019	0.4	6.44914e-41	1.35257e-44	-4.31202	0.024	0.387	3.33421e-40	9.53167e-29	-3.21776	0.051	0.381	2.34965e-24	1.01766e-21	1.56971e-44	2.34467e-40	-4.54631	-3.21776	TCTN1
DDX42	1.36048e-14	-3.03132	0.042	0.246	3.35371e-10	4.91474e-23	-3.98101	0.029	0.42	1.21153e-18	4.47021e-20	-3.94891	0.019	0.25	1.10195e-15	3.11194e-38	-5.83507	0.006	0.324	7.67124e-34	2.6695e-45	-5.26898	0.012	0.367	6.58058e-41	5.14517e-30	-3.6009	0.042	0.378	1.26834e-25	1.36048e-14	1.6017e-44	2.39246e-40	-5.83507	-3.03132	DDX42
STRBP	1.4202e-34	-3.23492	0.065	0.481	3.50094e-30	1.31406e-11	-2.71512	0.043	0.278	3.23928e-07	3.10667e-40	-3.5348	0.058	0.488	7.65825e-36	2.68402e-45	-3.68273	0.045	0.446	6.61639e-41	9.92701e-43	-3.25757	0.057	0.432	2.44711e-38	2.73957e-28	-3.53094	0.042	0.364	6.75332e-24	1.31406e-11	1.61041e-44	2.40548e-40	-3.68273	-2.71512	STRBP
PIGH	6.09268e-17	-3.17191	0.033	0.258	1.50191e-12	4.50973e-22	-3.85418	0.029	0.408	1.11169e-17	2.6629e-24	-3.6756	0.03	0.311	6.56431e-20	3.00503e-37	-4.60258	0.015	0.336	7.4077e-33	2.78194e-45	-5.015	0.012	0.367	6.85776e-41	5.82683e-39	-4.70895	0.018	0.415	1.43637e-34	6.09268e-17	1.66916e-44	2.49323e-40	-5.015	-3.17191	PIGH
TMEM208	8.59404e-22	-3.68649	0.024	0.292	2.11852e-17	5.05415e-26	-5.37446	0.01	0.426	1.2459e-21	1.40779e-25	-3.93864	0.017	0.299	3.47035e-21	6.28246e-34	-4.70579	0.009	0.299	1.54869e-29	2.92765e-45	-5.59861	0.008	0.359	7.21695e-41	6.59564e-40	-4.95658	0.012	0.415	1.62589e-35	8.59404e-22	1.75659e-44	2.62382e-40	-5.59861	-3.68649	TMEM208
HDAC1	6.9561e-19	-3.52241	0.021	0.258	1.71475e-14	3.61894e-26	-4.68035	0.024	0.45	8.92106e-22	1.65287e-16	-3.17859	0.03	0.235	4.07449e-12	9.41655e-45	-6.45028	0.004	0.366	2.32127e-40	2.95884e-45	-5.7315	0.008	0.359	7.29383e-41	7.81939e-40	-6.04943	0.006	0.404	1.92756e-35	1.65287e-16	1.7753e-44	2.65177e-40	-6.45028	-3.17859	HDAC1
RP11-763K15.1	2.26641e-07	1.11136	0.318	0.152	0.00558694	1.93632e-24	2.87883	0.464	0.094	4.77323e-20	3.77399e-08	1.07035	0.327	0.158	0.000930327	1.46492e-11	1.37652	0.329	0.14	3.61118e-07	1.37867e-13	1.58866	0.287	0.097	3.39857e-09	3.3292e-45	2.74371	0.476	0.082	8.2068e-41	2.26641e-07	1.99752e-44	2.98369e-40	1.07035	2.87883	RP11-763K15.1
ACTB	5.36913e-11	-1.49972	0.234	0.458	1.32354e-06	5.52819e-27	-2.61165	0.208	0.668	1.36275e-22	2.10561e-12	-2.1213	0.186	0.388	5.19054e-08	2.36606e-32	-3.15203	0.143	0.478	5.83258e-28	4.19039e-42	-3.25919	0.138	0.523	1.03297e-37	3.48732e-45	-3.08366	0.19	0.631	8.59659e-41	5.36913e-11	2.09239e-44	3.12541e-40	-3.25919	-1.49972	ACTB
TMEM18	9.93754e-19	-3.21487	0.033	0.278	2.4497e-14	2.8756e-29	-6.07769	0.005	0.459	7.08863e-25	3.44177e-29	-5.31715	0.008	0.313	8.48432e-25	1.8211e-38	-4.35366	0.024	0.361	4.4892e-34	1.06433e-42	-4.14834	0.028	0.382	2.62368e-38	3.84799e-45	-4.67508	0.021	0.468	9.48568e-41	9.93754e-19	2.30879e-44	3.44864e-40	-6.07769	-3.21487	TMEM18
FAM228A	3.95497e-40	-3.30366	0.083	0.55	9.7494e-36	1.45716e-10	-3.11722	0.034	0.242	3.59205e-06	2.7247e-40	-3.64419	0.066	0.498	6.71665e-36	1.22926e-44	-4.86585	0.019	0.395	3.03026e-40	4.00314e-45	-4.21935	0.033	0.404	9.86813e-41	2.61704e-22	-3.86773	0.024	0.282	6.45128e-18	1.45716e-10	2.40188e-44	3.58769e-40	-4.86585	-3.11722	FAM228A
TOP1	5.04287e-16	-3.21256	0.039	0.258	1.24312e-11	3.83393e-27	-5.71512	0.01	0.441	9.45102e-23	5.36265e-23	-3.89682	0.022	0.284	1.32195e-18	1.30175e-41	-4.83582	0.017	0.37	3.20895e-37	4.06257e-45	-5.31371	0.01	0.363	1.00147e-40	7.55456e-41	-5.62104	0.012	0.421	1.86227e-36	5.04287e-16	2.43754e-44	3.64096e-40	-5.71512	-3.21256	TOP1
DDX10	5.03425e-24	-3.19238	0.039	0.344	1.24099e-19	7.32446e-22	-5.66265	0.005	0.363	1.80555e-17	1.38106e-34	-5.63378	0.006	0.354	3.40446e-30	2.59145e-36	-4.30411	0.019	0.338	6.38818e-32	4.35682e-45	-5.23739	0.008	0.359	1.074e-40	3.40846e-29	-4.1622	0.021	0.34	8.40219e-25	7.32446e-22	2.61409e-44	3.90467e-40	-5.66265	-3.19238	DDX10
ZNF350-AS1	2.79107e-11	1.29015	0.433	0.206	6.88028e-07	2.37215e-16	1.83407	0.464	0.145	5.8476e-12	1.12112e-10	1.13865	0.449	0.24	2.76368e-06	6.90525e-22	1.70636	0.472	0.182	1.70221e-17	3.73906e-27	1.87875	0.455	0.138	9.21715e-23	4.48474e-45	2.66227	0.521	0.115	1.10553e-40	1.12112e-10	2.69084e-44	4.01931e-40	1.13865	2.66227	ZNF350-AS1
HNRNPUL1	2.82357e-16	-2.16453	0.116	0.375	6.96038e-12	3.23333e-21	-2.31148	0.111	0.52	7.97047e-17	1.32723e-22	-2.4127	0.105	0.408	3.27174e-18	4.69938e-45	-3.27274	0.08	0.494	1.15844e-40	2.78499e-41	-3.00253	0.096	0.473	6.86529e-37	6.43601e-37	-2.4098	0.149	0.562	1.58654e-32	2.82357e-16	2.81963e-44	4.21168e-40	-3.27274	-2.16453	HNRNPUL1
FAM175A	2.20592e-22	-2.22585	0.119	0.45	5.43782e-18	1.36769e-37	-4.62658	0.039	0.598	3.3715e-33	5.52339e-36	-2.79425	0.094	0.507	1.36157e-31	5.28673e-40	-3.40429	0.065	0.439	1.30323e-35	4.80576e-45	-3.20441	0.081	0.479	1.18467e-40	1.88742e-43	-3.62797	0.062	0.51	4.65269e-39	2.20592e-22	2.88346e-44	4.30702e-40	-4.62658	-2.22585	FAM175A
SMC5	7.15524e-26	-3.54447	0.033	0.35	1.76384e-21	3.93543e-20	-3.23841	0.034	0.393	9.70124e-16	8.6574e-26	-3.50979	0.033	0.33	2.13414e-21	4.83925e-45	-4.42835	0.022	0.402	1.19292e-40	3.31418e-42	-4.19456	0.024	0.371	8.16979e-38	3.06386e-41	-4.58265	0.018	0.434	7.55271e-37	3.93543e-20	2.90355e-44	4.33703e-40	-4.58265	-3.23841	SMC5
CCDC62	3.5779e-35	-3.13783	0.134	0.55	8.81989e-31	5.92271e-06	-2.27454	0.068	0.208	0.146001	4.84639e-45	-4.11786	0.066	0.524	1.19468e-40	2.59708e-33	-3.66883	0.082	0.407	6.40206e-29	8.04125e-27	-3.3831	0.081	0.35	1.98225e-22	5.05401e-05	-1.99729	0.116	0.207	1	5.05401e-05	2.90783e-44	4.34343e-40	-4.11786	-1.99729	CCDC62
MMS22L	4.52787e-31	-4.10333	0.027	0.387	1.11617e-26	6.72038e-20	-3.42561	0.048	0.405	1.65664e-15	9.4976e-32	-3.96463	0.025	0.369	2.34125e-27	3.89207e-42	-5.18842	0.011	0.361	9.59433e-38	5.12632e-45	-4.74427	0.016	0.374	1.26369e-40	1.32354e-35	-4.09043	0.027	0.404	3.26266e-31	6.72038e-20	3.07579e-44	4.59431e-40	-5.18842	-3.42561	MMS22L
BDP1	2.49417e-23	-3.90372	0.027	0.312	6.14838e-19	2.72445e-21	-3.69977	0.034	0.405	6.71603e-17	8.63737e-27	-3.72424	0.028	0.33	2.1292e-22	9.87464e-41	-4.55285	0.017	0.366	2.4342e-36	6.8857e-39	-4.09457	0.024	0.35	1.69739e-34	5.19553e-45	-4.27066	0.027	0.478	1.28075e-40	2.72445e-21	3.11732e-44	4.65634e-40	-4.55285	-3.69977	BDP1
ZMIZ1	1.15662e-10	1.93018	0.234	0.06	2.85119e-06	1.40335e-15	2.99913	0.275	0.039	3.4594e-11	3.70556e-12	1.88367	0.241	0.063	9.13458e-08	1.06355e-28	2.66648	0.385	0.074	2.62177e-24	4.39784e-30	2.56771	0.382	0.071	1.08411e-25	5.2888e-45	3.59352	0.384	0.037	1.30374e-40	1.15662e-10	3.17328e-44	4.73993e-40	1.88367	3.59352	ZMIZ1
CHMP3	1.30887e-36	-2.28471	0.166	0.628	3.22649e-32	2.07626e-17	-1.94638	0.155	0.523	5.1182e-13	5.53514e-45	-2.92483	0.111	0.587	1.36447e-40	5.29397e-41	-2.46217	0.136	0.547	1.30502e-36	2.21263e-44	-2.41342	0.134	0.551	5.45436e-40	3.97766e-28	-2	0.161	0.519	9.80533e-24	2.07626e-17	3.32109e-44	4.96071e-40	-2.92483	-1.94638	CHMP3
MAGI1	3.1952e-38	-4.21756	0.039	0.467	7.87648e-34	4.12574e-10	-3.14298	0.029	0.227	1.01704e-05	5.64459e-45	-4.42406	0.033	0.485	1.39145e-40	8.6401e-39	-4.45399	0.022	0.359	2.12987e-34	2.00941e-31	-4.00821	0.024	0.298	4.95341e-27	1.95367e-17	-3.68518	0.024	0.234	4.816e-13	4.12574e-10	3.38676e-44	5.0588e-40	-4.45399	-3.14298	MAGI1
GTF2E2	4.14911e-31	-2.82187	0.089	0.484	1.0228e-26	1.99592e-28	-3.00803	0.087	0.565	4.92015e-24	6.16719e-45	-3.28329	0.066	0.539	1.52027e-40	5.01228e-43	-3.20789	0.063	0.46	1.23558e-38	2.12154e-39	-2.71473	0.085	0.456	5.22982e-35	3.84334e-42	-2.68627	0.101	0.556	9.47421e-38	1.99592e-28	3.70031e-44	5.52716e-40	-3.28329	-2.68627	GTF2E2
ATP5H	3.40315e-24	-1.56125	0.217	0.596	8.38912e-20	3.04452e-16	-1.90776	0.126	0.474	7.50505e-12	2.32862e-27	-1.58993	0.233	0.612	5.74027e-23	6.17172e-45	-2.03556	0.158	0.616	1.52139e-40	4.00768e-43	-2.14591	0.152	0.575	9.87934e-39	2.25416e-36	-2.17847	0.143	0.566	5.55673e-32	3.04452e-16	3.70303e-44	5.53122e-40	-2.17847	-1.56125	ATP5H
DMRTC2	4.17554e-15	-4.31584	0.021	0.212	1.02931e-10	4.15846e-24	-5.7602	0.01	0.402	1.0251e-19	6.07916e-21	-6.40927	0.003	0.223	1.49857e-16	5.17012e-37	-8.211	0	0.301	1.27449e-32	6.22274e-45	-6.53059	0.006	0.352	1.53397e-40	6.04131e-42	-5.54154	0.015	0.434	1.48924e-37	4.17554e-15	3.73365e-44	5.57695e-40	-8.211	-4.31584	DMRTC2
NKAP	7.7736e-17	-4.31876	0.015	0.221	1.91627e-12	1.40413e-23	-4.54519	0.024	0.417	3.46133e-19	1.83262e-20	-4.21875	0.019	0.252	4.51758e-16	3.98937e-35	-5.0933	0.013	0.315	9.83419e-31	6.51026e-45	-6.14834	0.006	0.352	1.60485e-40	2.35092e-44	-5.9865	0.009	0.444	5.79526e-40	7.7736e-17	3.90616e-44	5.83463e-40	-6.14834	-4.21875	NKAP
GOSR1	4.17331e-24	-2.45202	0.089	0.427	1.02876e-19	7.59088e-23	-3.1665	0.048	0.45	1.87123e-18	2.82368e-26	-2.5541	0.094	0.427	6.96065e-22	6.71216e-45	-3.28851	0.061	0.469	1.65461e-40	1.43004e-43	-3.02011	0.077	0.467	3.52519e-39	1.44893e-34	-2.91795	0.074	0.463	3.57176e-30	7.59088e-23	4.0273e-44	6.01557e-40	-3.28851	-2.45202	GOSR1
WDR5	8.76539e-24	-2.12584	0.131	0.479	2.16076e-19	1.48666e-13	-2.43132	0.058	0.335	3.66476e-09	1.27046e-32	-2.4041	0.114	0.515	3.13181e-28	6.78951e-45	-3.09715	0.074	0.487	1.67368e-40	1.15549e-37	-2.73009	0.077	0.434	2.84839e-33	1.30347e-27	-2.67326	0.071	0.404	3.21318e-23	1.48666e-13	4.07371e-44	6.0849e-40	-3.09715	-2.12584	WDR5
APMAP	2.63007e-12	-2.68288	0.056	0.244	6.48339e-08	8.00814e-29	-3.54822	0.063	0.538	1.97409e-24	2.01346e-12	-2.3857	0.069	0.255	4.96339e-08	1.92928e-30	-3.6218	0.045	0.34	4.75586e-26	6.85018e-45	-4.41856	0.03	0.397	1.68864e-40	1.71815e-38	-3.2362	0.077	0.494	4.23541e-34	2.63007e-12	4.11011e-44	6.13927e-40	-4.41856	-2.3857	APMAP
XPO1	7.31838e-21	-4.44595	0.018	0.269	1.80405e-16	1.23739e-33	-4.9905	0.019	0.535	3.05029e-29	1.06125e-21	-4.20167	0.022	0.269	2.61608e-17	6.01982e-34	-4.50642	0.019	0.32	1.48395e-29	7.08788e-45	-5.13749	0.008	0.359	1.74723e-40	1.45519e-41	-4.67508	0.024	0.444	3.58718e-37	7.31838e-21	4.25273e-44	6.3523e-40	-5.13749	-4.20167	XPO1
ATP2B1	4.18214e-15	-4.79752	0.012	0.195	1.03094e-10	6.11704e-33	-6.01861	0.005	0.508	1.50791e-28	3.2231e-20	-4.98727	0.006	0.223	7.94526e-16	6.90329e-37	-5.29633	0.015	0.331	1.70173e-32	7.90817e-45	-5.7973	0.008	0.356	1.94944e-40	5.08457e-43	-5.17838	0.021	0.45	1.2534e-38	4.18214e-15	4.7449e-44	7.08746e-40	-6.01861	-4.79752	ATP2B1
PPME1	1.07547e-28	-3.62412	0.036	0.381	2.65113e-24	3.55496e-19	-3.29549	0.029	0.372	8.76334e-15	2.34828e-29	-4.22721	0.017	0.333	5.78874e-25	3.38217e-43	-4.48681	0.017	0.382	8.33738e-39	8.16406e-45	-4.51391	0.016	0.374	2.01252e-40	2.85546e-36	-3.36325	0.045	0.436	7.03899e-32	3.55496e-19	4.89844e-44	7.3168e-40	-4.51391	-3.29549	PPME1
RSBN1	1.71843e-26	-4.4835	0.015	0.321	4.2361e-22	1.37388e-19	-4.51262	0.014	0.347	3.38674e-15	2.18752e-31	-5.19306	0.008	0.333	5.39245e-27	8.33831e-45	-5.7593	0.006	0.37	2.05548e-40	1.04056e-40	-5.7097	0.006	0.324	2.56508e-36	1.05486e-37	-5.44231	0.009	0.391	2.60034e-33	1.37388e-19	5.00299e-44	7.47296e-40	-5.7593	-4.4835	RSBN1
DHX30	8.80109e-24	-1.65354	0.258	0.605	2.16956e-19	2.12514e-12	-1.43614	0.193	0.495	5.23869e-08	8.4999e-27	-1.67945	0.219	0.585	2.09531e-22	7.14481e-35	-2.16744	0.143	0.52	1.76127e-30	8.60544e-45	-2.49034	0.13	0.546	2.12133e-40	2.58793e-25	-1.70173	0.179	0.522	6.37951e-21	2.12514e-12	5.16326e-44	7.71237e-40	-2.49034	-1.43614	DHX30
RAB30-AS1	3.30758e-25	-2.94952	0.053	0.381	8.15351e-21	6.8373e-19	-3.5192	0.034	0.372	1.68546e-14	2.78457e-36	-4.21535	0.025	0.405	6.86425e-32	7.91032e-43	-4.30927	0.022	0.389	1.94997e-38	8.66695e-45	-4.15804	0.028	0.395	2.13649e-40	1.2138e-36	-3.68384	0.033	0.423	2.99215e-32	6.8373e-19	5.20017e-44	7.7675e-40	-4.30927	-2.94952	RAB30-AS1
NUSAP1	1.16033e-16	-2.90593	0.059	0.298	2.86034e-12	6.74985e-24	-4.80823	0.019	0.414	1.66391e-19	7.56668e-22	-3.3619	0.036	0.299	1.86526e-17	6.68033e-39	-4.55818	0.019	0.356	1.64677e-34	9.46098e-45	-5.28732	0.014	0.367	2.33223e-40	8.94852e-27	-4.01817	0.03	0.332	2.2059e-22	1.16033e-16	5.67659e-44	8.47912e-40	-5.28732	-2.90593	NUSAP1
MED31	1.92523e-07	-1.28557	0.175	0.338	0.00474589	4.91698e-21	-2.488	0.13	0.526	1.21208e-16	3.16596e-12	-1.74426	0.133	0.337	7.80441e-08	2.18291e-33	-2.78176	0.078	0.418	5.3811e-29	9.64617e-45	-3.45538	0.061	0.447	2.37788e-40	9.13239e-44	-3.31203	0.068	0.521	2.25122e-39	1.92523e-07	5.7877e-44	8.64509e-40	-3.45538	-1.28557	MED31
CMC1	1.13568e-37	-3.95851	0.047	0.479	2.79957e-33	1.77921e-21	-4.17455	0.029	0.399	4.38592e-17	3.71909e-40	-4.50979	0.033	0.449	9.16793e-36	9.68183e-45	-4.90279	0.024	0.402	2.38667e-40	1.61898e-43	-4.96047	0.018	0.367	3.99095e-39	7.25782e-40	-4.54801	0.024	0.431	1.78912e-35	1.77921e-21	5.8091e-44	8.67705e-40	-4.96047	-3.95851	CMC1
RAD1	1.02518e-16	-2.63024	0.047	0.284	2.52717e-12	5.40855e-26	-3.54285	0.029	0.465	1.33326e-21	2.00254e-22	-3.14155	0.033	0.301	4.93646e-18	2.13923e-36	-4.04107	0.024	0.347	5.27342e-32	8.10721e-39	-3.90185	0.026	0.354	1.99851e-34	1.23885e-44	-5.11441	0.015	0.454	3.0539e-40	1.02518e-16	7.43313e-44	1.11029e-39	-5.11441	-2.63024	RAD1
ZNRD1	1.08959e-34	-3.60383	0.056	0.467	2.68594e-30	5.21009e-14	-2.9974	0.043	0.317	1.28434e-09	1.14871e-37	-4.61241	0.028	0.42	2.83169e-33	3.48009e-38	-4.23952	0.026	0.363	8.57877e-34	1.26154e-44	-4.62162	0.022	0.382	3.10982e-40	1.12649e-21	-3.15567	0.051	0.319	2.77691e-17	5.21009e-14	7.56923e-44	1.13062e-39	-4.62162	-2.9974	ZNRD1
PPIL4	3.54236e-21	-3.75688	0.021	0.281	8.73228e-17	3.74439e-25	-3.94078	0.029	0.45	9.23028e-21	1.45742e-26	-4.45321	0.017	0.306	3.59269e-22	1.47902e-38	-4.65673	0.015	0.345	3.64594e-34	1.26813e-44	-5.17511	0.012	0.363	3.12608e-40	4.97009e-44	-4.27684	0.027	0.468	1.22518e-39	3.54236e-21	7.6088e-44	1.13653e-39	-5.17511	-3.75688	PPIL4
RP11-100N20.1	8.66365e-26	2.28752	0.496	0.135	2.13568e-21	4.0704e-18	4.48456	0.237	0.009	1.00339e-13	1.12139e-26	2.08936	0.468	0.121	2.76434e-22	1.28536e-41	2.92729	0.489	0.083	3.16855e-37	1.32789e-44	3.28799	0.453	0.056	3.27338e-40	3.42293e-27	3.53051	0.247	0.026	8.43787e-23	4.0704e-18	7.96734e-44	1.19008e-39	2.08936	4.48456	RP11-100N20.1
YWHAB	2.88443e-16	-3.71107	0.042	0.264	7.11042e-12	1.16818e-19	-4.51544	0.024	0.366	2.87967e-15	3.87688e-24	-5.19785	0.022	0.291	9.5569e-20	1.88397e-28	-3.80237	0.041	0.32	4.64417e-24	1.37265e-44	-5.49137	0.014	0.367	3.38371e-40	1.44582e-42	-5.30904	0.021	0.447	3.56409e-38	2.88443e-16	8.23588e-44	1.23019e-39	-5.49137	-3.71107	YWHAB
MYCBP2	1.79542e-28	-3.60977	0.039	0.384	4.42588e-24	9.45001e-23	-3.47808	0.039	0.432	2.32952e-18	3.21215e-33	-4.06417	0.025	0.381	7.91828e-29	4.38209e-38	-3.60415	0.035	0.382	1.08023e-33	1.60974e-44	-4.4452	0.022	0.382	3.96817e-40	5.42358e-37	-3.03583	0.068	0.474	1.33697e-32	9.45001e-23	9.65844e-44	1.44268e-39	-4.4452	-3.03583	MYCBP2
STK31	1.08309e-26	-3.72211	0.042	0.372	2.66993e-22	1.78127e-16	-3.5468	0.063	0.375	4.39102e-12	9.89638e-34	-4.47232	0.039	0.403	2.43956e-29	3.80946e-36	-4.63437	0.026	0.347	9.3907e-32	1.72596e-44	-4.3711	0.028	0.393	4.25468e-40	3.2774e-41	-5.71572	0.009	0.421	8.07913e-37	1.78127e-16	1.03558e-43	1.54684e-39	-5.71572	-3.5468	STK31
MND1	1.32419e-22	-3.79387	0.024	0.301	3.26426e-18	1.24049e-28	-4.70362	0.024	0.48	3.05794e-24	2.95538e-24	-4.53338	0.017	0.284	7.28532e-20	5.34535e-37	-4.53534	0.024	0.349	1.31768e-32	1.95322e-44	-4.50095	0.024	0.384	4.81488e-40	1.63492e-34	-2.93832	0.089	0.478	4.03023e-30	1.32419e-22	1.17193e-43	1.75051e-39	-4.70362	-2.93832	MND1
ADSL	8.42748e-14	-2.33558	0.062	0.275	2.07746e-09	5.04081e-23	-3.52574	0.048	0.447	1.24261e-18	2.20216e-20	-2.74224	0.055	0.318	5.42855e-16	3.8562e-38	-3.40278	0.045	0.4	9.50591e-34	1.34681e-40	-3.65612	0.043	0.393	3.32002e-36	1.97627e-44	-4.10692	0.033	0.479	4.8717e-40	8.42748e-14	1.18576e-43	1.77117e-39	-4.10692	-2.33558	ADSL
SENP6	1.31684e-19	-3.18218	0.053	0.321	3.24613e-15	3.01477e-29	-4.02878	0.029	0.502	7.4317e-25	8.17052e-23	-3.28329	0.044	0.32	2.01412e-18	6.84686e-28	-3.0681	0.061	0.347	1.68782e-23	1.35862e-41	-3.70364	0.045	0.402	3.34914e-37	1.99552e-44	-4.07347	0.042	0.489	4.91916e-40	1.31684e-19	1.19731e-43	1.78843e-39	-4.07347	-3.0681	SENP6
HECTD1	1.0361e-18	-4.35324	0.015	0.241	2.55408e-14	1.60262e-28	-5.36172	0.014	0.465	3.95062e-24	3.64251e-26	-5.00313	0.008	0.286	8.97916e-22	2.11544e-44	-7.04107	0.002	0.359	5.21478e-40	2.75036e-42	-4.71991	0.016	0.356	6.77992e-38	1.54949e-43	-4.83823	0.018	0.452	3.81965e-39	1.0361e-18	1.26927e-43	1.8959e-39	-7.04107	-4.35324	HECTD1
POLR2E	4.92412e-21	-2.90169	0.059	0.347	1.21384e-16	1.02325e-21	-3.35989	0.048	0.432	2.5224e-17	1.38456e-26	-3.30121	0.05	0.364	3.41308e-22	3.17369e-34	-3.30927	0.048	0.375	7.82345e-30	8.03217e-38	-3.32242	0.057	0.397	1.98001e-33	2.14611e-44	-3.50817	0.06	0.514	5.29037e-40	4.92412e-21	1.28766e-43	1.92338e-39	-3.50817	-2.90169	POLR2E
SSR2	3.80318e-23	-2.8516	0.098	0.415	9.37521e-19	3.22277e-21	-2.23183	0.145	0.556	7.94445e-17	3.26334e-26	-2.98318	0.102	0.427	8.04447e-22	2.24037e-44	-3.41932	0.087	0.494	5.52275e-40	5.67279e-44	-3.26384	0.096	0.488	1.3984e-39	8.36636e-44	-3.06111	0.098	0.553	2.06239e-39	3.22277e-21	1.34422e-43	2.00787e-39	-3.41932	-2.23183	SSR2
SPACA1	1.30023e-42	-4.38914	0.095	0.556	3.20519e-38	1.61277e-11	-4.56819	0.063	0.293	3.97565e-07	2.89319e-44	-4.92681	0.058	0.502	7.132e-40	8.42867e-43	-5.1828	0.052	0.428	2.07775e-38	2.24503e-44	-5.77415	0.035	0.395	5.53422e-40	8.87978e-14	-4.19438	0.089	0.28	2.18895e-09	1.61277e-11	1.34702e-43	2.01204e-39	-5.77415	-4.19438	SPACA1
SPZ1	3.36843e-25	1.20675	0.804	0.433	8.30352e-21	3.00508e-17	1.6772	0.469	0.133	7.40783e-13	1.17909e-34	1.41477	0.798	0.369	2.90657e-30	3.68365e-31	1.3582	0.699	0.303	9.08058e-27	1.97113e-32	1.38953	0.677	0.272	4.85904e-28	2.62665e-44	1.83616	0.586	0.143	6.47496e-40	3.00508e-17	1.57599e-43	2.35406e-39	1.20675	1.83616	SPZ1
ZCCHC13	2.53758e-23	1.21677	0.795	0.436	6.25538e-19	2.17851e-14	1.99298	0.386	0.112	5.37024e-10	5.03851e-31	1.37198	0.773	0.383	1.24204e-26	3.91314e-19	1.21703	0.561	0.269	9.64628e-15	8.52762e-26	1.4934	0.543	0.216	2.10214e-21	2.64783e-44	2.59652	0.479	0.085	6.52715e-40	2.17851e-14	1.5887e-43	2.37303e-39	1.21677	2.59652	ZCCHC13
LUC7L	1.67013e-32	-3.66573	0.039	0.421	4.11705e-28	2.19021e-27	-4.30335	0.024	0.468	5.39909e-23	4.22633e-42	-4.35161	0.025	0.451	1.04183e-37	2.69948e-44	-4.5265	0.019	0.393	6.65449e-40	1.67808e-41	-3.67261	0.035	0.387	4.13663e-37	6.0889e-39	-3.5193	0.042	0.452	1.50097e-34	2.19021e-27	1.61969e-43	2.41933e-39	-4.5265	-3.5193	LUC7L
TAF11	1.57098e-15	-3.30707	0.045	0.261	3.87262e-11	1.31405e-27	-6.00462	0.01	0.447	3.23927e-23	2.77421e-21	-4.02235	0.022	0.267	6.83871e-17	8.44576e-39	-5.64147	0.009	0.333	2.08197e-34	2.83935e-44	-5.0786	0.018	0.371	6.99928e-40	8.54493e-43	-5.48485	0.015	0.441	2.10641e-38	1.57098e-15	1.70361e-43	2.54468e-39	-6.00462	-3.30707	TAF11
PPP2R5E	1.28148e-35	-2.34309	0.142	0.596	3.15898e-31	8.22835e-15	-3.45666	0.039	0.317	2.02837e-10	8.53398e-34	-2.44079	0.136	0.541	2.10371e-29	3.61006e-38	-2.61295	0.084	0.469	8.89916e-34	2.86778e-44	-3.20739	0.067	0.458	7.06935e-40	4.59122e-17	-2.01381	0.083	0.325	1.13178e-12	8.22835e-15	1.72067e-43	2.57016e-39	-3.45666	-2.01381	PPP2R5E
DCAF7	4.01335e-37	-3.50895	0.05	0.481	9.8933e-33	1.83318e-11	-2.54519	0.034	0.263	4.51898e-07	3.96682e-41	-4.05728	0.033	0.459	9.77862e-37	2.90678e-44	-4.29933	0.026	0.405	7.16551e-40	6.99488e-40	-3.99454	0.03	0.367	1.72431e-35	7.97578e-25	-3.4121	0.036	0.325	1.96611e-20	1.83318e-11	1.74407e-43	2.60512e-39	-4.29933	-2.54519	DCAF7
CKAP2	4.36489e-21	-2.61025	0.089	0.39	1.07599e-16	3.31048e-32	-3.57073	0.048	0.568	8.16065e-28	1.5271e-24	-2.41816	0.091	0.41	3.76445e-20	7.72489e-39	-3.3348	0.063	0.43	1.90426e-34	2.95754e-44	-3.37499	0.071	0.458	7.29064e-40	2.6393e-39	-2.84628	0.107	0.534	6.50613e-35	4.36489e-21	1.77453e-43	2.65061e-39	-3.57073	-2.41816	CKAP2
CAPN2	1.14008e-09	1.72508	0.231	0.066	2.81042e-05	4.04773e-26	2.45249	0.502	0.091	9.97807e-22	4.80103e-17	2.37285	0.28	0.058	1.1835e-12	5.91454e-12	1.65009	0.279	0.101	1.45799e-07	1.23006e-11	1.59617	0.254	0.089	3.03223e-07	3.12093e-44	2.21981	0.533	0.115	7.6934e-40	1.14008e-09	1.87256e-43	2.79704e-39	1.59617	2.45249	CAPN2
TEX12	4.13594e-15	-4.94199	0.012	0.195	1.01955e-10	3.47813e-25	-5.83059	0.014	0.423	8.57393e-21	6.93576e-17	-5.62314	0.008	0.194	1.70973e-12	1.91362e-35	-8.69421	0	0.29	4.71728e-31	3.16795e-44	-7.92054	0.002	0.339	7.80931e-40	1.93695e-34	-5.50657	0.018	0.378	4.77478e-30	4.13594e-15	1.90077e-43	2.83918e-39	-8.69421	-4.94199	TEX12
NRBF2	4.01809e-22	-5.40895	0.006	0.258	9.90499e-18	8.4248e-25	-3.86712	0.034	0.45	2.0768e-20	2.90612e-21	-4.43385	0.014	0.25	7.16388e-17	2.20121e-35	-5.59467	0.006	0.303	5.4262e-31	1.27924e-43	-6.27747	0.004	0.339	3.15345e-39	3.19778e-44	-5.77934	0.009	0.442	7.88285e-40	2.90612e-21	1.91867e-43	2.86592e-39	-6.27747	-3.86712	NRBF2
TSPYL2	6.24183e-12	-3.31027	0.03	0.195	1.53867e-07	7.09172e-29	-4.63114	0.019	0.483	1.74818e-24	1.95682e-14	-3.04776	0.036	0.223	4.82376e-10	4.9047e-32	-4.37843	0.022	0.31	1.20906e-27	3.22029e-38	-5.65243	0.01	0.315	7.93833e-34	3.2007e-44	-5.65535	0.012	0.447	7.89006e-40	6.24183e-12	1.92042e-43	2.86853e-39	-5.65535	-3.04776	TSPYL2
POLK	3.22927e-44	-3.60402	0.071	0.562	7.96048e-40	1.81586e-12	-2.12303	0.097	0.372	4.47627e-08	7.9654e-40	-3.65581	0.064	0.49	1.96355e-35	3.73442e-37	-3.26138	0.071	0.43	9.20571e-33	3.95096e-44	-3.63361	0.045	0.421	9.7395e-40	3.96701e-19	-1.98733	0.107	0.377	9.77908e-15	1.81586e-12	1.93756e-43	2.89414e-39	-3.65581	-1.98733	POLK
PNRC1	5.45227e-28	-3.1041	0.05	0.404	1.34404e-23	1.00487e-16	-3.22969	0.034	0.344	2.4771e-12	1.44029e-34	-3.81578	0.036	0.41	3.55045e-30	3.25503e-44	-4.05266	0.032	0.416	8.02399e-40	1.01752e-43	-3.83658	0.033	0.397	2.50829e-39	7.19207e-30	-3.39449	0.036	0.373	1.77292e-25	1.00487e-16	1.95302e-43	2.91723e-39	-4.05266	-3.1041	PNRC1
LYAR	4.90337e-21	-2.65492	0.234	0.55	1.20873e-16	1.32139e-12	-2.10886	0.116	0.402	3.25736e-08	1.37877e-34	-3.72704	0.18	0.566	3.3988e-30	3.40488e-44	-4.9925	0.08	0.476	8.39336e-40	3.8749e-39	-3.84542	0.13	0.492	9.55201e-35	1.57909e-24	-2.92922	0.104	0.418	3.89262e-20	1.32139e-12	2.04293e-43	3.05152e-39	-4.9925	-2.10886	LYAR
CLOCK	1.83822e-27	-3.90794	0.03	0.358	4.53139e-23	4.7603e-20	-4.13015	0.024	0.372	1.17346e-15	5.01637e-24	-3.48582	0.036	0.318	1.23659e-19	2.68645e-36	-3.99377	0.028	0.354	6.62236e-32	3.55044e-44	-4.34817	0.022	0.38	8.7522e-40	2.50262e-31	-3.36744	0.051	0.402	6.16922e-27	4.7603e-20	2.13027e-43	3.18198e-39	-4.34817	-3.36744	CLOCK
NDUFAF1	1.75627e-27	-3.52521	0.03	0.361	4.32938e-23	1.29317e-13	-3.6733	0.014	0.26	3.18779e-09	4.38e-39	-4.01229	0.028	0.434	1.07971e-34	3.59539e-44	-5.63377	0.006	0.366	8.86301e-40	1.25173e-42	-4.91692	0.012	0.35	3.08563e-38	2.19918e-28	-4.63048	0.012	0.317	5.42121e-24	1.29317e-13	2.15724e-43	3.22226e-39	-5.63377	-3.52521	NDUFAF1
SERPINA5	1.08893e-13	1.66519	0.353	0.112	2.68433e-09	8.66504e-30	3.31875	0.464	0.054	2.13602e-25	4.44599e-16	1.90393	0.33	0.095	1.09598e-11	1.40888e-20	2.12757	0.333	0.08	3.47303e-16	2.36759e-16	1.83663	0.293	0.084	5.83635e-12	3.63239e-44	2.38393	0.524	0.114	8.95422e-40	1.08893e-13	2.17944e-43	3.25542e-39	1.66519	3.31875	SERPINA5
HNRNPA0	1.46504e-18	-2.97391	0.059	0.318	3.61148e-14	4.45146e-28	-3.74648	0.048	0.511	1.09733e-23	9.007e-20	-3.3366	0.044	0.289	2.22032e-15	7.98716e-34	-3.20235	0.076	0.409	1.96891e-29	6.0246e-40	-3.30266	0.067	0.425	1.48512e-35	3.98491e-44	-3.42081	0.06	0.518	9.82319e-40	1.46504e-18	2.39094e-43	3.57135e-39	-3.74648	-2.97391	HNRNPA0
RANBP2	1.54247e-19	-2.43495	0.071	0.355	3.80235e-15	7.92137e-34	-3.54822	0.058	0.592	1.9527e-29	1.05932e-29	-2.91788	0.064	0.415	2.61133e-25	4.10535e-44	-3.95587	0.037	0.423	1.01201e-39	1.0153e-43	-3.42022	0.049	0.425	2.50282e-39	1.11691e-35	-2.94822	0.068	0.465	2.7533e-31	1.54247e-19	2.46321e-43	3.6793e-39	-3.95587	-2.43495	RANBP2
CDC37L1	2.50937e-18	-3.96235	0.018	0.244	6.18585e-14	8.66593e-26	-5.31527	0.01	0.423	2.13624e-21	2.87693e-26	-4.97928	0.008	0.286	7.09193e-22	3.19148e-38	-5.387	0.009	0.329	7.86731e-34	6.08408e-44	-5.67261	0.008	0.35	1.49979e-39	4.29515e-44	-5.41798	0.012	0.446	1.0588e-39	2.50937e-18	2.57709e-43	3.8494e-39	-5.67261	-3.96235	CDC37L1
PRAME	6.77258e-20	-3.30436	0.071	0.35	1.66951e-15	1.32882e-33	-4.56057	0.053	0.574	3.27567e-29	2.13004e-25	-3.76527	0.066	0.374	5.25076e-21	9.40027e-36	-4.16804	0.052	0.386	2.31726e-31	3.97545e-37	-3.95389	0.069	0.406	9.79988e-33	4.39339e-44	-3.71013	0.095	0.543	1.08301e-39	6.77258e-20	2.63603e-43	3.93745e-39	-4.56057	-3.30436	PRAME
HIGD2A	7.12374e-20	-2.29466	0.098	0.393	1.75607e-15	4.1795e-11	-1.93423	0.106	0.363	1.03029e-06	4.83319e-35	-3.23159	0.064	0.456	1.19143e-30	4.80129e-44	-3.43434	0.056	0.455	1.18357e-39	1.21642e-38	-2.9469	0.075	0.434	2.99859e-34	3.53451e-34	-2.95777	0.071	0.457	8.71291e-30	4.1795e-11	2.88077e-43	4.30301e-39	-3.43434	-1.93423	HIGD2A
PTPRA	9.21956e-13	-2.7841	0.042	0.226	2.27271e-08	1.19814e-28	-4.19727	0.034	0.495	2.95355e-24	2.41259e-20	-3.26002	0.036	0.284	5.94728e-16	1.1008e-38	-4.55285	0.019	0.354	2.71359e-34	2.47803e-43	-4.2272	0.03	0.389	6.10859e-39	5.37626e-44	-4.99653	0.018	0.454	1.3253e-39	9.21956e-13	3.22576e-43	4.81832e-39	-4.99653	-2.7841	PTPRA
APH1B	2.22633e-38	-2.78097	0.463	0.739	5.48813e-34	3.28721e-05	-1.79033	0.324	0.45	0.810331	5.58939e-44	-3.22852	0.457	0.726	1.37784e-39	5.43464e-32	-3.22548	0.385	0.611	1.33969e-27	1.01591e-29	-3.31186	0.337	0.568	2.50433e-25	1.07071e-05	-2.07918	0.324	0.399	0.263941	3.28721e-05	3.35363e-43	5.00932e-39	-3.31186	-1.79033	APH1B
REV3L	4.91948e-24	-3.43679	0.039	0.341	1.2127e-19	2.37885e-32	-5.39962	0.014	0.511	5.86411e-28	6.43754e-27	-3.84498	0.025	0.325	1.58692e-22	7.64967e-41	-4.98688	0.013	0.356	1.88572e-36	5.82047e-43	-4.40957	0.02	0.369	1.4348e-38	5.68902e-44	-5.12558	0.015	0.449	1.4024e-39	4.91948e-24	3.41341e-43	5.09862e-39	-5.39962	-3.43679	REV3L
BRCA1	2.25134e-17	-4.60296	0.015	0.226	5.54978e-13	5.77182e-31	-7.51756	0	0.474	1.42281e-26	9.37259e-19	-5.01881	0.008	0.214	2.31044e-14	1.96927e-37	-5.10925	0.015	0.336	4.85445e-33	1.75129e-41	-5.27252	0.014	0.346	4.31712e-37	5.74213e-44	-5.1622	0.018	0.455	1.41549e-39	2.25134e-17	3.44528e-43	5.14621e-39	-7.51756	-4.60296	BRCA1
C16orf86	4.12531e-32	-3.02481	0.077	0.476	1.01693e-27	4.82748e-10	-3.41026	0.019	0.208	1.19002e-05	5.76521e-44	-3.92156	0.044	0.495	1.42118e-39	2.58481e-39	-4.16217	0.028	0.375	6.37181e-35	7.21101e-37	-4.46847	0.022	0.33	1.77759e-32	4.34565e-16	-3.60517	0.027	0.224	1.07125e-11	4.82748e-10	3.45913e-43	5.1669e-39	-4.46847	-3.02481	C16orf86
VPS4B	2.735e-29	-3.4689	0.036	0.39	6.74205e-25	5.7261e-15	-3.59582	0.019	0.29	1.41154e-10	4.83592e-36	-4.61671	0.017	0.388	1.1921e-31	7.52735e-39	-4.54631	0.015	0.347	1.85557e-34	5.768e-44	-5.36563	0.008	0.35	1.42187e-39	4.92177e-20	-3.36995	0.027	0.266	1.21326e-15	5.7261e-15	3.4608e-43	5.1694e-39	-5.36563	-3.36995	VPS4B
MTMR9	1.39442e-20	-3.4326	0.021	0.275	3.43738e-16	2.26529e-20	-5.49272	0.005	0.341	5.58417e-16	4.91518e-27	-3.46647	0.022	0.323	1.21164e-22	1.43526e-32	-5.27274	0.009	0.287	3.53807e-28	5.95238e-44	-5.76713	0.006	0.346	1.46732e-39	2.79492e-27	-4.76798	0.012	0.308	6.88976e-23	2.26529e-20	3.57143e-43	5.33464e-39	-5.76713	-3.4326	MTMR9
SNX29	1.38675e-16	1.26263	0.555	0.252	3.41847e-12	4.27355e-19	2.19874	0.502	0.166	1.05347e-14	4.11523e-17	1.33309	0.507	0.226	1.01444e-12	3.0755e-17	1.33173	0.455	0.193	7.58141e-13	5.94953e-25	1.64371	0.512	0.205	1.46662e-20	6.02906e-44	2.44531	0.568	0.16	1.48622e-39	1.38675e-16	3.61744e-43	5.40336e-39	1.26263	2.44531	SNX29
TCTE3	7.96681e-36	-3.19745	0.077	0.51	1.9639e-31	2.07579e-07	-2.84636	0.039	0.193	0.00511704	6.03591e-44	-4.36778	0.039	0.485	1.48791e-39	8.10399e-40	-4.18768	0.037	0.391	1.99772e-35	1.89545e-36	-3.8541	0.043	0.363	4.67247e-32	1.9132e-15	-3.37226	0.036	0.232	4.71623e-11	2.07579e-07	3.62154e-43	5.4095e-39	-4.36778	-2.84636	TCTE3
BOLA3	8.65045e-18	-3.57011	0.027	0.255	2.13242e-13	1.83223e-26	-5.08435	0.01	0.435	4.51663e-22	4.12135e-17	-3.56424	0.025	0.231	1.01595e-12	1.77402e-42	-5.2767	0.011	0.363	4.37313e-38	6.11522e-44	-5.64836	0.008	0.35	1.50746e-39	1.1501e-42	-5.93028	0.009	0.431	2.83512e-38	4.12135e-17	3.66913e-43	5.48059e-39	-5.93028	-3.56424	BOLA3
ADAM32	3.72453e-32	-3.13539	0.08	0.479	9.18134e-28	0.00206073	-1.56487	0.106	0.199	1	6.1272e-44	-4.18132	0.044	0.493	1.51042e-39	8.82719e-34	-3.43002	0.056	0.382	2.17599e-29	4.2184e-31	-3.37058	0.055	0.348	1.03988e-26	7.33003e-06	-1.99566	0.092	0.196	0.180693	0.00206073	3.67632e-43	5.49132e-39	-4.18132	-1.56487	ADAM32
C19orf52	2.19462e-12	-3.58511	0.018	0.178	5.40996e-08	3.56889e-28	-6.51262	0.005	0.447	8.79767e-24	1.36897e-16	-4.62953	0.008	0.192	3.37465e-12	1.15184e-36	-6.1954	0.004	0.308	2.8394e-32	6.21172e-44	-7.08765	0.002	0.337	1.53125e-39	5.37353e-43	-6.06981	0.006	0.431	1.32463e-38	2.19462e-12	3.72703e-43	5.56707e-39	-7.08765	-3.58511	C19orf52
PDIA4	1.74468e-22	-5.96075	0.003	0.255	4.30082e-18	5.49929e-27	-4.65073	0.014	0.45	1.35563e-22	2.54077e-23	-4.8243	0.008	0.26	6.26325e-19	6.95207e-39	-6.21616	0.004	0.324	1.71376e-34	6.22037e-44	-7.08765	0.002	0.337	1.53338e-39	4.61216e-37	-5.2688	0.012	0.391	1.13694e-32	1.74468e-22	3.73222e-43	5.57482e-39	-7.08765	-4.65073	PDIA4
TRIM28	1.37551e-17	-1.78958	0.22	0.504	3.39078e-13	1.33951e-21	-2.1492	0.164	0.577	3.30202e-17	2.01616e-22	-1.72164	0.219	0.541	4.97003e-18	6.45205e-44	-2.82384	0.106	0.526	1.5905e-39	1.34682e-34	-2.5977	0.108	0.451	3.32006e-30	5.60538e-30	-2.02056	0.167	0.543	1.38178e-25	1.37551e-17	3.87123e-43	5.78246e-39	-2.82384	-1.72164	TRIM28
CWC27	8.075e-40	-2.40895	0.157	0.642	1.99057e-35	2.96369e-14	-2.69535	0.058	0.341	7.3058e-10	1.42039e-39	-2.7534	0.116	0.561	3.5014e-35	6.61817e-44	-2.80649	0.089	0.508	1.63145e-39	2.3678e-42	-2.9923	0.077	0.46	5.83687e-38	1.75696e-13	-1.71357	0.113	0.325	4.33109e-09	1.75696e-13	3.9709e-43	5.93134e-39	-2.9923	-1.71357	CWC27
FAF2	5.91143e-19	-4.30002	0.012	0.238	1.45723e-14	3.50766e-20	-5.44174	0.005	0.338	8.64673e-16	6.53598e-22	-4.70417	0.008	0.245	1.61118e-17	6.57839e-39	-6.00176	0.004	0.324	1.62164e-34	8.22981e-44	-5.81557	0.004	0.341	2.02873e-39	4.99133e-32	-4.67677	0.015	0.354	1.23041e-27	5.91143e-19	4.93789e-43	7.37572e-39	-6.00176	-4.30002	FAF2
SF3B5	1.14969e-34	-1.83519	0.243	0.702	2.8341e-30	6.53696e-13	-1.37679	0.193	0.511	1.61143e-08	7.62755e-41	-1.95309	0.241	0.706	1.88027e-36	9.36515e-36	-2.06714	0.171	0.554	2.3086e-31	8.3183e-44	-2.45572	0.146	0.557	2.05054e-39	7.06861e-26	-1.398	0.19	0.553	1.74248e-21	6.53696e-13	4.99098e-43	7.45503e-39	-2.45572	-1.37679	SF3B5
COA5	5.9248e-19	-2.84261	0.053	0.315	1.46052e-14	5.4977e-19	-4.1094	0.014	0.341	1.35524e-14	2.90169e-26	-4.10214	0.025	0.318	7.15295e-22	1.07445e-35	-4.48681	0.013	0.322	2.64863e-31	8.59859e-44	-4.63882	0.014	0.363	2.11964e-39	1.26424e-32	-3.98956	0.027	0.378	3.11648e-28	5.9248e-19	5.15916e-43	7.70623e-39	-4.63882	-2.84261	COA5
DHX15	1.38716e-21	-3.41984	0.033	0.307	3.41949e-17	3.58132e-21	-4.31375	0.019	0.378	8.82831e-17	6.79698e-25	-4.01881	0.019	0.296	1.67552e-20	3.75153e-42	-5.28065	0.009	0.356	9.24789e-38	8.89728e-44	-4.03874	0.026	0.387	2.19327e-39	8.31726e-29	-3.54986	0.033	0.356	2.05029e-24	3.58132e-21	5.33837e-43	7.97392e-39	-5.28065	-3.41984	DHX15
DDX17	5.52764e-22	-3.17415	0.065	0.361	1.36262e-17	4.13274e-23	-2.77126	0.087	0.508	1.01876e-18	1.81157e-28	-3.23416	0.047	0.379	4.46571e-24	1.01165e-35	-3.2745	0.052	0.393	2.49383e-31	3.61489e-43	-3.61121	0.051	0.421	8.91107e-39	9.14311e-44	-3.29161	0.068	0.522	2.25387e-39	5.52764e-22	5.48587e-43	8.19424e-39	-3.61121	-2.77126	DDX17
ZNF280B	6.60627e-13	-1.82399	0.217	0.444	1.62851e-08	2.63915e-21	-1.97488	0.208	0.622	6.50578e-17	5.27068e-21	-2.25866	0.161	0.454	1.29927e-16	4.4304e-41	-3.07812	0.13	0.517	1.09214e-36	9.40674e-44	-3.10557	0.122	0.514	2.31886e-39	1.19163e-34	-2.06297	0.241	0.627	2.9375e-30	6.60627e-13	5.64404e-43	8.43051e-39	-3.10557	-1.82399	ZNF280B
WDR78	3.22992e-37	-3.69676	0.059	0.49	7.96207e-33	0.00163604	-1.96969	0.068	0.154	1	9.61051e-44	-4.48582	0.033	0.476	2.36909e-39	1.40025e-34	-4.42927	0.026	0.336	3.45176e-30	3.55878e-34	-4.12107	0.024	0.317	8.77276e-30	5.71475e-10	-2.60045	0.042	0.183	1.40874e-05	0.00163604	5.76631e-43	8.61313e-39	-4.48582	-1.96969	WDR78
PSMA8	1.41544e-21	-5.10795	0.018	0.275	3.48921e-17	4.01542e-27	-6.04618	0.01	0.441	9.89841e-23	1.26596e-25	-6.27424	0.006	0.274	3.12071e-21	8.58309e-41	-7.57069	0.002	0.333	2.11582e-36	9.98673e-44	-5.93731	0.01	0.352	2.46183e-39	1.73876e-40	-6.76513	0.006	0.41	4.28623e-36	1.41544e-21	5.99204e-43	8.9503e-39	-7.57069	-5.10795	PSMA8
MED10	3.42155e-18	-3.14217	0.033	0.272	8.43445e-14	1.41537e-23	-4.15207	0.024	0.42	3.48902e-19	4.40457e-27	-4.32505	0.019	0.316	1.08577e-22	3.42374e-39	-5.82834	0.006	0.331	8.43987e-35	4.88071e-43	-4.96416	0.014	0.356	1.20314e-38	1.00552e-43	-4.6478	0.024	0.46	2.4787e-39	3.42155e-18	6.0331e-43	9.01164e-39	-5.82834	-3.14217	MED10
CHD1	2.37217e-29	-3.36985	0.045	0.404	5.84764e-25	1.11265e-22	-2.86469	0.063	0.471	2.74278e-18	1.03116e-31	-3.14434	0.055	0.42	2.54191e-27	1.01935e-43	-4.09288	0.03	0.409	2.51279e-39	1.1654e-42	-3.64953	0.041	0.404	2.87284e-38	4.36811e-39	-3.00692	0.06	0.484	1.07678e-34	1.11265e-22	6.11608e-43	9.13558e-39	-4.09288	-2.86469	CHD1
PAFAH1B2	1.71162e-14	-2.92934	0.047	0.255	4.21933e-10	8.5884e-24	-4.79853	0.014	0.405	2.11713e-19	2.49693e-26	-4.46041	0.019	0.308	6.15518e-22	1.24799e-36	-5.15297	0.011	0.322	3.07642e-32	1.03217e-43	-5.04765	0.014	0.361	2.5444e-39	3.22814e-38	-4.51064	0.024	0.418	7.95769e-34	1.71162e-14	6.19302e-43	9.25052e-39	-5.15297	-2.92934	PAFAH1B2
ANKRD26	5.95278e-20	-3.96075	0.021	0.266	1.46742e-15	3.14732e-23	-5.34517	0.01	0.39	7.75846e-19	2.90805e-19	-3.65066	0.022	0.248	7.16863e-15	4.14712e-30	-4.94486	0.009	0.269	1.02231e-25	2.08585e-29	-4.43637	0.012	0.259	5.14184e-25	1.05793e-43	-6.76155	0.003	0.429	2.6079e-39	2.90805e-19	6.34758e-43	9.48138e-39	-6.76155	-3.65066	ANKRD26
COL9A3	2.04384e-16	1.42899	0.478	0.181	5.03826e-12	3.56875e-31	2.70757	0.531	0.082	8.79732e-27	2.05559e-19	1.37444	0.49	0.18	5.06725e-15	1.64528e-32	1.94875	0.511	0.131	4.05579e-28	2.00784e-32	1.89123	0.508	0.145	4.94953e-28	1.08262e-43	2.27369	0.527	0.117	2.66877e-39	2.04384e-16	6.49573e-43	9.70268e-39	1.37444	2.70757	COL9A3
SSX3	1.6473e-14	-5.19745	0.003	0.169	4.06076e-10	2.63921e-30	-5.22004	0.014	0.489	6.5059e-26	1.20238e-14	-5.32242	0.006	0.165	2.96398e-10	4.04631e-35	-6.63634	0.004	0.297	9.97457e-31	1.12775e-41	-8.2971	0	0.317	2.78002e-37	1.12511e-43	-6.32123	0.009	0.439	2.7735e-39	1.6473e-14	6.75064e-43	1.00834e-38	-8.2971	-5.19745	SSX3
NGDN	1.70058e-18	-3.49384	0.024	0.258	4.19209e-14	1.9175e-29	-6.22367	0.005	0.462	4.72683e-25	1.27962e-18	-4.33292	0.011	0.218	3.1544e-14	3.12998e-38	-5.71623	0.006	0.324	7.71572e-34	1.29861e-43	-5.47996	0.008	0.348	3.20119e-39	1.29585e-41	-4.75077	0.015	0.433	3.19441e-37	1.70058e-18	7.79164e-43	1.16384e-38	-6.22367	-3.49384	NGDN
SAFB2	1.70211e-17	-2.87763	0.05	0.295	4.19586e-13	7.19156e-23	-4.87739	0.014	0.393	1.77279e-18	1.85971e-29	-4.02235	0.028	0.352	4.58437e-25	5.81843e-32	-4.67933	0.015	0.297	1.4343e-27	1.29947e-43	-5.66054	0.008	0.348	3.20331e-39	2.2606e-43	-5.81427	0.009	0.436	5.5726e-39	1.70211e-17	7.79679e-43	1.16461e-38	-5.81427	-2.87763	SAFB2
TTC25	3.10968e-38	-2.84722	0.122	0.576	7.66566e-34	2.48123e-05	-1.73219	0.068	0.199	0.611647	1.35508e-43	-3.25644	0.08	0.541	3.34041e-39	3.12032e-42	-3.72108	0.05	0.43	7.6919e-38	3.89505e-39	-3.2306	0.059	0.413	9.60168e-35	3.02298e-09	-2.10692	0.062	0.205	7.45196e-05	2.48123e-05	8.13048e-43	1.21445e-38	-3.72108	-1.73219	TTC25
NUDT4	6.7461e-31	-3.93007	0.036	0.401	1.66298e-26	2.78245e-08	-2.55546	0.039	0.211	0.000685902	1.37005e-43	-5.71143	0.011	0.439	3.37732e-39	1.49082e-34	-3.76187	0.045	0.37	3.67503e-30	1.99041e-31	-3.47423	0.045	0.335	4.90655e-27	1.38964e-21	-4.48195	0.015	0.26	3.42561e-17	2.78245e-08	8.22031e-43	1.22787e-38	-5.71143	-2.55546	NUDT4
NUCKS1	5.89232e-15	-2.30074	0.107	0.347	1.45252e-10	2.49023e-20	-2.99334	0.039	0.405	6.13867e-16	3.40146e-28	-3.38798	0.044	0.371	8.38494e-24	4.37174e-39	-3.22239	0.063	0.434	1.07768e-34	1.41227e-43	-3.74399	0.045	0.415	3.48138e-39	4.75628e-41	-4.04775	0.036	0.458	1.17247e-36	5.89232e-15	8.47359e-43	1.2657e-38	-4.04775	-2.30074	NUCKS1
SNRPA	3.80454e-19	-3.31409	0.024	0.266	9.37858e-15	1.97769e-23	-4.48469	0.019	0.408	4.87519e-19	4.49007e-20	-3.12163	0.039	0.286	1.10685e-15	6.44843e-40	-4.65166	0.017	0.359	1.5896e-35	4.82621e-41	-4.63197	0.016	0.348	1.18971e-36	1.42311e-43	-4.14766	0.033	0.471	3.5081e-39	3.80454e-19	8.53865e-43	1.27542e-38	-4.65166	-3.12163	SNRPA
KLHL20	5.27368e-29	-2.76422	0.074	0.45	1.30002e-24	1.79398e-15	-2.65431	0.058	0.363	4.42235e-11	1.4422e-35	-3.54844	0.044	0.432	3.55518e-31	5.97139e-35	-3.46831	0.039	0.366	1.47201e-30	1.42751e-43	-3.5962	0.041	0.41	3.51896e-39	2.84845e-29	-2.8381	0.071	0.415	7.02172e-25	1.79398e-15	8.56508e-43	1.27937e-38	-3.5962	-2.65431	KLHL20
TGS1	6.57786e-18	-4.63882	0.009	0.221	1.62151e-13	7.1239e-33	-6.02786	0.01	0.511	1.75611e-28	1.9029e-17	-3.91788	0.019	0.223	4.69083e-13	2.72621e-37	-5.67184	0.009	0.322	6.72039e-33	2.74538e-43	-7.05919	0.002	0.333	6.76764e-39	1.4512e-43	-5.71868	0.012	0.442	3.57736e-39	1.9029e-17	8.70722e-43	1.3006e-38	-7.05919	-3.91788	TGS1
BIRC5	5.38896e-26	-2.16897	0.178	0.547	1.32843e-21	2.61085e-13	-2.49999	0.097	0.375	6.436e-09	9.17257e-21	-1.85998	0.224	0.527	2.26113e-16	1.47678e-43	-3.6453	0.065	0.46	3.64042e-39	2.37113e-42	-3.14777	0.091	0.473	5.84508e-38	1.66311e-29	-3.18373	0.065	0.407	4.09974e-25	2.61085e-13	8.86069e-43	1.32352e-38	-3.6453	-1.85998	BIRC5
NAA15	8.95389e-21	-4.13085	0.018	0.269	2.20722e-16	4.03915e-29	-5.61435	0.01	0.465	9.95692e-25	1.89494e-24	-4.31715	0.019	0.291	4.67121e-20	5.47753e-31	-4.1678	0.026	0.31	1.35027e-26	1.61564e-43	-4.81557	0.018	0.367	3.98272e-39	6.02928e-41	-5.36995	0.012	0.421	1.48628e-36	8.95389e-21	9.69385e-43	1.44797e-38	-5.61435	-4.13085	NAA15
LARS	4.81395e-21	-3.09391	0.05	0.332	1.18669e-16	6.45131e-30	-4.58153	0.024	0.498	1.59031e-25	9.58676e-27	-3.22676	0.044	0.359	2.36323e-22	2.40313e-33	-3.66636	0.043	0.359	5.92396e-29	8.13806e-40	-3.49049	0.051	0.402	2.00611e-35	1.66449e-43	-5.20143	0.015	0.446	4.10314e-39	4.81395e-21	9.98695e-43	1.49175e-38	-5.20143	-3.09391	LARS
USP47	2.60843e-22	-3.27145	0.042	0.33	6.43004e-18	2.04707e-22	-3.54519	0.043	0.435	5.04623e-18	1.33324e-19	-2.60772	0.058	0.316	3.28656e-15	1.7319e-36	-3.67184	0.048	0.389	4.2693e-32	1.67298e-43	-4.00518	0.035	0.397	4.12407e-39	1.91591e-37	-4.28084	0.027	0.417	4.72291e-33	1.33324e-19	1.00379e-42	1.49936e-38	-4.28084	-2.60772	USP47
PABPC4	4.6467e-31	-3.60487	0.047	0.424	1.14546e-26	5.26467e-32	-5.22969	0.024	0.523	1.29779e-27	1.55058e-35	-5.01526	0.028	0.403	3.82233e-31	6.20121e-42	-4.57873	0.032	0.4	1.52866e-37	1.70296e-43	-4.44727	0.03	0.391	4.19796e-39	6.15454e-42	-4.19967	0.06	0.495	1.51716e-37	4.6467e-31	1.02177e-42	1.52622e-38	-5.22969	-3.60487	PABPC4
SIRT1	1.59801e-37	-3.92298	0.065	0.496	3.93924e-33	2.38256e-10	-2.13777	0.087	0.323	5.87326e-06	1.82114e-43	-4.23385	0.042	0.488	4.4893e-39	7.07428e-34	-3.92818	0.041	0.359	1.74388e-29	1.03715e-37	-3.96621	0.047	0.378	2.55667e-33	3.86341e-12	-2.15528	0.092	0.279	9.5237e-08	2.38256e-10	1.09269e-42	1.63214e-38	-4.23385	-2.13777	SIRT1
CCDC89	2.98808e-43	-3.2864	0.119	0.599	7.36591e-39	2.3741e-10	-3.7065	0.024	0.221	5.85238e-06	1.83743e-43	-3.36905	0.111	0.563	4.52944e-39	4.27812e-43	-4.10289	0.058	0.441	1.0546e-38	9.38414e-39	-3.86024	0.051	0.389	2.31328e-34	7.45443e-13	-3.26738	0.048	0.22	1.83759e-08	2.3741e-10	1.10246e-42	1.64674e-38	-4.10289	-3.26738	CCDC89
ITSN2	2.41859e-19	-5.13935	0.009	0.235	5.96206e-15	7.8657e-24	-5.45208	0.005	0.393	1.93897e-19	4.62179e-21	-3.79121	0.017	0.255	1.13932e-16	2.04426e-35	-6.43855	0.004	0.299	5.0393e-31	8.15409e-42	-5.07254	0.01	0.341	2.01007e-37	1.83885e-43	-6.34213	0.006	0.433	4.53294e-39	2.41859e-19	1.10331e-42	1.64801e-38	-6.43855	-3.79121	ITSN2
DHFR	3.20434e-22	-4.43679	0.018	0.284	7.89901e-18	8.28794e-21	-5.22969	0.01	0.356	2.04306e-16	1.80042e-26	-6.43141	0.003	0.277	4.43821e-22	1.96769e-43	-6.10369	0.006	0.361	4.85056e-39	1.14499e-42	-5.61643	0.01	0.346	2.82252e-38	5.13748e-32	-4.9649	0.015	0.354	1.26644e-27	8.28794e-21	1.18062e-42	1.76348e-38	-6.43141	-4.43679	DHFR
CTNNAL1	2.68039e-23	-3.18656	0.059	0.367	6.60743e-19	2.29267e-15	-3.38458	0.039	0.326	5.65167e-11	1.77648e-36	-3.91627	0.028	0.415	4.37919e-32	2.19488e-43	-4.4579	0.024	0.395	5.4106e-39	3.73732e-39	-3.74518	0.041	0.38	9.21286e-35	1.12485e-29	-4.24442	0.027	0.353	2.77287e-25	2.29267e-15	1.31693e-42	1.9671e-38	-4.4579	-3.18656	CTNNAL1
EIF1AX	2.05837e-28	-1.44489	0.312	0.682	5.07409e-24	2.11279e-28	-2.70218	0.101	0.589	5.20825e-24	7.84281e-42	-1.93255	0.247	0.726	1.93333e-37	9.23128e-42	-1.83162	0.206	0.657	2.2756e-37	2.25843e-43	-1.80053	0.201	0.637	5.56725e-39	9.90726e-37	-2.24586	0.152	0.575	2.44224e-32	2.11279e-28	1.35506e-42	2.02405e-38	-2.70218	-1.44489	EIF1AX
C20orf96	3.11044e-28	-2.40122	0.086	0.467	7.66755e-24	3.92851e-16	-3.6567	0.024	0.314	9.68417e-12	2.36877e-43	-3.64075	0.044	0.493	5.83924e-39	2.78268e-40	-3.27518	0.052	0.425	6.85957e-36	2.04871e-36	-2.78809	0.069	0.413	5.05027e-32	8.14042e-29	-3.74024	0.03	0.351	2.00669e-24	3.92851e-16	1.42126e-42	2.12294e-38	-3.74024	-2.40122	C20orf96
RFC1	4.76662e-22	-2.90372	0.056	0.352	1.17502e-17	6.20345e-18	-3.37591	0.039	0.366	1.52921e-13	3.44222e-29	-3.38762	0.042	0.376	8.48543e-25	2.49366e-43	-3.73649	0.041	0.425	6.14712e-39	1.33677e-40	-3.52409	0.043	0.395	3.29528e-36	6.02958e-35	-3.67576	0.036	0.413	1.48635e-30	6.20345e-18	1.4962e-42	2.23487e-38	-3.73649	-2.90372	RFC1
C5orf15	4.6881e-17	-3.93137	0.012	0.218	1.15566e-12	8.35447e-20	-4.44174	0.01	0.344	2.05946e-15	1.1505e-20	-4.56424	0.008	0.233	2.83611e-16	5.24769e-39	-6.39976	0.002	0.32	1.29361e-34	2.57493e-43	-5.28142	0.008	0.346	6.34747e-39	3.98334e-26	-4.8751	0.009	0.292	9.81934e-22	4.6881e-17	1.54496e-42	2.30771e-38	-6.39976	-3.93137	C5orf15
AK9	3.79467e-20	-2.4326	0.113	0.413	9.35425e-16	1.88938e-25	-4.29023	0.024	0.444	4.6575e-21	2.88641e-26	-3.01763	0.086	0.413	7.1153e-22	2.72481e-40	-3.42791	0.061	0.437	6.71693e-36	2.58547e-43	-3.19561	0.069	0.454	6.37344e-39	4.47718e-36	-4.05778	0.033	0.417	1.10367e-31	3.79467e-20	1.55128e-42	2.31715e-38	-4.29023	-2.4326	AK9
ARHGAP15	1.36792e-34	-4.06846	0.042	0.441	3.37207e-30	9.37703e-07	-3.64473	0.014	0.139	0.0231153	2.62352e-43	-4.3092	0.033	0.476	6.46723e-39	5.46486e-14	-4.04107	0.011	0.143	1.34714e-09	1.46327e-16	-4.1026	0.01	0.156	3.60711e-12	1.77337e-08	-3.14505	0.018	0.125	0.000437154	9.37703e-07	1.57411e-42	2.35125e-38	-4.3092	-3.14505	ARHGAP15
GNAI3	3.13939e-14	-2.69099	0.045	0.249	7.7389e-10	8.67126e-22	-4.36719	0.014	0.381	2.13755e-17	1.08881e-28	-4.36832	0.017	0.325	2.68402e-24	3.47744e-41	-6.04881	0.004	0.34	8.57224e-37	2.71187e-43	-4.97378	0.012	0.354	6.68504e-39	1.07736e-31	-4.82938	0.012	0.346	2.6558e-27	3.13939e-14	1.62712e-42	2.43043e-38	-6.04881	-2.69099	GNAI3
GOT1	1.35436e-42	-4.09418	0.045	0.513	3.33864e-38	2.2874e-15	-3.35255	0.034	0.32	5.63867e-11	2.17736e-39	-4.14474	0.039	0.451	5.36742e-35	2.7378e-43	-5.3157	0.015	0.377	6.74894e-39	2.09642e-38	-4.64734	0.022	0.341	5.16788e-34	7.05357e-22	-4.37638	0.018	0.268	1.73877e-17	2.2874e-15	1.64268e-42	2.45367e-38	-5.3157	-3.35255	GOT1
EXOSC7	2.13337e-12	-3.30316	0.024	0.189	5.25897e-08	4.42884e-25	-4.50867	0.019	0.429	1.09175e-20	5.69586e-20	-4.16691	0.014	0.238	1.40409e-15	2.01786e-34	-5.0565	0.011	0.306	4.97422e-30	2.73803e-43	-6.34817	0.004	0.337	6.74952e-39	1.05027e-34	-4.87068	0.015	0.377	2.58902e-30	2.13337e-12	1.64282e-42	2.45388e-38	-6.34817	-3.30316	EXOSC7
CENPE	2.48595e-22	-5.11945	0.009	0.266	6.1281e-18	1.8991e-22	-6.75743	0	0.363	4.68148e-18	1.52891e-22	-5.4628	0.006	0.245	3.76893e-18	2.74898e-38	-6.76636	0.002	0.315	6.77651e-34	2.74598e-43	-6.37305	0.004	0.337	6.7691e-39	1.19777e-33	-7.33573	0	0.343	2.95262e-29	2.48595e-22	1.64759e-42	2.461e-38	-7.33573	-5.11945	CENPE
LTV1	7.96143e-21	-3.31876	0.03	0.295	1.96257e-16	3.39969e-17	-3.92766	0.024	0.329	8.38058e-13	1.90185e-25	-4.11314	0.019	0.301	4.68826e-21	5.61329e-37	-4.82159	0.015	0.333	1.38373e-32	2.75222e-43	-5.90143	0.006	0.341	6.7845e-39	3.57612e-34	-4.18016	0.024	0.386	8.8155e-30	3.39969e-17	1.65133e-42	2.4666e-38	-5.90143	-3.31876	LTV1
NUF2	4.89885e-15	-2.76797	0.092	0.324	1.20762e-10	7.38491e-23	-4.24761	0.024	0.411	1.82046e-18	5.61299e-24	-4.19182	0.036	0.313	1.38366e-19	4.06766e-39	-4.94071	0.024	0.363	1.00272e-34	3.43497e-43	-4.68855	0.028	0.382	8.46756e-39	8.91485e-34	-4.60197	0.027	0.386	2.1976e-29	4.89885e-15	2.06098e-42	3.07849e-38	-4.94071	-2.76797	NUF2
DCTN3	6.18059e-18	-2.89548	0.047	0.295	1.52358e-13	3.61474e-26	-4.07769	0.024	0.456	8.9107e-22	3.23283e-22	-3.43983	0.033	0.296	7.96926e-18	2.40887e-38	-4.49966	0.019	0.352	5.9381e-34	3.52229e-43	-4.25183	0.024	0.378	8.6828e-39	2.0561e-40	-3.8004	0.042	0.462	5.06849e-36	6.18059e-18	2.11338e-42	3.15675e-38	-4.49966	-2.89548	DCTN3
ART3	2.539e-25	-4.4779	0.03	0.335	6.25888e-21	1.97798e-21	-4.63957	0.029	0.396	4.87592e-17	1.18006e-31	-5.19133	0.025	0.364	2.90896e-27	7.37534e-43	-5.9817	0.011	0.366	1.81809e-38	3.66067e-43	-6.07795	0.012	0.352	9.02392e-39	7.70881e-33	-5.06402	0.021	0.37	1.9003e-28	1.97798e-21	2.1964e-42	3.28077e-38	-6.07795	-4.4779	ART3
CTNNBIP1	9.02336e-25	-2.56727	0.08	0.418	2.22435e-20	7.23398e-17	-3.2488	0.039	0.35	1.78325e-12	3.9351e-43	-3.97928	0.033	0.473	9.70042e-39	6.1662e-36	-2.60745	0.087	0.451	1.52003e-31	5.76956e-41	-2.88926	0.071	0.445	1.42225e-36	8.47606e-37	-3.57859	0.045	0.438	2.08943e-32	7.23398e-17	2.36106e-42	3.52672e-38	-3.97928	-2.56727	CTNNBIP1
RNF14	2.01457e-42	-3.93375	0.065	0.536	4.96611e-38	3.11117e-14	-2.6523	0.072	0.363	7.66934e-10	3.96628e-43	-4.10832	0.044	0.488	9.77729e-39	1.32392e-42	-4.23527	0.028	0.398	3.26359e-38	1.12537e-41	-3.65243	0.045	0.404	2.77416e-37	8.91701e-23	-2.68384	0.08	0.37	2.19813e-18	3.11117e-14	2.37977e-42	3.55466e-38	-4.23527	-2.6523	RNF14
CCDC65	1.59153e-31	-3.36456	0.056	0.438	3.92327e-27	3.68399e-07	-2.39605	0.053	0.211	0.00908141	4.00762e-43	-4.226	0.036	0.476	9.87917e-39	5.60551e-43	-5.56261	0.009	0.363	1.38181e-38	1.22478e-42	-6.09887	0.006	0.337	3.01919e-38	1.05928e-14	-2.98956	0.045	0.239	2.61122e-10	3.68399e-07	2.40457e-42	3.59171e-38	-6.09887	-2.39605	CCDC65
MPHOSPH6	1.32596e-11	-3.10152	0.024	0.181	3.26863e-07	1.42382e-17	-3.46576	0.029	0.347	3.50985e-13	8.03248e-14	-3.31185	0.022	0.192	1.98009e-09	1.62477e-33	-5.43561	0.006	0.29	4.00521e-29	4.11448e-43	-7.63454	0	0.326	1.01426e-38	1.67072e-26	-4.25376	0.018	0.311	4.11848e-22	1.32596e-11	2.46869e-42	3.68748e-38	-7.63454	-3.10152	MPHOSPH6
USP44	8.07973e-42	-3.43856	0.151	0.602	1.99173e-37	0.095927	-1.57376	0.217	0.248	1	4.13601e-43	-3.17251	0.169	0.609	1.01957e-38	9.79311e-31	-2.87014	0.134	0.455	2.4141e-26	1.03303e-23	-2.56013	0.148	0.408	2.54652e-19	0.001194	-1.42528	0.179	0.253	1	0.095927	2.4816e-42	3.70677e-38	-3.43856	-1.42528	USP44
RNF115	4.45891e-26	-3.11098	0.05	0.384	1.09917e-21	5.78671e-24	-3.48542	0.039	0.45	1.42648e-19	3.90117e-31	-3.61671	0.03	0.374	9.61677e-27	6.39588e-41	-4.20022	0.024	0.379	1.57665e-36	4.17903e-43	-3.79391	0.03	0.391	1.03017e-38	1.78798e-42	-3.40903	0.06	0.5	4.40754e-38	5.78671e-24	2.50742e-42	3.74533e-38	-4.20022	-3.11098	RNF115
TOPORS	6.7334e-42	-3.17191	0.062	0.544	1.65985e-37	6.74263e-21	-2.71838	0.063	0.45	1.66213e-16	5.06533e-36	-3.15331	0.058	0.464	1.24866e-31	1.66805e-38	-3.55937	0.039	0.391	4.1119e-34	4.31596e-43	-4.01996	0.026	0.382	1.06393e-38	6.99363e-37	-3.16684	0.06	0.466	1.724e-32	6.74263e-21	2.58958e-42	3.86805e-38	-4.01996	-2.71838	TOPORS
WIPI2	8.26018e-22	-1.71329	0.252	0.587	2.03622e-17	9.87929e-22	-1.91157	0.237	0.637	2.43534e-17	2.03572e-24	-1.9848	0.23	0.556	5.01826e-20	2.9859e-42	-1.44728	0.422	0.814	7.36055e-38	4.4231e-43	-1.48818	0.427	0.801	1.09034e-38	2.78121e-41	-2.39372	0.193	0.628	6.85595e-37	9.87929e-22	2.65386e-42	3.96407e-38	-2.39372	-1.44728	WIPI2
RIC8A	3.18303e-14	-2.47035	0.062	0.278	7.84649e-10	1.53419e-20	-3.88758	0.034	0.393	3.78192e-16	5.03185e-17	-3.14155	0.036	0.25	1.2404e-12	1.83061e-37	-3.98688	0.024	0.356	4.51265e-33	4.44362e-43	-4.64223	0.018	0.365	1.0954e-38	3.35876e-41	-4.74354	0.018	0.434	8.27967e-37	3.18303e-14	2.66617e-42	3.98246e-38	-4.74354	-2.47035	RIC8A
PGM3	2.08635e-29	-3.63135	0.027	0.375	5.14306e-25	8.55085e-20	-3.80085	0.029	0.375	2.10787e-15	5.50184e-37	-4.25414	0.019	0.403	1.35626e-32	8.31896e-33	-3.43404	0.035	0.343	2.05071e-28	4.5259e-43	-4.1609	0.022	0.374	1.11568e-38	9.82224e-26	-3.31079	0.036	0.335	2.42128e-21	8.55085e-20	2.71554e-42	4.05621e-38	-4.25414	-3.31079	PGM3
FDFT1	1.01731e-24	-1.38147	0.404	0.734	2.50776e-20	7.76655e-09	-1.03583	0.256	0.523	0.000191453	1.21911e-32	-1.55885	0.368	0.74	3.00523e-28	1.44202e-37	-1.74626	0.294	0.68	3.55473e-33	4.52671e-43	-1.86419	0.295	0.693	1.11588e-38	4.30147e-13	-1.18427	0.262	0.492	1.06035e-08	7.76655e-09	2.71603e-42	4.05693e-38	-1.86419	-1.03583	FDFT1
C15orf40	8.83618e-13	-2.10385	0.089	0.301	2.17821e-08	6.36693e-22	-3.39196	0.058	0.444	1.56951e-17	2.38586e-24	-2.80935	0.061	0.364	5.88139e-20	1.93991e-39	-3.80473	0.039	0.395	4.78208e-35	6.46246e-42	-3.5795	0.047	0.408	1.59306e-37	4.7109e-43	-4.14818	0.036	0.473	1.16128e-38	8.83618e-13	2.82654e-42	4.222e-38	-4.14818	-2.10385	C15orf40
GADD45GIP1	7.27642e-18	-2.38248	0.107	0.378	1.79371e-13	2.53111e-22	-2.95285	0.058	0.459	6.23945e-18	3.04747e-26	-3.29585	0.064	0.379	7.51233e-22	6.81474e-28	-3.11171	0.071	0.361	1.6799e-23	2.19532e-38	-3.59697	0.057	0.4	5.41168e-34	5.09376e-43	-3.51442	0.071	0.516	1.25566e-38	7.27642e-18	3.05625e-42	4.56513e-38	-3.59697	-2.38248	GADD45GIP1
CTNNBL1	9.8502e-34	-1.92656	0.243	0.676	2.42817e-29	2.33363e-19	-2.11981	0.145	0.535	5.75262e-15	7.16422e-41	-2.04508	0.224	0.689	1.76605e-36	1.56322e-35	-1.909	0.234	0.607	3.8535e-31	5.18966e-43	-2.07471	0.201	0.616	1.2793e-38	2.6425e-23	-1.94021	0.155	0.47	6.51403e-19	2.33363e-19	3.1138e-42	4.65108e-38	-2.11981	-1.909	CTNNBL1
RNF2	1.25028e-17	-4.40895	0.009	0.218	3.08206e-13	9.68815e-22	-4.31527	0.024	0.393	2.38822e-17	2.02016e-22	-5.88617	0.003	0.238	4.9799e-18	2.01029e-33	-5.49627	0.004	0.285	4.95557e-29	4.0836e-39	-5.85583	0.006	0.313	1.00665e-34	5.29217e-43	-5.4432	0.012	0.438	1.30457e-38	1.25028e-17	3.1753e-42	4.74295e-38	-5.88617	-4.31527	RNF2
KIF18A	6.63761e-29	-4.77734	0.012	0.338	1.63624e-24	2.18218e-20	-5.05072	0.01	0.35	5.3793e-16	1.22699e-30	-5.65902	0.006	0.32	3.02466e-26	1.24051e-34	-4.37966	0.017	0.322	3.05799e-30	5.3427e-43	-6.11739	0.004	0.335	1.31703e-38	6.29632e-26	-4.98343	0.009	0.29	1.55211e-21	2.18218e-20	3.20562e-42	4.78823e-38	-6.11739	-4.37966	KIF18A
