## Supplementary material for "A single-cell atlas of ribosomal protein heterogeneity across human tissues reveals phenotypes of biological and clinical significance": Table S5 (part 3 of 3)

### Sheet: Testis_adult_Sperm_vs_others_si (continued)
	Donor2_1_p_val	Donor2_1_avg_log2FC	Donor2_1_pct.1	Donor2_1_pct.2	Donor2_1_p_val_adj	Donor1_1_p_val	Donor1_1_avg_log2FC	Donor1_1_pct.1	Donor1_1_pct.2	Donor1_1_p_val_adj	Donor2_2_p_val	Donor2_2_avg_log2FC	Donor2_2_pct.1	Donor2_2_pct.2	Donor2_2_p_val_adj	Donor3_1_p_val	Donor3_1_avg_log2FC	Donor3_1_pct.1	Donor3_1_pct.2	Donor3_1_p_val_adj	Donor3_2_p_val	Donor3_2_avg_log2FC	Donor3_2_pct.1	Donor3_2_pct.2	Donor3_2_p_val_adj	Donor1_2_p_val	Donor1_2_avg_log2FC	Donor1_2_pct.1	Donor1_2_pct.2	Donor1_2_p_val_adj	max_pval	minimump_p_val	adjusted_pval	minimum_avg_foldchange	maximum_avg_foldchange	gene
MRPS30	4.50231e-32	-3.47308	0.042	0.424	1.10986e-27	9.18352e-12	-3.2614	0.019	0.239	2.26383e-07	2.20255e-38	-4.36735	0.022	0.417	5.42951e-34	2.94591e-38	-5.43561	0.006	0.324	7.26196e-34	5.35188e-43	-6.14654	0.004	0.335	1.31929e-38	1.49061e-18	-3.29278	0.021	0.242	3.67451e-14	9.18352e-12	3.21113e-42	4.79646e-38	-6.14654	-3.2614	MRPS30
SAR1A	1.1444e-15	-3.64996	0.012	0.203	2.82107e-11	1.22814e-24	-4.81465	0.01	0.411	3.02749e-20	3.91651e-18	-4.8826	0.006	0.201	9.65458e-14	1.54309e-32	-4.75526	0.013	0.297	3.80388e-28	5.83616e-43	-5.59861	0.008	0.343	1.43867e-38	3.86104e-34	-5.82573	0.006	0.357	9.51785e-30	1.1444e-15	3.50169e-42	5.23048e-38	-5.82573	-3.64996	SAR1A
BCAP29	3.52101e-32	-2.15281	0.208	0.63	8.67964e-28	4.60868e-12	-1.86469	0.121	0.402	1.13609e-07	3.98422e-34	-2.07572	0.23	0.641	9.82149e-30	6.26209e-43	-2.97945	0.102	0.515	1.54367e-38	4.87516e-39	-2.51621	0.13	0.512	1.20178e-34	4.20339e-17	-2.06844	0.134	0.388	1.03618e-12	4.60868e-12	3.75726e-42	5.61221e-38	-2.97945	-1.86469	BCAP29
SAMD4B	1.75686e-16	-3.84261	0.018	0.223	4.33083e-12	1.65751e-17	-4.54197	0.014	0.317	4.08592e-13	2.07991e-17	-4.21535	0.011	0.206	5.12718e-13	3.38406e-31	-6.32528	0.002	0.262	8.34204e-27	1.12566e-31	-5.13204	0.008	0.266	2.77486e-27	6.77233e-43	-7.68056	0	0.418	1.66945e-38	1.75686e-16	4.0634e-42	6.0695e-38	-7.68056	-3.84261	SAMD4B
DYRK3	2.4934e-40	-3.22907	0.101	0.564	6.14648e-36	3.46608e-06	-1.82976	0.072	0.224	0.0854425	7.07415e-43	-3.71292	0.075	0.522	1.74385e-38	2.58709e-39	-4.0029	0.039	0.393	6.37745e-35	1.70741e-37	-4.14993	0.033	0.352	4.20895e-33	2.89371e-09	-2.36995	0.057	0.196	7.13327e-05	3.46608e-06	4.24449e-42	6.34e-38	-4.14993	-1.82976	DYRK3
HOXD8	6.78137e-37	-3.40238	0.056	0.487	1.67168e-32	2.85501e-17	-3.31375	0.039	0.356	7.03787e-13	1.06929e-35	-4.18787	0.025	0.4	2.6359e-31	7.11125e-43	-3.93376	0.037	0.414	1.753e-38	7.95918e-43	-3.55753	0.047	0.415	1.96202e-38	4.59707e-31	-4.1169	0.024	0.361	1.13322e-26	2.85501e-17	4.26675e-42	6.37325e-38	-4.18787	-3.31375	HOXD8
SEC23B	1.66502e-36	-4.34945	0.024	0.43	4.10444e-32	1.77725e-17	-4.7602	0.01	0.308	4.38109e-13	7.37829e-43	-4.95231	0.011	0.434	1.81882e-38	1.39949e-39	-5.89423	0.004	0.329	3.44988e-35	2.47818e-34	-4.19198	0.018	0.307	6.10896e-30	1.18215e-27	-5.97728	0.003	0.295	2.91412e-23	1.77725e-17	4.42697e-42	6.61257e-38	-5.97728	-4.19198	SEC23B
MLLT4	7.22825e-17	-3.36045	0.027	0.246	1.78184e-12	6.64938e-29	-4.70938	0.024	0.483	1.63914e-24	6.44469e-22	-4.22117	0.017	0.262	1.58868e-17	6.52495e-30	-3.89423	0.026	0.303	1.60847e-25	2.29682e-37	-4.28404	0.022	0.335	5.6619e-33	7.38477e-43	-5.15131	0.015	0.441	1.82042e-38	7.22825e-17	4.43086e-42	6.61838e-38	-5.15131	-3.36045	MLLT4
ATG4D	1.53953e-28	-3.64201	0.039	0.384	3.7951e-24	7.53973e-08	-2.20732	0.039	0.205	0.00185862	6.21148e-40	-5.11921	0.014	0.415	1.53119e-35	1.5312e-40	-4.83507	0.015	0.359	3.77456e-36	7.42152e-43	-4.20099	0.024	0.376	1.82948e-38	7.86243e-30	-4.76798	0.012	0.33	1.93817e-25	7.53973e-08	4.45291e-42	6.65132e-38	-5.11921	-2.20732	ATG4D
PLK1	4.33047e-34	-3.913	0.042	0.438	1.0675e-29	1.95445e-09	-3.0853	0.019	0.199	4.81791e-05	8.62098e-43	-4.9231	0.017	0.444	2.12516e-38	7.54248e-33	-4.84938	0.013	0.299	1.8593e-28	4.85076e-30	-4.63454	0.012	0.263	1.19576e-25	5.37714e-12	-2.51442	0.03	0.189	1.32552e-07	1.95445e-09	5.17259e-42	7.7263e-38	-4.9231	-2.51442	PLK1
ATF6B	4.08748e-17	-4.36906	0.012	0.218	1.00761e-12	4.47175e-26	-6.86196	0	0.411	1.10233e-21	1.08022e-19	-4.65484	0.008	0.223	2.66286e-15	1.49617e-28	-4.37228	0.015	0.271	3.6882e-24	4.46547e-37	-5.18216	0.008	0.305	1.10078e-32	8.65488e-43	-5.43962	0.012	0.436	2.13352e-38	4.08748e-17	5.19293e-42	7.75668e-38	-6.86196	-4.36906	ATF6B
SUCLG1	2.73013e-25	-3.09248	0.062	0.393	6.73005e-21	1.55321e-18	-2.45208	0.077	0.435	3.82882e-14	8.61851e-38	-3.76355	0.047	0.451	2.12455e-33	3.9507e-39	-3.56894	0.043	0.402	9.73887e-35	9.62026e-43	-3.57208	0.047	0.415	2.37149e-38	2.62737e-32	-3.3814	0.045	0.404	6.47674e-28	1.55321e-18	5.77216e-42	8.62187e-38	-3.76355	-2.45208	SUCLG1
GS1-259H13.2	1.44881e-29	-2.54757	0.285	0.645	3.57147e-25	0.000519589	-1.38169	0.203	0.326	1	9.86341e-43	-3.37151	0.211	0.638	2.43143e-38	9.60878e-32	-3.46813	0.16	0.485	2.36866e-27	2.60029e-31	-3.18638	0.159	0.477	6.40997e-27	1.9559e-06	-2.12484	0.19	0.308	0.0482149	0.000519589	5.91804e-42	8.83978e-38	-3.46813	-1.38169	GS1-259H13.2
SMIM7	2.72645e-20	-3.27145	0.039	0.304	6.72097e-16	2.44458e-25	-4.1593	0.029	0.447	6.02614e-21	1.98997e-31	-3.96586	0.03	0.374	4.90547e-27	2.9122e-38	-3.80677	0.032	0.377	7.17887e-34	7.9042e-41	-3.81126	0.037	0.384	1.94846e-36	1.00561e-42	-4.47847	0.027	0.457	2.47892e-38	2.72645e-20	6.03364e-42	9.01245e-38	-4.47847	-3.27145	SMIM7
TNPO1	2.4908e-23	-2.06736	0.134	0.479	6.14006e-19	2.21427e-17	-2.30262	0.106	0.456	5.4584e-13	2.36586e-22	-2.15224	0.111	0.417	5.83209e-18	2.58796e-42	-2.94747	0.076	0.476	6.37958e-38	1.03209e-42	-2.7757	0.089	0.482	2.54421e-38	1.70826e-27	-2.0884	0.122	0.474	4.21103e-23	2.21427e-17	6.19255e-42	9.24982e-38	-2.94747	-2.06736	TNPO1
THUMPD3-AS1	4.34418e-16	-3.15597	0.033	0.249	1.07088e-11	3.43785e-23	-5.74906	0.005	0.381	8.47465e-19	1.62568e-18	-3.21744	0.028	0.252	4.00746e-14	1.27625e-32	-4.17434	0.022	0.315	3.14609e-28	1.05882e-42	-4.71862	0.016	0.359	2.6101e-38	7.10009e-34	-3.64297	0.042	0.41	1.75024e-29	4.34418e-16	6.35293e-42	9.48937e-38	-5.74906	-3.15597	THUMPD3-AS1
ZDHHC4	5.78894e-14	-3.88812	0.015	0.189	1.42703e-09	1.39435e-23	-5.93751	0.005	0.387	3.43722e-19	2.11248e-16	-5.64224	0.003	0.177	5.20747e-12	8.58268e-38	-5.61044	0.006	0.322	2.11572e-33	1.10675e-42	-5.55253	0.01	0.346	2.72825e-38	1.40261e-40	-6.18016	0.006	0.41	3.45757e-36	5.78894e-14	6.64051e-42	9.91893e-38	-6.18016	-3.88812	ZDHHC4
SLMAP	9.94232e-18	-2.96009	0.047	0.292	2.45088e-13	5.74699e-18	-3.46848	0.039	0.366	1.41669e-13	2.86139e-15	-2.82133	0.039	0.238	7.05362e-11	3.53225e-33	-3.1225	0.05	0.372	8.70736e-29	2.56585e-40	-3.90105	0.033	0.374	6.32507e-36	1.11845e-42	-5.30069	0.012	0.434	2.75709e-38	2.86139e-15	6.71071e-42	1.00238e-37	-5.30069	-2.82133	SLMAP
FDX1	4.79205e-28	-3.90794	0.03	0.364	1.18129e-23	3.41724e-18	-3.49272	0.029	0.356	8.42383e-14	3.37821e-26	-4.11314	0.019	0.308	8.32762e-22	7.80665e-41	-6.11662	0.004	0.338	1.92442e-36	1.2283e-42	-5.28404	0.01	0.346	3.02789e-38	6.61035e-38	-4.58265	0.018	0.409	1.62952e-33	3.41724e-18	7.36982e-42	1.10083e-37	-6.11662	-3.49272	FDX1
CELF1	2.00313e-15	-3.28451	0.03	0.235	4.93792e-11	2.46013e-23	-4.75743	0.014	0.399	6.06447e-19	8.99153e-23	-3.94891	0.017	0.272	2.2165e-18	6.04265e-37	-5.34991	0.009	0.32	1.48957e-32	1.23175e-42	-4.09962	0.024	0.376	3.03639e-38	1.40647e-34	-4.30768	0.024	0.389	3.46708e-30	2.00313e-15	7.3905e-42	1.10392e-37	-5.34991	-3.28451	CELF1
ERP44	2.49804e-16	-4.36906	0.012	0.209	6.15793e-12	2.80901e-21	-3.87397	0.039	0.408	6.92449e-17	1.40185e-16	-4.60377	0.008	0.192	3.4557e-12	2.02026e-31	-5.94486	0.004	0.269	4.98015e-27	1.23885e-42	-6.48568	0.004	0.333	3.05388e-38	4.95259e-29	-4.32608	0.021	0.338	1.22086e-24	2.49804e-16	7.43309e-42	1.11028e-37	-6.48568	-3.87397	ERP44
MFAP1	2.51873e-17	-4.18474	0.015	0.226	6.20893e-13	6.55796e-27	-5.62048	0.01	0.438	1.6166e-22	4.26901e-19	-3.82925	0.022	0.245	1.05235e-14	3.11485e-35	-5.10183	0.009	0.308	7.67842e-31	1.24248e-42	-5.97639	0.006	0.337	3.06283e-38	1.92772e-36	-5.03371	0.012	0.388	4.75202e-32	2.51873e-17	7.45486e-42	1.11353e-37	-5.97639	-3.82925	MFAP1
SRP19	7.90693e-23	-3.21386	0.065	0.37	1.94914e-18	1.5506e-20	-2.90776	0.039	0.414	3.82238e-16	6.73697e-39	-4.3663	0.033	0.439	1.66073e-34	1.13938e-40	-4.32308	0.024	0.377	2.80868e-36	1.24559e-42	-4.57415	0.022	0.369	3.07049e-38	4.32031e-37	-3.75077	0.033	0.426	1.065e-32	1.5506e-20	7.47351e-42	1.11632e-37	-4.57415	-2.90776	SRP19
C11orf85	1.21068e-15	-4.94048	0.012	0.201	2.98444e-11	6.67459e-26	-5.70218	0.014	0.432	1.64535e-21	4.55431e-18	-5.29317	0.008	0.206	1.12268e-13	2.27859e-36	-7.2568	0.002	0.301	5.61694e-32	1.24632e-42	-6.90783	0.004	0.333	3.0723e-38	4.59074e-40	-5.76988	0.012	0.417	1.13166e-35	1.21068e-15	7.47791e-42	1.11698e-37	-7.2568	-4.94048	C11orf85
DKC1	1.58392e-15	-3.38693	0.033	0.241	3.90453e-11	1.05062e-27	-5.43132	0.01	0.447	2.58988e-23	4.81988e-19	-4.34333	0.014	0.228	1.18815e-14	8.23826e-35	-5.07394	0.013	0.313	2.03081e-30	1.25288e-42	-6.1698	0.006	0.337	3.08849e-38	1.12409e-35	-5.00577	0.015	0.385	2.771e-31	1.58392e-15	7.51731e-42	1.12286e-37	-6.1698	-3.38693	DKC1
PSMD13	2.2816e-18	-2.87763	0.05	0.304	5.62438e-14	1.2206e-18	-2.16715	0.126	0.502	3.00889e-14	8.14097e-26	-2.80266	0.066	0.386	2.00683e-21	9.13067e-35	-2.67717	0.089	0.444	2.2508e-30	1.44546e-42	-3.25271	0.065	0.441	3.5632e-38	2.89564e-27	-2	0.143	0.492	7.13804e-23	2.2816e-18	8.67274e-42	1.29545e-37	-3.25271	-2	PSMD13
CHD9	3.97779e-13	-2.52241	0.056	0.255	9.80564e-09	9.4013e-27	-4.69784	0.019	0.453	2.31752e-22	2.566e-25	-4.63378	0.014	0.289	6.32544e-21	1.78936e-42	-5.3599	0.011	0.363	4.41095e-38	3.08166e-33	-3.66591	0.03	0.324	7.59659e-29	1.54721e-42	-4.71178	0.021	0.449	3.81402e-38	3.97779e-13	9.28325e-42	1.38664e-37	-5.3599	-2.52241	CHD9
SLC6A16	3.80624e-36	-3.00655	0.08	0.519	9.38275e-32	2.0007e-06	-1.57761	0.092	0.257	0.0493192	1.64024e-42	-3.65484	0.061	0.507	4.04335e-38	1.18892e-36	-3.33761	0.054	0.402	2.9308e-32	4.72401e-38	-3.34957	0.051	0.391	1.16452e-33	6.5141e-20	-2.70747	0.065	0.322	1.60579e-15	2.0007e-06	9.84143e-42	1.47001e-37	-3.65484	-1.57761	SLC6A16
PCBP1	1.89742e-23	-3.16675	0.056	0.364	4.67733e-19	1.71825e-23	-3.29023	0.048	0.459	4.23565e-19	9.07712e-35	-4.83172	0.017	0.379	2.2376e-30	1.6558e-42	-3.94486	0.035	0.409	4.08172e-38	4.14339e-41	-3.67783	0.043	0.397	1.02139e-36	1.07801e-38	-4.25111	0.027	0.428	2.6574e-34	1.89742e-23	9.93481e-42	1.48396e-37	-4.83172	-3.16675	PCBP1
RFC4	5.25134e-18	-3.16795	0.036	0.275	1.29451e-13	1.50194e-27	-5.20544	0.014	0.453	3.70244e-23	2.05413e-22	-4.77514	0.008	0.25	5.06364e-18	1.6898e-42	-5.00744	0.013	0.368	4.16553e-38	4.70538e-40	-5.52727	0.008	0.324	1.15992e-35	1.62776e-39	-4.31637	0.027	0.433	4.01258e-35	5.25134e-18	1.01388e-41	1.51443e-37	-5.52727	-3.16795	RFC4
RPP30	1.65938e-24	-2.27145	0.098	0.444	4.09054e-20	3.33806e-21	-2.9705	0.053	0.438	8.22866e-17	1.02741e-31	-2.72992	0.064	0.439	2.53268e-27	2.08309e-41	-2.95038	0.076	0.469	5.13502e-37	1.78601e-42	-2.78538	0.075	0.462	4.4027e-38	6.68122e-24	-2.23161	0.092	0.404	1.64699e-19	3.33806e-21	1.07161e-41	1.60066e-37	-2.9705	-2.23161	RPP30
SLC25A36	1.16183e-14	-3.31027	0.03	0.226	2.86402e-10	1.25636e-24	-5.25354	0.01	0.408	3.09706e-20	3.543e-21	-4.21145	0.017	0.255	8.73386e-17	8.6951e-31	-3.90214	0.026	0.31	2.14343e-26	1.82972e-42	-4.4737	0.02	0.365	4.51045e-38	8.41802e-42	-5.11067	0.015	0.433	2.07513e-37	1.16183e-14	1.09783e-41	1.63984e-37	-5.25354	-3.31027	SLC25A36
EQTN	4.17472e-35	-4.11453	0.116	0.519	1.02911e-30	2.94523e-07	-3.42495	0.087	0.251	0.00726028	1.93428e-42	-4.93716	0.058	0.488	4.7682e-38	2.26967e-37	-5.46385	0.037	0.368	5.59497e-33	9.11359e-37	-5.12607	0.043	0.359	2.24659e-32	7.52544e-08	-3.01162	0.104	0.229	0.0018551	2.94523e-07	1.16057e-41	1.73354e-37	-5.46385	-3.01162	EQTN
EIF3I	8.37477e-19	-2.41767	0.08	0.358	2.06447e-14	5.91745e-19	-2.93013	0.048	0.402	1.45871e-14	1.17623e-27	-3.05366	0.055	0.383	2.89952e-23	4.01016e-40	-3.79383	0.035	0.393	9.88545e-36	1.82404e-35	-3.26985	0.049	0.371	4.49645e-31	1.95528e-42	-3.96872	0.033	0.465	4.81995e-38	8.37477e-19	1.17317e-41	1.75236e-37	-3.96872	-2.41767	EIF3I
EDF1	3.38413e-21	-1.62759	0.344	0.633	8.34223e-17	1.99224e-21	-1.45975	0.333	0.749	4.91108e-17	7.83103e-37	-2.04854	0.285	0.68	1.93043e-32	5.61859e-38	-2.10715	0.292	0.653	1.38504e-33	1.88579e-40	-2.11858	0.301	0.657	4.64866e-36	1.97622e-42	-1.66331	0.402	0.795	4.87157e-38	3.38413e-21	1.18573e-41	1.77113e-37	-2.11858	-1.45975	EDF1
LDHA	1.1088e-20	-1.71058	0.231	0.564	2.73329e-16	3.27872e-06	-1.00869	0.159	0.35	0.0808236	1.23246e-35	-2.02413	0.23	0.653	3.03814e-31	2.05708e-42	-2.70893	0.126	0.54	5.07092e-38	9.31352e-35	-2.39843	0.138	0.492	2.29588e-30	2.09755e-11	-1.21544	0.19	0.401	5.17068e-07	3.27872e-06	1.23425e-41	1.8436e-37	-2.70893	-1.00869	LDHA
CENPJ	6.69205e-36	-3.45908	0.045	0.464	1.64966e-31	2.27892e-16	-2.37667	0.077	0.408	5.61776e-12	4.03079e-31	-2.97928	0.061	0.425	9.93629e-27	2.08072e-42	-3.79383	0.035	0.409	5.12919e-38	3.53925e-36	-3.40957	0.043	0.365	8.72461e-32	6.33683e-23	-2.03765	0.116	0.428	1.56209e-18	2.27892e-16	1.24843e-41	1.86479e-37	-3.79383	-2.03765	CENPJ
PEX13	1.98883e-36	-3.47677	0.045	0.467	4.90266e-32	2.25624e-15	-3.06696	0.039	0.329	5.56185e-11	2.09846e-42	-3.66441	0.042	0.483	5.17292e-38	9.13551e-38	-3.38106	0.043	0.393	2.252e-33	4.92755e-37	-3.21197	0.049	0.382	1.21469e-32	7.92131e-28	-3.27182	0.045	0.365	1.95268e-23	2.25624e-15	1.25908e-41	1.88068e-37	-3.66441	-3.06696	PEX13
COMMD3	1.36028e-41	-2.71693	0.181	0.65	3.35323e-37	3.46824e-12	-1.73574	0.15	0.432	8.54956e-08	2.32674e-42	-2.64091	0.177	0.626	5.73565e-38	1.73734e-38	-2.53005	0.139	0.524	4.28272e-34	1.72259e-38	-2.52622	0.136	0.503	4.24635e-34	6.531e-18	-1.79053	0.179	0.446	1.60996e-13	3.46824e-12	1.39604e-41	2.08527e-37	-2.71693	-1.73574	COMMD3
KRR1	2.02179e-20	-3.9268	0.018	0.266	4.98392e-16	4.56165e-25	-5.33029	0.01	0.414	1.12449e-20	1.03029e-24	-5.04776	0.008	0.272	2.53977e-20	2.3314e-35	-4.85695	0.013	0.317	5.74714e-31	1.08582e-41	-6.22378	0.004	0.326	2.67666e-37	2.36579e-42	-6.0218	0.006	0.423	5.83192e-38	2.02179e-20	1.41948e-41	2.12027e-37	-6.22378	-3.9268	KRR1
POLR2C	8.84664e-16	-4.08703	0.012	0.203	2.18078e-11	1.1277e-17	-4.88758	0.01	0.311	2.7799e-13	7.73256e-24	-6.76355	0	0.245	1.90615e-19	1.45136e-37	-5.04881	0.011	0.329	3.57776e-33	2.40854e-42	-5.13827	0.012	0.348	5.93729e-38	4.11876e-36	-4.63495	0.018	0.393	1.01532e-31	8.84664e-16	1.44512e-41	2.15858e-37	-6.76355	-4.08703	POLR2C
H2AFY	4.67496e-14	-2.54708	0.05	0.258	1.15243e-09	1.19068e-19	-3.4603	0.039	0.39	2.93515e-15	1.29765e-19	-3.13128	0.039	0.282	3.19884e-15	3.02473e-32	-3.69421	0.032	0.333	7.45627e-28	2.4345e-42	-3.85095	0.033	0.389	6.00128e-38	4.044e-32	-3.72389	0.033	0.385	9.96886e-28	4.67496e-14	1.4607e-41	2.18185e-37	-3.85095	-2.54708	H2AFY
SCFD1	1.19855e-21	-3.39698	0.027	0.298	2.95455e-17	2.25296e-19	-3.45208	0.034	0.381	5.55378e-15	1.76903e-29	-4.30121	0.019	0.337	4.36083e-25	2.85169e-34	-3.50941	0.037	0.356	7.0297e-30	2.43887e-42	-4.14448	0.026	0.376	6.01206e-38	3.48687e-33	-4.66661	0.015	0.364	8.59549e-29	2.25296e-19	1.46332e-41	2.18576e-37	-4.66661	-3.39698	SCFD1
MCMBP	9.32958e-15	-3.98515	0.012	0.192	2.29983e-10	4.26213e-26	-6.07099	0.005	0.42	1.05066e-21	2.04373e-22	-4.77514	0.008	0.25	5.038e-18	1.1953e-31	-5.19958	0.009	0.28	2.94652e-27	2.55606e-42	-5.02176	0.012	0.348	6.30093e-38	2.64961e-35	-4.81197	0.015	0.381	6.53155e-31	9.32958e-15	1.53363e-41	2.29079e-37	-6.07099	-3.98515	MCMBP
MAPK1IP1L	1.96105e-17	-2.59063	0.056	0.307	4.83419e-13	1.8837e-20	-4.58019	0.014	0.36	4.64351e-16	3.92018e-29	-4.05728	0.022	0.34	9.66365e-25	7.11402e-42	-4.58938	0.017	0.372	1.75368e-37	2.5942e-42	-5.59861	0.008	0.339	6.39495e-38	1.80358e-38	-4.21125	0.027	0.425	4.44602e-34	1.96105e-17	1.55652e-41	2.32497e-37	-5.59861	-2.59063	MAPK1IP1L
COPS7B	3.3224e-24	-3.52351	0.027	0.324	8.19006e-20	5.34431e-25	-4.76574	0.014	0.42	1.31743e-20	9.05752e-30	-4.24993	0.017	0.335	2.23277e-25	6.2565e-41	-4.47231	0.019	0.37	1.54229e-36	4.2646e-37	-3.56082	0.037	0.361	1.05127e-32	2.6067e-42	-4.84645	0.018	0.441	6.42577e-38	3.3224e-24	1.56402e-41	2.33618e-37	-4.84645	-3.52351	COPS7B
MESDC2	1.87931e-14	-4.99392	0.006	0.175	4.63268e-10	1.44712e-29	-5.96666	0.01	0.471	3.56729e-25	5.50193e-21	-4.44356	0.008	0.238	1.35628e-16	4.17204e-33	-5.40881	0.006	0.287	1.02845e-28	2.62542e-42	-6.67261	0.004	0.33	6.47192e-38	3.70369e-34	-3.96845	0.039	0.407	9.12997e-30	1.87931e-14	1.57525e-41	2.35295e-37	-6.67261	-3.96845	MESDC2
THAP6	2.53266e-25	-2.60402	0.074	0.415	6.24327e-21	2.02925e-09	-2.05977	0.053	0.26	5.00231e-05	3.65237e-30	-2.86825	0.064	0.42	9.00345e-26	2.66186e-42	-4.08688	0.024	0.389	6.56175e-38	5.96487e-34	-3.11739	0.043	0.352	1.4704e-29	3.01643e-14	-2.42884	0.054	0.25	7.43581e-10	2.02925e-09	1.59712e-41	2.38561e-37	-4.08688	-2.05977	THAP6
OIP5	5.50267e-20	-3.2423	0.033	0.292	1.35646e-15	5.432e-20	-3.17366	0.053	0.417	1.33904e-15	6.34556e-29	-5.2523	0.008	0.311	1.56424e-24	2.76176e-42	-5.24338	0.009	0.359	6.80801e-38	1.14807e-41	-5.82911	0.006	0.33	2.83011e-37	1.94316e-41	-4.45032	0.027	0.447	4.79009e-37	5.50267e-20	1.65705e-41	2.47514e-37	-5.82911	-3.17366	OIP5
AC006946.15	2.55036e-27	2.75943	0.421	0.069	6.2869e-23	5.80626e-19	3.04917	0.319	0.039	1.4313e-14	4.8603e-30	2.52945	0.424	0.075	1.19811e-25	2.21321e-17	1.79631	0.318	0.087	5.45578e-13	1.03738e-18	1.88198	0.325	0.093	2.55725e-14	2.87195e-42	3.19794	0.39	0.046	7.07965e-38	2.21321e-17	1.72317e-41	2.5739e-37	1.79631	3.19794	AC006946.15
ANKRD42	1.15594e-30	-2.41767	0.128	0.53	2.84951e-26	1.63077e-05	-1.42083	0.145	0.299	0.402	3.25034e-42	-3.37414	0.061	0.51	8.01241e-38	4.55347e-25	-2.54631	0.074	0.349	1.12248e-20	7.69829e-23	-2.36775	0.081	0.333	1.89771e-18	2.30618e-09	-1.33759	0.161	0.333	5.68495e-05	1.63077e-05	1.9502e-41	2.91302e-37	-3.37414	-1.33759	ANKRD42
GAGE1	4.54105e-14	-5.74394	0.003	0.163	1.11941e-09	3.99396e-27	-5.22969	0.014	0.45	9.84551e-23	9.97314e-20	-6.12224	0.003	0.211	2.45848e-15	5.00957e-29	-5.92818	0.004	0.251	1.23491e-24	6.86967e-34	-6.33557	0.004	0.272	1.69344e-29	3.56018e-42	-5.4046	0.015	0.436	8.7762e-38	4.54105e-14	2.13611e-41	3.1907e-37	-6.33557	-5.22969	GAGE1
PHIP	1.16089e-25	-4.35703	0.024	0.33	2.8617e-21	9.22567e-29	-4.67532	0.019	0.48	2.27422e-24	5.67071e-28	-4.04341	0.019	0.325	1.39789e-23	1.62833e-37	-4.59899	0.022	0.349	4.01399e-33	3.62118e-42	-4.56213	0.022	0.367	8.92657e-38	1.0552e-38	-4.68283	0.024	0.423	2.60118e-34	1.16089e-25	2.17271e-41	3.24537e-37	-4.68283	-4.04341	PHIP
COPB2	5.11302e-21	-4.03698	0.018	0.272	1.26041e-16	2.72193e-29	-5.25354	0.014	0.474	6.70982e-25	5.6186e-33	-5.05728	0.011	0.352	1.38504e-28	6.95251e-39	-6.20927	0.004	0.324	1.71386e-34	3.64437e-42	-5.48682	0.006	0.335	8.98374e-38	3.24819e-32	-5.07501	0.012	0.351	8.00712e-28	5.11302e-21	2.18662e-41	3.26616e-37	-6.20927	-4.03698	COPB2
LINC01001	1.51963e-26	-2.59759	0.08	0.438	3.74604e-22	8.74593e-25	-3.02734	0.072	0.511	2.15596e-20	8.69101e-22	-2.20047	0.105	0.41	2.14242e-17	3.77593e-42	-3.45998	0.061	0.448	9.30804e-38	1.45314e-40	-3.19915	0.063	0.432	3.58214e-36	1.00825e-33	-3.2792	0.068	0.45	2.48543e-29	8.69101e-22	2.26556e-41	3.38406e-37	-3.45998	-2.20047	LINC01001
MUM1	2.76505e-22	-2.05513	0.22	0.539	6.81612e-18	2.06005e-27	-2.54151	0.14	0.616	5.07824e-23	1.73839e-27	-2.06435	0.18	0.536	4.2853e-23	1.35718e-41	-2.29546	0.184	0.595	3.34559e-37	2.77379e-29	-1.78472	0.232	0.557	6.83768e-25	3.89459e-42	-2.33833	0.179	0.628	9.60055e-38	2.76505e-22	2.33675e-41	3.49041e-37	-2.54151	-1.78472	MUM1
ZWILCH	2.38414e-13	-1.55411	0.199	0.444	5.87715e-09	1.19374e-11	-1.77026	0.126	0.399	2.9427e-07	1.89323e-23	-2.2275	0.147	0.468	4.667e-19	4.02088e-42	-3.08688	0.089	0.49	9.91188e-38	3.62795e-39	-2.87697	0.085	0.454	8.94326e-35	4.64838e-19	-1.84272	0.152	0.429	1.14587e-14	1.19374e-11	2.41253e-41	3.6036e-37	-3.08688	-1.55411	ZWILCH
GAPVD1	2.42309e-31	-4.00263	0.027	0.39	5.97316e-27	2.14027e-21	-4.28627	0.019	0.381	5.27598e-17	4.66767e-33	-3.46041	0.042	0.408	1.15063e-28	1.49694e-38	-4.40881	0.017	0.349	3.69011e-34	4.10043e-42	-4.01656	0.024	0.371	1.0108e-37	3.2734e-29	-3.79214	0.03	0.354	8.06926e-25	2.14027e-21	2.46026e-41	3.67488e-37	-4.40881	-3.46041	GAPVD1
CLDN12	8.46141e-42	-3.8487	0.071	0.536	2.08582e-37	4.4546e-14	-3.85205	0.034	0.299	1.0981e-09	8.24539e-40	-4.06073	0.053	0.468	2.03257e-35	4.17911e-42	-4.49815	0.035	0.402	1.03019e-37	1.94049e-35	-4.05192	0.041	0.352	4.7835e-31	2.45289e-17	-3.8839	0.03	0.242	6.04661e-13	4.4546e-14	2.50747e-41	3.7454e-37	-4.49815	-3.8487	CLDN12
LACTB	3.57053e-22	-2.56518	0.083	0.395	8.80172e-18	1.53171e-18	-3.873	0.029	0.356	3.77583e-14	4.41639e-26	-3.08463	0.055	0.369	1.08868e-21	4.47555e-42	-3.85359	0.035	0.407	1.10327e-37	6.52321e-40	-3.47097	0.043	0.391	1.60804e-35	2.14361e-21	-2.55622	0.068	0.343	5.2842e-17	1.53171e-18	2.68533e-41	4.01108e-37	-3.873	-2.55622	LACTB
PANK2	5.25961e-23	-3.37273	0.027	0.312	1.29655e-18	1.07427e-12	-2.93751	0.029	0.272	2.64818e-08	8.06405e-24	-3.29048	0.03	0.308	1.98787e-19	4.50696e-42	-3.67889	0.032	0.405	1.11101e-37	5.62684e-31	-3.56569	0.026	0.3	1.38707e-26	1.30047e-13	-1.98138	0.074	0.276	3.2058e-09	1.07427e-12	2.70418e-41	4.03923e-37	-3.67889	-1.98138	PANK2
UBQLN1	3.71357e-23	-2.95898	0.05	0.355	9.15433e-19	5.878e-19	-3.13015	0.039	0.384	1.44899e-14	3.0273e-28	-3.78455	0.028	0.342	7.46259e-24	6.50799e-38	-4.46385	0.017	0.345	1.60428e-33	4.56895e-42	-4.5339	0.018	0.359	1.12629e-37	3.88578e-33	-3.7329	0.036	0.396	9.57882e-29	5.878e-19	2.74137e-41	4.09478e-37	-4.5339	-2.95898	UBQLN1
TMEM14C	5.35369e-11	-3.15897	0.033	0.189	1.31974e-06	2.2975e-21	-3.83235	0.034	0.405	5.66357e-17	6.2995e-20	-5.17393	0.011	0.231	1.55289e-15	5.09798e-33	-4.75221	0.011	0.297	1.2567e-28	1.10617e-33	-4.46742	0.016	0.298	2.72683e-29	4.62216e-42	-5.55648	0.009	0.428	1.13941e-37	5.35369e-11	2.7733e-41	4.14247e-37	-5.55648	-3.15897	TMEM14C
ATG101	9.05301e-19	-2.81459	0.056	0.318	2.23166e-14	2.6692e-29	-3.61671	0.058	0.532	6.57986e-25	1.29285e-28	-3.55659	0.033	0.357	3.187e-24	1.38481e-23	-2.46875	0.063	0.324	3.4137e-19	7.23421e-36	-3.02219	0.059	0.391	1.78331e-31	4.62593e-42	-3.58009	0.048	0.482	1.14034e-37	9.05301e-19	2.77556e-41	4.14585e-37	-3.61671	-2.46875	ATG101
EBLN3	1.13784e-12	-3.71202	0.015	0.175	2.80489e-08	2.20546e-26	-4.97815	0.014	0.441	5.43667e-22	9.14947e-18	-4.61671	0.008	0.204	2.25544e-13	1.9557e-29	-4.97765	0.009	0.264	4.821e-25	7.44666e-38	-5.75298	0.006	0.305	1.83568e-33	4.7611e-42	-5.85846	0.009	0.426	1.17366e-37	1.13784e-12	2.85666e-41	4.26699e-37	-5.85846	-3.71202	EBLN3
LAMTOR1	1.79128e-15	-3.03698	0.039	0.252	4.41569e-11	7.57451e-24	-4.29023	0.024	0.423	1.86719e-19	2.02745e-16	-3.58546	0.025	0.223	4.99786e-12	2.87814e-34	-3.67184	0.032	0.349	7.09489e-30	5.25899e-38	-4.08233	0.03	0.354	1.29639e-33	4.95988e-42	-3.82938	0.054	0.487	1.22266e-37	1.79128e-15	2.97593e-41	4.44515e-37	-4.29023	-3.03698	LAMTOR1
RP13-39P12.3	6.41698e-36	-3.70737	0.083	0.501	1.58185e-31	9.06456e-09	-3.66857	0.034	0.208	0.00022345	5.05194e-42	-4.83665	0.039	0.466	1.24535e-37	6.08988e-31	-4.83731	0.024	0.303	1.50122e-26	9.36463e-27	-4.74586	0.022	0.257	2.30848e-22	2.98788e-12	-3.49432	0.033	0.192	7.36542e-08	9.06456e-09	3.03116e-41	4.52765e-37	-4.83731	-3.49432	RP13-39P12.3
KPNA5	2.35369e-24	-3.6616	0.036	0.341	5.80208e-20	1.30447e-12	-3.87739	0.014	0.242	3.21565e-08	2.61583e-33	-4.8668	0.025	0.379	6.44828e-29	1.31329e-37	-6.20582	0.006	0.32	3.2374e-33	5.49902e-42	-5.88984	0.008	0.337	1.35556e-37	1.86969e-21	-5.32931	0.006	0.242	4.60898e-17	1.30447e-12	3.29941e-41	4.92833e-37	-6.20582	-3.6616	KPNA5
USP34	2.91618e-24	-1.89994	0.196	0.553	7.18867e-20	5.79915e-15	-1.5405	0.232	0.568	1.42955e-10	2.66354e-24	-1.90407	0.169	0.507	6.5659e-20	7.16755e-34	-2.25279	0.158	0.524	1.76687e-29	6.22468e-42	-2.05112	0.195	0.603	1.53445e-37	1.26457e-33	-1.77059	0.235	0.636	3.1173e-29	5.79915e-15	3.73481e-41	5.57868e-37	-2.25279	-1.5405	USP34
RNF214	9.40715e-24	-3.24414	0.045	0.35	2.31896e-19	7.59254e-19	-3.36719	0.043	0.384	1.87164e-14	2.9883e-28	-3.74009	0.03	0.347	7.36645e-24	3.27971e-36	-4.20487	0.019	0.338	8.08481e-32	6.6815e-42	-4.26372	0.024	0.369	1.64706e-37	1.05239e-39	-4.17496	0.027	0.436	2.59425e-35	7.59254e-19	4.0089e-41	5.9881e-37	-4.26372	-3.24414	RNF214
MAN1A2	1.05408e-16	-2.97927	0.047	0.281	2.59842e-12	2.19675e-12	-3.15569	0.034	0.272	5.41522e-08	2.02556e-23	-3.78205	0.022	0.289	4.99321e-19	1.72496e-32	-3.76495	0.03	0.331	4.2522e-28	6.73635e-42	-4.00054	0.028	0.378	1.66058e-37	4.7687e-36	-4.08628	0.03	0.41	1.17553e-31	2.19675e-12	4.04181e-41	6.03725e-37	-4.08628	-2.97927	MAN1A2
RPL7L1	1.15636e-17	-4.51024	0.012	0.223	2.85054e-13	2.76345e-22	-3.42561	0.029	0.417	6.81219e-18	3.61604e-22	-4.90739	0.008	0.248	8.91389e-18	7.27511e-33	-4.82642	0.013	0.299	1.79339e-28	1.02089e-37	-4.45222	0.016	0.326	2.51659e-33	7.2384e-42	-5.7758	0.009	0.425	1.78434e-37	1.15636e-17	4.34304e-41	6.4872e-37	-5.7758	-3.42561	RPL7L1
KLC1	1.22114e-11	-2.64342	0.045	0.218	3.01024e-07	1.46153e-28	-3.83491	0.034	0.502	3.60281e-24	9.43051e-17	-3.1056	0.044	0.26	2.32472e-12	1.27876e-37	-5.24338	0.011	0.329	3.15226e-33	7.24615e-42	-4.31921	0.026	0.371	1.78625e-37	1.80546e-39	-4.59877	0.024	0.428	4.45064e-35	1.22114e-11	4.34769e-41	6.49414e-37	-5.24338	-2.64342	KLC1
COPS2	6.06207e-15	-2.18656	0.071	0.304	1.49436e-10	3.55667e-13	-2.69203	0.048	0.311	8.76754e-09	3.12928e-23	-3.41139	0.036	0.311	7.71399e-19	7.56934e-42	-4.78036	0.015	0.368	1.86592e-37	3.46946e-41	-3.87555	0.028	0.374	8.55256e-37	1.84308e-23	-3.25956	0.039	0.317	4.54337e-19	3.55667e-13	4.5416e-41	6.78379e-37	-4.78036	-2.18656	COPS2
RBM42	4.91547e-19	-2.83934	0.045	0.304	1.21171e-14	1.21392e-23	-5.69784	0.005	0.387	2.99244e-19	6.1782e-26	-3.20624	0.039	0.342	1.52299e-21	7.69682e-42	-4.73793	0.015	0.368	1.89734e-37	2.80812e-39	-4.25757	0.018	0.341	6.92229e-35	7.18568e-40	-3.92283	0.033	0.444	1.77134e-35	4.91547e-19	4.61809e-41	6.89805e-37	-5.69784	-2.83934	RBM42
AHCTF1	8.9344e-24	-3.08077	0.056	0.37	2.20242e-19	2.71314e-20	-2.69867	0.058	0.438	6.68817e-16	6.53826e-26	-3.75997	0.033	0.33	1.61175e-21	8.04159e-42	-4.15462	0.026	0.389	1.98233e-37	1.06628e-32	-3.4368	0.035	0.328	2.62849e-28	6.36965e-26	-2.81179	0.06	0.375	1.57018e-21	2.71314e-20	4.82496e-41	7.20704e-37	-4.15462	-2.69867	AHCTF1
AGGF1	3.78164e-27	-3.40895	0.036	0.37	9.32212e-23	1.58897e-18	-4.78223	0.005	0.317	3.91698e-14	6.42392e-38	-5.59071	0.008	0.388	1.58356e-33	4.06967e-35	-4.43737	0.019	0.329	1.00321e-30	8.10592e-42	-5.015	0.01	0.341	1.99819e-37	3.64962e-33	-4.78874	0.015	0.364	8.99668e-29	1.58897e-18	4.86355e-41	7.26469e-37	-5.59071	-3.40895	AGGF1
RPS12	1.62491e-07	-1.56876	0.97	0.986	0.00400555	2.30532e-24	-1.91381	0.87	0.967	5.68285e-20	4.58909e-20	-2.15924	0.961	0.978	1.13126e-15	9.86572e-25	-1.77973	0.907	0.977	2.432e-20	3.48245e-34	-1.98998	0.89	0.95	8.58459e-30	8.30818e-42	-2.40166	0.845	0.954	2.04805e-37	1.62491e-07	4.98491e-41	7.44595e-37	-2.40166	-1.56876	RPS12
RBM23	3.86745e-18	-4.19745	0.012	0.229	9.53365e-14	1.27137e-20	-3.83059	0.034	0.393	3.13405e-16	2.01072e-21	-4.89682	0.008	0.24	4.95662e-17	7.66295e-33	-4.67184	0.013	0.299	1.88899e-28	4.3523e-31	-3.9865	0.022	0.292	1.07289e-26	9.19004e-42	-4.35484	0.024	0.447	2.26544e-37	3.86745e-18	5.51402e-41	8.2363e-37	-4.89682	-3.83059	RBM23
BAG2	1.01389e-41	-3.45938	0.056	0.53	2.49934e-37	1.87609e-05	-1.71873	0.077	0.215	0.462474	6.96317e-37	-3.37007	0.066	0.471	1.71649e-32	1.60671e-39	-4.12835	0.028	0.377	3.96069e-35	1.6947e-31	-3.11644	0.061	0.361	4.17762e-27	5.19637e-10	-2.13934	0.062	0.215	1.28096e-05	1.87609e-05	6.08335e-41	9.08669e-37	-4.12835	-1.71873	BAG2
ELAVL1	8.01317e-21	-1.29911	0.315	0.656	1.97533e-16	8.51266e-21	-1.95507	0.145	0.565	2.09845e-16	7.5676e-31	-1.39432	0.319	0.711	1.86549e-26	1.01562e-41	-1.81712	0.238	0.671	2.5036e-37	5.08614e-39	-1.6267	0.266	0.665	1.25378e-34	1.61821e-27	-1.66851	0.196	0.558	3.98906e-23	8.51266e-21	6.09372e-41	9.10219e-37	-1.95507	-1.29911	ELAVL1
SNRNP200	9.02416e-19	-3.16157	0.042	0.292	2.22455e-14	2.99418e-28	-4.03552	0.034	0.492	7.38096e-24	4.63273e-22	-3.3757	0.028	0.286	1.14201e-17	1.05379e-36	-4.44443	0.019	0.34	2.5977e-32	1.03527e-41	-4.72508	0.016	0.352	2.55205e-37	1.0827e-37	-4.07794	0.03	0.423	2.66896e-33	9.02416e-19	6.21162e-41	9.2783e-37	-4.72508	-3.16157	SNRNP200
AREG	1.16458e-32	-4.59338	0.012	0.375	2.87079e-28	9.92672e-30	-4.89266	0.019	0.489	2.44704e-25	1.59228e-34	-4.09812	0.028	0.396	3.92512e-30	5.90135e-30	-4.2568	0.009	0.269	1.45474e-25	2.07532e-41	-6.77415	0.002	0.32	5.11587e-37	1.04569e-41	-6.10692	0.006	0.418	2.57774e-37	9.92672e-30	6.27416e-41	9.37171e-37	-6.77415	-4.09812	AREG
GPATCH11	4.21687e-19	-2.70441	0.05	0.315	1.0395e-14	1.07464e-20	-4.34072	0.014	0.366	2.6491e-16	6.28796e-29	-3.78455	0.025	0.345	1.55005e-24	1.43253e-39	-5.96135	0.004	0.329	3.53132e-35	1.12826e-41	-5.7315	0.006	0.33	2.78126e-37	3.45631e-34	-5.2362	0.009	0.362	8.52014e-30	4.21687e-19	6.76954e-41	1.01117e-36	-5.96135	-2.70441	GPATCH11
LRRC6	1.23716e-37	-2.87552	0.122	0.573	3.04973e-33	1.21075e-06	-2.04066	0.077	0.239	0.0298462	1.13582e-41	-3.16876	0.097	0.546	2.79991e-37	1.47135e-29	-2.98734	0.095	0.405	3.62702e-25	1.12259e-35	-3.21793	0.077	0.41	2.7673e-31	9.34777e-14	-2.28824	0.071	0.271	2.30432e-09	1.21075e-06	6.81492e-41	1.01794e-36	-3.21793	-2.04066	LRRC6
TTC32	5.99279e-20	-4.06103	0.018	0.261	1.47728e-15	1.59971e-26	-4.42833	0.019	0.453	3.94345e-22	3.11437e-20	-4.25782	0.014	0.24	7.67723e-16	7.85062e-41	-6.88129	0.002	0.333	1.93526e-36	1.14612e-41	-5.45105	0.01	0.339	2.82529e-37	2.66858e-40	-5.28682	0.015	0.421	6.57832e-36	5.99279e-20	6.87671e-41	1.02717e-36	-6.88129	-4.06103	TTC32
MRPL27	1.66311e-21	-3.06173	0.042	0.324	4.09973e-17	2.16542e-23	-3.52158	0.048	0.45	5.33798e-19	2.65875e-27	-3.13886	0.047	0.369	6.55409e-23	2.13412e-38	-3.80798	0.03	0.375	5.26083e-34	1.16098e-41	-3.81254	0.035	0.387	2.86193e-37	1.66994e-41	-3.59877	0.045	0.476	4.11656e-37	1.66311e-21	6.96587e-41	1.04049e-36	-3.81254	-3.06173	MRPL27
PHF20L1	2.40508e-25	-2.65354	0.08	0.424	5.92877e-21	1.08109e-13	-2.29549	0.068	0.353	2.66498e-09	1.74612e-33	-3.50979	0.044	0.415	4.30436e-29	1.18032e-41	-3.11395	0.069	0.46	2.9096e-37	2.35688e-38	-2.95114	0.069	0.423	5.80994e-34	5.01441e-31	-2.88341	0.071	0.431	1.2361e-26	1.08109e-13	7.0819e-41	1.05782e-36	-3.50979	-2.29549	PHF20L1
NMT1	5.92775e-19	-3.1439	0.033	0.281	1.46125e-14	3.53827e-13	-3.02324	0.039	0.293	8.7222e-09	2.04222e-24	-4.11052	0.017	0.286	5.03427e-20	1.51302e-38	-5.14865	0.009	0.331	3.72975e-34	1.19018e-41	-5.1026	0.01	0.339	2.93391e-37	5.40787e-24	-3.84162	0.021	0.293	1.33309e-19	3.53827e-13	7.14108e-41	1.06666e-36	-5.14865	-3.02324	NMT1
TMEM239	2.42989e-13	2.50114	0.226	0.037	5.98993e-09	1.117e-14	3.57029	0.213	0.015	2.75352e-10	9.64321e-14	2.61211	0.199	0.032	2.37715e-09	7.00763e-20	3.62737	0.212	0.016	1.72745e-15	3.55585e-15	2.94478	0.175	0.022	8.76552e-11	1.19448e-41	4.90591	0.292	0.008	2.94452e-37	2.42989e-13	7.1669e-41	1.07052e-36	2.50114	4.90591	TMEM239
C19orf60	1.01679e-12	-3.90372	0.015	0.175	2.5065e-08	5.80072e-24	-4.31148	0.024	0.426	1.42994e-19	7.57949e-10	-2.80935	0.036	0.172	1.86842e-05	6.00521e-29	-5.18842	0.011	0.264	1.48034e-24	4.79207e-35	-5.16903	0.012	0.298	1.18129e-30	1.48028e-41	-5.57724	0.015	0.431	3.64905e-37	7.57949e-10	8.8817e-41	1.32666e-36	-5.57724	-2.80935	C19orf60
PARD6A	7.59667e-14	1.66566	0.412	0.163	1.87265e-09	1.48551e-18	2.97488	0.362	0.069	3.66193e-14	1.39844e-15	1.76819	0.391	0.148	3.44729e-11	1.65495e-16	2.16551	0.286	0.076	4.07962e-12	2.73756e-14	2.06847	0.246	0.067	6.74835e-10	1.55135e-41	2.97685	0.411	0.059	3.82424e-37	7.59667e-14	9.30812e-41	1.39035e-36	1.66566	2.97685	PARD6A
PSMB5	6.61653e-28	-2.36956	0.145	0.527	1.63104e-23	1.87971e-15	-1.93751	0.164	0.495	4.63366e-11	6.19868e-29	-2.35779	0.161	0.522	1.52804e-24	1.56386e-41	-2.79142	0.113	0.515	3.85508e-37	2.65787e-37	-2.5994	0.124	0.486	6.55192e-33	1.39706e-25	-1.87419	0.176	0.514	3.4439e-21	1.87971e-15	9.38317e-41	1.40156e-36	-2.79142	-1.87419	PSMB5
RNF44	1.82419e-27	2.03202	0.54	0.149	4.4968e-23	1.87872e-21	2.75966	0.42	0.082	4.63123e-17	6.97806e-36	2.21202	0.565	0.141	1.72016e-31	1.14385e-20	1.56294	0.442	0.154	2.8197e-16	3.10888e-25	1.85425	0.441	0.134	7.6637e-21	1.5733e-41	2.27379	0.494	0.103	3.87833e-37	1.14385e-20	9.43978e-41	1.41002e-36	1.56294	2.75966	RNF44
SPECC1	2.7243e-24	-2.29293	0.11	0.456	6.71566e-20	9.35251e-26	-3.30335	0.053	0.492	2.30549e-21	9.92027e-31	-2.67354	0.086	0.456	2.44545e-26	9.04728e-36	-2.72131	0.084	0.446	2.23025e-31	1.59172e-41	-2.96212	0.071	0.449	3.92374e-37	3.64677e-31	-2.47737	0.095	0.466	8.98966e-27	2.7243e-24	9.5503e-41	1.42653e-36	-3.30335	-2.29293	SPECC1
DCAF4L2	8.73967e-24	-4.065	0.021	0.307	2.15442e-19	1.31096e-24	-5.31527	0.01	0.408	3.23165e-20	9.93559e-30	-5.43871	0.008	0.318	2.44922e-25	3.37815e-39	-5.91977	0.006	0.331	8.32749e-35	1.7333e-41	-4.99987	0.016	0.35	4.27275e-37	9.71743e-40	-4.42884	0.027	0.434	2.39544e-35	8.73967e-24	1.03998e-40	1.55342e-36	-5.91977	-4.065	DCAF4L2
MRPS23	1.6091e-16	-3.96075	0.021	0.229	3.96658e-12	1.48074e-20	-3.51657	0.039	0.402	3.65017e-16	3.25442e-20	-5.1492	0.008	0.228	8.02247e-16	3.01951e-29	-4.65673	0.015	0.276	7.44339e-25	6.14779e-37	-4.895	0.014	0.315	1.51549e-32	1.97315e-41	-6.65381	0.003	0.412	4.86402e-37	1.6091e-16	1.18389e-40	1.76838e-36	-6.65381	-3.51657	MRPS23
RP11-89K22.1	7.70471e-06	1.98908	0.122	0.032	0.189929	1.08803e-15	2.55167	0.338	0.073	2.6821e-11	1.31717e-08	2.66458	0.122	0.019	0.000324695	3.66426e-05	1.56847	0.119	0.044	0.903277	9.47095e-05	1.37802	0.108	0.041	1	2.04961e-41	3.49454	0.363	0.037	5.0525e-37	9.47095e-05	1.22977e-40	1.8369e-36	1.37802	3.49454	RP11-89K22.1
HIST1H2AA	5.49896e-16	-4.01365	0.05	0.278	1.35555e-11	1.39061e-32	-5.55482	0.029	0.538	3.42799e-28	3.40256e-17	-4.89209	0.025	0.231	8.38766e-13	3.27698e-36	-7.59467	0.011	0.317	8.07807e-32	2.11662e-41	-7.11334	0.01	0.337	5.21767e-37	1.83907e-37	-5.61126	0.051	0.447	4.53349e-33	5.49896e-16	1.26997e-40	1.89695e-36	-7.59467	-4.01365	HIST1H2AA
BAZ2B	5.34859e-36	-2.86379	0.101	0.544	1.31848e-31	2.86259e-08	-1.90776	0.053	0.239	0.000705658	2.24273e-41	-3.48649	0.061	0.502	5.52854e-37	1.37247e-34	-3.14776	0.056	0.393	3.38329e-30	2.12161e-36	-3.07633	0.061	0.397	5.22998e-32	6.21379e-20	-2.93234	0.042	0.29	1.53176e-15	2.86259e-08	1.34564e-40	2.00998e-36	-3.48649	-1.90776	BAZ2B
CEP135	1.54205e-33	-3.68423	0.045	0.438	3.8013e-29	1.68051e-21	-3.62861	0.034	0.408	4.14263e-17	2.94982e-33	-3.6981	0.042	0.408	7.27161e-29	7.3472e-41	-3.95195	0.026	0.384	1.81116e-36	2.40174e-41	-4.54708	0.016	0.35	5.92052e-37	8.4283e-32	-3.92965	0.021	0.364	2.07766e-27	1.68051e-21	1.44104e-40	2.15248e-36	-4.54708	-3.62861	CEP135
BBX	1.61259e-30	-1.85347	0.528	0.771	3.97521e-26	8.2351e-16	-1.50722	0.386	0.722	2.03003e-11	2.42735e-41	-2.09221	0.507	0.784	5.98367e-37	7.21505e-16	-1.13119	0.647	0.736	1.77858e-11	1.64633e-17	-1.22975	0.636	0.741	4.05837e-13	2.32118e-24	-1.53872	0.488	0.745	5.72193e-20	8.2351e-16	1.45641e-40	2.17544e-36	-2.09221	-1.13119	BBX
CREBRF	6.25807e-17	-3.4326	0.027	0.246	1.54268e-12	9.4445e-18	-3.62397	0.019	0.332	2.32816e-13	1.05e-20	-4.22439	0.011	0.24	2.58835e-16	9.13837e-31	-5.41779	0.006	0.269	2.2527e-26	2.44741e-41	-5.48682	0.008	0.333	6.03311e-37	1.58903e-34	-4.63495	0.018	0.38	3.91713e-30	6.25807e-17	1.46845e-40	2.19342e-36	-5.48682	-3.4326	CREBRF
VAMP3	3.62726e-13	-2.79387	0.027	0.206	8.94155e-09	3.63369e-14	-3.55802	0.024	0.284	8.95741e-10	8.57029e-18	-3.49741	0.022	0.233	2.11266e-13	5.62461e-37	-4.53166	0.017	0.338	1.38652e-32	2.45156e-41	-4.76713	0.014	0.346	6.04334e-37	1.29239e-32	-4.22701	0.024	0.373	3.18588e-28	3.62726e-13	1.47094e-40	2.19714e-36	-4.76713	-2.79387	VAMP3
TDRD12	2.22885e-13	-3.49972	0.018	0.189	5.49434e-09	1.79584e-17	-3.76337	0.029	0.341	4.42692e-13	1.27978e-14	-2.72822	0.042	0.235	3.15478e-10	1.76566e-34	-4.17434	0.022	0.329	4.35253e-30	2.49789e-41	-4.95272	0.012	0.341	6.15755e-37	2.47705e-30	-4.00899	0.027	0.359	6.10616e-26	2.22885e-13	1.49873e-40	2.23866e-36	-4.95272	-2.72822	TDRD12
ANO2	3.91382e-23	2.66401	0.377	0.066	9.64797e-19	1.79282e-15	2.72349	0.314	0.06	4.41948e-11	1.25393e-22	2.67791	0.341	0.066	3.09107e-18	8.23733e-38	3.00059	0.435	0.062	2.03058e-33	4.65321e-36	2.90704	0.415	0.067	1.14706e-31	2.50194e-41	3.36123	0.372	0.042	6.16754e-37	1.79282e-15	1.50117e-40	2.24229e-36	2.66401	3.36123	ANO2
BTF3L4	3.31932e-35	-3.34184	0.053	0.47	8.18245e-31	4.62737e-12	-2.6082	0.043	0.287	1.14069e-07	3.28742e-41	-3.71625	0.044	0.476	8.10382e-37	1.32973e-37	-3.67184	0.037	0.379	3.27791e-33	1.18392e-36	-3.32031	0.049	0.378	2.91848e-32	1.75644e-29	-3.6826	0.036	0.365	4.32979e-25	4.62737e-12	1.97245e-40	2.94625e-36	-3.71625	-2.6082	BTF3L4
SMIM14	2.40151e-31	-2.95482	0.08	0.476	5.91997e-27	1.4978e-08	-1.74601	0.077	0.281	0.000369222	2.77067e-32	-3.17693	0.072	0.442	6.82998e-28	3.34956e-41	-3.59784	0.05	0.425	8.25701e-37	3.99746e-38	-3.54221	0.049	0.387	9.85414e-34	2.98281e-26	-3.35037	0.042	0.348	7.35291e-22	1.4978e-08	2.00974e-40	3.00195e-36	-3.59784	-1.74601	SMIM14
RUVBL1	9.12707e-18	-2.91105	0.047	0.292	2.24991e-13	1.62149e-31	-3.83587	0.034	0.535	3.99714e-27	2.60892e-24	-3.71625	0.03	0.311	6.43125e-20	3.15513e-16	-1.62	0.165	0.395	7.77771e-12	9.90191e-25	-2.01656	0.14	0.425	2.44092e-20	3.41367e-41	-4.09647	0.033	0.455	8.41504e-37	3.15513e-16	2.0482e-40	3.0594e-36	-4.09647	-1.62	RUVBL1
SNHG7	5.13045e-15	-3.97506	0.018	0.206	1.26471e-10	1.07174e-16	-3.80393	0.014	0.308	2.64195e-12	3.44755e-25	-6.16691	0.003	0.265	8.49854e-21	4.98654e-32	-5.94486	0.004	0.274	1.22923e-27	3.45677e-41	-4.90143	0.012	0.341	8.52129e-37	2.81243e-31	-4.16099	0.018	0.356	6.93292e-27	5.13045e-15	2.07406e-40	3.09803e-36	-6.16691	-3.80393	SNHG7
BCAS2	7.0043e-11	-1.99392	0.059	0.238	1.72663e-06	1.0768e-20	-4.28627	0.014	0.366	2.65443e-16	1.03424e-23	-3.62698	0.025	0.296	2.5495e-19	3.50684e-41	-4.75221	0.015	0.363	8.64471e-37	1.01849e-32	-3.31738	0.037	0.333	2.51068e-28	1.3536e-25	-3.78248	0.021	0.309	3.33677e-21	7.0043e-11	2.1041e-40	3.1429e-36	-4.75221	-1.99392	BCAS2
GOSR2	1.28427e-29	1.23364	0.837	0.464	3.16586e-25	4.59605e-07	1.08008	0.517	0.329	0.0113297	3.55402e-41	1.50119	0.823	0.417	8.76103e-37	1.33163e-25	1.27352	0.69	0.389	3.28261e-21	1.88948e-30	1.36755	0.701	0.365	4.65775e-26	9.3447e-36	1.84109	0.64	0.277	2.30356e-31	4.59605e-07	2.13241e-40	3.18519e-36	1.08008	1.84109	GOSR2
METTL5	2.87831e-17	-4.14217	0.015	0.226	7.09533e-13	1.3531e-27	-6.00228	0.005	0.438	3.33552e-23	4.01077e-26	-5.93864	0.006	0.279	9.88696e-22	7.26308e-30	-4.71623	0.015	0.28	1.79042e-25	3.83103e-41	-5.20139	0.014	0.343	9.44388e-37	7.12123e-41	-4.29826	0.024	0.444	1.75545e-36	2.87831e-17	2.29862e-40	3.43345e-36	-6.00228	-4.14217	METTL5
USP9X	2.42857e-14	-3.09088	0.047	0.252	5.98666e-10	3.1354e-34	-5.51262	0.01	0.529	7.72909e-30	7.22798e-17	-3.17859	0.039	0.252	1.78177e-12	3.92675e-41	-6.06416	0.006	0.345	9.67983e-37	9.18004e-39	-4.45022	0.024	0.348	2.26297e-34	4.92428e-41	-4.01945	0.045	0.468	1.21389e-36	2.42857e-14	2.35605e-40	3.51923e-36	-6.06416	-3.09088	USP9X
DNAJC19	1.4564e-10	-2.63024	0.042	0.201	3.59017e-06	1.71115e-22	-3.99522	0.024	0.408	4.21814e-18	1.36709e-19	-3.90739	0.019	0.245	3.37e-15	5.79441e-37	-4.70893	0.015	0.333	1.42838e-32	5.78512e-36	-4.97378	0.012	0.305	1.42609e-31	3.93802e-41	-5	0.015	0.429	9.70761e-37	1.4564e-10	2.36281e-40	3.52933e-36	-5	-2.63024	DNAJC19
VWA9	9.54949e-17	-4.77395	0.006	0.201	2.35404e-12	1.69467e-19	-3.67153	0.024	0.366	4.17753e-15	7.45313e-19	-4.93864	0.006	0.209	1.83727e-14	6.89816e-34	-5.71137	0.004	0.287	1.70046e-29	3.98778e-41	-6.5795	0.002	0.317	9.83029e-37	2.08187e-28	-5.0198	0.009	0.312	5.13201e-24	9.54949e-17	2.39267e-40	3.57393e-36	-6.5795	-3.67153	VWA9
ZMYM5	1.4876e-15	-2.90061	0.036	0.249	3.66708e-11	9.11017e-23	-3.92271	0.029	0.417	2.24575e-18	3.83553e-19	-2.9603	0.044	0.286	9.45496e-15	1.05628e-32	-3.72734	0.035	0.34	2.60382e-28	4.04255e-41	-4.44839	0.02	0.356	9.96529e-37	2.92285e-36	-3.68434	0.045	0.433	7.20513e-32	1.4876e-15	2.42553e-40	3.62301e-36	-4.44839	-2.90061	ZMYM5
ACTR6	1.21689e-30	-3.13463	0.059	0.438	2.99977e-26	1.60545e-10	-2.27389	0.063	0.29	3.95758e-06	1.50171e-34	-3.15418	0.061	0.451	3.70187e-30	5.61883e-36	-3.62914	0.039	0.372	1.3851e-31	4.11522e-41	-3.70095	0.039	0.391	1.01444e-36	1.24364e-07	-1.65256	0.089	0.223	0.00306571	1.24364e-07	2.46913e-40	3.68814e-36	-3.70095	-1.65256	ACTR6
TTK	1.82266e-20	-3.03294	0.056	0.335	4.49304e-16	1.75158e-15	-2.98231	0.043	0.338	4.31782e-11	2.35721e-30	-4.15513	0.03	0.364	5.81076e-26	4.25125e-41	-4.20789	0.03	0.391	1.04797e-36	1.1112e-39	-3.7575	0.041	0.384	2.73921e-35	7.80039e-19	-3.26219	0.024	0.25	1.92287e-14	1.75158e-15	2.55075e-40	3.81005e-36	-4.20789	-2.98231	TTK
SGOL1	1.937e-21	-3.76828	0.021	0.284	4.7749e-17	1.07052e-18	-5.41026	0.005	0.317	2.63893e-14	9.37967e-27	-5.12224	0.006	0.286	2.31218e-22	7.24023e-34	-5.92818	0.004	0.287	1.78479e-29	4.37265e-41	-6.76713	0.002	0.317	1.0779e-36	6.2449e-35	-5.34053	0.009	0.369	1.53943e-30	1.07052e-18	2.62359e-40	3.91886e-36	-6.76713	-3.76828	SGOL1
EFHC1	1.24634e-36	-2.25645	0.145	0.61	3.07235e-32	1.31378e-10	-1.68912	0.106	0.363	3.23859e-06	1.07533e-37	-2.2302	0.152	0.597	2.6508e-33	4.43352e-41	-2.47461	0.121	0.531	1.09291e-36	1.7354e-38	-2.33661	0.138	0.516	4.27793e-34	1.91953e-21	-2.09905	0.125	0.415	4.73184e-17	1.31378e-10	2.66011e-40	3.97341e-36	-2.47461	-1.68912	EFHC1
GK2	2.50044e-33	-2.34386	0.323	0.653	6.16384e-29	0.00226118	-1.49968	0.179	0.272	1	4.67948e-41	-2.76534	0.241	0.633	1.15354e-36	7.5999e-35	-2.85727	0.175	0.51	1.87345e-30	8.9101e-24	-2.41422	0.217	0.462	2.19643e-19	0.133697	-1.13493	0.238	0.252	1	0.133697	2.80769e-40	4.19384e-36	-2.85727	-1.13493	GK2
ILKAP	5.84637e-16	-3.70441	0.021	0.223	1.44119e-11	3.97863e-24	-4.60078	0.019	0.417	9.80772e-20	1.22892e-22	-4.1492	0.019	0.274	3.02941e-18	1.71949e-29	-3.71137	0.03	0.308	4.23872e-25	4.83001e-41	-4.90783	0.014	0.343	1.19065e-36	5.00645e-41	-4.83484	0.018	0.431	1.23414e-36	5.84637e-16	2.89801e-40	4.32875e-36	-4.90783	-3.70441	ILKAP
FAM105A	2.94807e-12	-4.19745	0.015	0.169	7.26729e-08	6.05488e-29	-4.80258	0.024	0.486	1.49259e-24	2.43444e-17	-5.83172	0.003	0.187	6.00114e-13	1.68853e-34	-6.46192	0.004	0.292	4.16241e-30	4.93238e-41	-7.33557	0.002	0.317	1.21588e-36	4.53219e-39	-5.46153	0.015	0.412	1.11723e-34	2.94807e-12	2.95943e-40	4.4205e-36	-7.33557	-4.19745	FAM105A
CCDC47	1.04104e-14	-3.88812	0.015	0.198	2.56627e-10	1.32606e-26	-4.90776	0.014	0.444	3.26888e-22	2.75572e-16	-3.82218	0.014	0.201	6.79313e-12	1.25278e-31	-4.98573	0.011	0.285	3.08822e-27	5.03575e-41	-5.67261	0.008	0.33	1.24136e-36	3.09555e-32	-4.57452	0.021	0.365	7.63084e-28	1.04104e-14	3.02145e-40	4.51314e-36	-5.67261	-3.82218	CCDC47
STPG1	4.91522e-19	1.05764	0.76	0.464	1.21165e-14	2.25531e-19	1.99913	0.556	0.205	5.55957e-15	1.51856e-20	1.05657	0.74	0.437	3.74339e-16	1.79337e-21	1.17322	0.654	0.359	4.42084e-17	8.47955e-26	1.20706	0.683	0.384	2.0903e-21	5.24326e-41	1.88217	0.643	0.229	1.29252e-36	4.91522e-19	3.14596e-40	4.69912e-36	1.05657	1.99913	STPG1
MRPS14	1.96709e-22	-3.77734	0.027	0.304	4.84908e-18	1.48052e-18	-4.26531	0.01	0.326	3.64963e-14	1.3005e-29	-4.22439	0.019	0.34	3.20587e-25	6.18382e-37	-4.87944	0.013	0.329	1.52437e-32	5.29126e-41	-4.94563	0.012	0.339	1.30435e-36	1.56112e-26	-4.41677	0.015	0.306	3.84832e-22	1.48052e-18	3.17475e-40	4.74213e-36	-4.94563	-3.77734	MRPS14
RND2	9.19403e-24	1.36839	0.694	0.361	2.26642e-19	1.56879e-23	2.85145	0.459	0.097	3.86723e-19	4.97512e-30	1.54059	0.687	0.318	1.22642e-25	5.32548e-38	1.93569	0.628	0.221	1.31279e-33	5.36445e-41	2.09004	0.604	0.199	1.32239e-36	4.06267e-39	2.37278	0.503	0.125	1.00149e-34	1.56879e-23	3.21867e-40	4.80773e-36	1.36839	2.85145	RND2
NDUFA9	1.29726e-20	1.70178	0.549	0.226	3.19788e-16	3.37272e-17	1.98999	0.556	0.248	8.3141e-13	5.5077e-41	2.14002	0.637	0.172	1.3577e-36	5.08654e-22	1.68383	0.55	0.271	1.25388e-17	7.77577e-29	1.62096	0.606	0.281	1.91681e-24	7.76443e-37	2.15392	0.601	0.234	1.91401e-32	3.37272e-17	3.30462e-40	4.93611e-36	1.62096	2.15392	NDUFA9
BORCS7	1.49381e-18	-2.86206	0.045	0.298	3.68239e-14	1.06056e-10	-2.28627	0.048	0.275	2.61438e-06	2.28326e-28	-4.18439	0.019	0.328	5.62847e-24	1.31151e-32	-3.49	0.037	0.345	3.233e-28	6.55477e-41	-4.00139	0.026	0.367	1.61582e-36	5.11289e-29	-3.6041	0.033	0.357	1.26038e-24	1.06056e-10	3.93286e-40	5.87452e-36	-4.18439	-2.28627	BORCS7
ESCO2	4.64781e-14	-5.37579	0.003	0.163	1.14573e-09	3.80329e-32	-7.75325	0	0.489	9.3755e-28	1.0075e-16	-5.14326	0.006	0.187	2.48359e-12	1.79485e-35	-7.9817	0	0.29	4.42448e-31	2.98356e-38	-8.01246	0	0.294	7.35476e-34	6.81982e-41	-7.85846	0	0.404	1.68115e-36	4.64781e-14	4.09189e-40	6.11206e-36	-8.01246	-5.14326	ESCO2
ING1	1.02276e-40	-3.69163	0.047	0.507	2.5212e-36	1.61441e-08	-2.05663	0.092	0.293	0.000397969	7.34874e-41	-3.34253	0.066	0.505	1.81154e-36	5.5682e-30	-2.90747	0.058	0.363	1.37262e-25	3.34173e-33	-3.0325	0.055	0.367	8.2377e-29	1.36017e-13	-2.15676	0.086	0.288	3.35295e-09	1.61441e-08	4.40924e-40	6.58608e-36	-3.69163	-2.05663	ING1
SPATS2L	2.82509e-19	-2.94952	0.053	0.318	6.96412e-15	6.13869e-20	-4.02324	0.024	0.369	1.51325e-15	1.63491e-31	-3.44981	0.042	0.396	4.03022e-27	7.45616e-41	-4.80112	0.015	0.361	1.83802e-36	1.76453e-30	-3.91692	0.024	0.292	4.34974e-26	1.29175e-31	-3.65271	0.039	0.388	3.18428e-27	2.82509e-19	4.4737e-40	6.68236e-36	-4.80112	-2.94952	SPATS2L
ATF4	2.82164e-13	-2.40895	0.05	0.249	6.95563e-09	6.63873e-18	-2.91698	0.048	0.384	1.63651e-13	4.96758e-20	-3.3272	0.025	0.262	1.22456e-15	1.18315e-38	-4.70159	0.009	0.333	2.91659e-34	7.52242e-41	-4.57593	0.014	0.343	1.85435e-36	4.91003e-38	-3.51131	0.039	0.444	1.21037e-33	2.82164e-13	4.51345e-40	6.74174e-36	-4.70159	-2.40895	ATF4
CAB39L	5.35862e-34	-3.35649	0.08	0.487	1.32095e-29	2.18897e-05	-1.9974	0.053	0.178	0.539603	7.68025e-41	-3.79287	0.047	0.478	1.89326e-36	3.95516e-28	-3.554	0.035	0.306	9.74985e-24	1.25605e-30	-3.61816	0.035	0.311	3.09628e-26	2.63252e-09	-2.63048	0.039	0.17	6.48942e-05	2.18897e-05	4.60815e-40	6.8832e-36	-3.79287	-1.9974	CAB39L
TCERG1	1.14871e-20	-5.04755	0.009	0.249	2.8317e-16	9.49215e-25	-6.75743	0	0.393	2.33991e-20	6.40358e-24	-6.07614	0.003	0.252	1.57855e-19	7.78522e-41	-5.6167	0.009	0.347	1.91913e-36	9.24126e-41	-4.7315	0.016	0.346	2.27806e-36	1.63138e-37	-6.38304	0.003	0.38	4.02151e-33	1.14871e-20	4.67113e-40	6.97727e-36	-6.75743	-4.7315	TCERG1
FUCA1	1.748e-14	-2.67	0.059	0.275	4.30901e-10	4.06439e-18	-3.5016	0.039	0.366	1.00191e-13	7.53999e-24	-3.05728	0.047	0.337	1.85868e-19	7.87371e-41	-4.01423	0.028	0.386	1.94095e-36	4.0409e-35	-3.15066	0.053	0.376	9.96122e-31	4.84541e-21	-2.94822	0.048	0.309	1.19444e-16	1.748e-14	4.72423e-40	7.05658e-36	-4.01423	-2.67	FUCA1
GABPB2	6.13796e-20	-3.73612	0.027	0.278	1.51307e-15	2.01971e-22	-4.85418	0.014	0.387	4.9788e-18	7.04216e-18	-2.71117	0.044	0.277	1.73596e-13	1.64723e-32	-3.76495	0.03	0.331	4.06058e-28	8.00171e-41	-4.16903	0.024	0.363	1.9725e-36	1.51997e-32	-3.43684	0.051	0.412	3.74689e-28	7.04216e-18	4.80103e-40	7.17129e-36	-4.85418	-2.71117	GABPB2
DEGS1	2.01385e-21	-4.55833	0.012	0.264	4.96434e-17	2.73324e-18	-3.82833	0.024	0.347	6.7377e-14	7.01041e-27	-4.52817	0.014	0.303	1.72814e-22	8.05378e-41	-5.69421	0.006	0.343	1.98534e-36	4.57976e-39	-3.78809	0.03	0.363	1.12896e-34	6.79554e-28	-3.81841	0.027	0.338	1.67517e-23	2.73324e-18	4.83227e-40	7.21796e-36	-5.69421	-3.78809	DEGS1
ZC3H6	8.20827e-18	-3.93658	0.018	0.238	2.02342e-13	4.17145e-15	-3.49272	0.029	0.308	1.0283e-10	2.50875e-23	-3.87544	0.014	0.272	6.18431e-19	8.20522e-41	-5.40157	0.009	0.347	2.02267e-36	9.13336e-39	-4.76713	0.014	0.328	2.25146e-34	1.48133e-33	-4.53797	0.018	0.372	3.65162e-29	4.17145e-15	4.92313e-40	7.35369e-36	-5.40157	-3.49272	ZC3H6
CPVL	1.5521e-15	-4.16675	0.012	0.201	3.82607e-11	1.61047e-30	-4.1708	0.029	0.514	3.96998e-26	9.05005e-22	-4.66734	0.014	0.255	2.23093e-17	2.23614e-31	-5.7235	0.006	0.274	5.51232e-27	8.27533e-41	-4.98381	0.016	0.346	2.03995e-36	1.06954e-30	-4.7874	0.018	0.348	2.63653e-26	1.5521e-15	4.9652e-40	7.41652e-36	-5.7235	-4.16675	CPVL
HSPA1A	2.24876e-17	-3.24849	0.05	0.292	5.54343e-13	7.36625e-24	-3.5192	0.077	0.498	1.81585e-19	1.86016e-15	-2.62356	0.061	0.277	4.58548e-11	5.44507e-21	-3.45611	0.048	0.274	1.34226e-16	3.04285e-30	-4.38156	0.024	0.289	7.50092e-26	8.29665e-41	-3.93304	0.074	0.503	2.04521e-36	1.86016e-15	4.97799e-40	7.43563e-36	-4.38156	-2.62356	HSPA1A
KATNAL1	1.97258e-33	-2.67991	0.092	0.513	4.86262e-29	3.62e-08	-1.6696	0.097	0.299	0.000892365	8.53344e-41	-3.00666	0.075	0.519	2.10358e-36	4.22633e-35	-3.03441	0.058	0.4	1.04183e-30	1.69989e-35	-3.22641	0.049	0.371	4.1904e-31	3.0638e-09	-1.19265	0.113	0.284	7.55258e-05	3.62e-08	5.12007e-40	7.64784e-36	-3.22641	-1.19265	KATNAL1
NOC3L	1.18072e-17	-3.39698	0.024	0.249	2.9106e-13	5.45908e-25	-4.36093	0.024	0.438	1.34572e-20	2.6336e-22	-4.56424	0.008	0.25	6.49209e-18	2.64368e-38	-6.61826	0.002	0.315	6.51694e-34	8.74082e-41	-6.7315	0.002	0.315	2.1547e-36	1.10525e-35	-5.16437	0.012	0.38	2.72454e-31	1.18072e-17	5.24449e-40	7.8337e-36	-6.7315	-3.39698	NOC3L
CH17-140K24.2	6.46582e-32	-2.25827	0.252	0.636	1.59389e-27	0.00143565	-1.20732	0.15	0.254	1	9.2222e-41	-2.74657	0.208	0.617	2.27337e-36	2.39375e-29	-2.69474	0.221	0.508	5.90084e-25	5.81024e-19	-2.34037	0.274	0.462	1.43228e-14	0.000456256	-1.16704	0.101	0.184	1	0.00143565	5.53332e-40	8.26512e-36	-2.74657	-1.16704	CH17-140K24.2
TEX9	2.2602e-29	-2.63195	0.086	0.47	5.57161e-25	2.08805e-12	-2.65578	0.053	0.305	5.14726e-08	1.84952e-31	-2.71292	0.072	0.447	4.55925e-27	3.13807e-39	-3.0752	0.056	0.428	7.73565e-35	9.36906e-41	-3.14255	0.053	0.415	2.30957e-36	9.96463e-28	-3.46717	0.036	0.351	2.45638e-23	2.08805e-12	5.62144e-40	8.39674e-36	-3.46717	-2.63195	TEX9
ADGB	4.5109e-32	-2.50849	0.136	0.547	1.11198e-27	6.2097e-05	-1.97815	0.087	0.211	1	9.39721e-41	-3.23476	0.086	0.527	2.31651e-36	4.26714e-29	-2.60735	0.117	0.432	1.05189e-24	6.23949e-18	-2.25757	0.132	0.348	1.5381e-13	0.000152231	-1.49221	0.113	0.202	1	0.000152231	5.63832e-40	8.42196e-36	-3.23476	-1.49221	ADGB
ASF1B	8.27529e-17	-2.82399	0.047	0.284	2.03994e-12	4.81245e-19	-2.91376	0.087	0.444	1.18632e-14	5.16875e-14	-2.70747	0.058	0.255	1.27415e-09	4.31868e-28	-3.07556	0.065	0.356	1.0646e-23	3.14563e-40	-4.58863	0.026	0.361	7.75429e-36	9.76178e-41	-3.85051	0.054	0.476	2.40638e-36	5.16875e-14	5.85707e-40	8.7487e-36	-4.58863	-2.70747	ASF1B
CCDC117	1.26091e-20	-2.36165	0.08	0.378	3.10828e-16	2.3157e-19	-3.10618	0.053	0.408	5.70843e-15	2.50368e-28	-2.92483	0.064	0.403	6.17182e-24	6.83705e-30	-2.44852	0.087	0.409	1.6854e-25	1.00951e-40	-3.21835	0.055	0.417	2.48854e-36	1.84238e-32	-3.05925	0.068	0.438	4.54165e-28	2.3157e-19	6.05705e-40	9.04742e-36	-3.21835	-2.36165	CCDC117
C1orf105	1.06126e-26	-3.30151	0.05	0.387	2.6161e-22	7.37978e-06	-2.65578	0.058	0.19	0.181919	1.1012e-39	-4.94891	0.019	0.422	2.71457e-35	1.04274e-36	-4.50754	0.024	0.347	2.57047e-32	1.01318e-40	-4.39507	0.028	0.367	2.4976e-36	1.46114e-11	-2.69854	0.045	0.205	3.60185e-07	7.37978e-06	6.0791e-40	9.08035e-36	-4.94891	-2.65578	C1orf105
C17orf75	1.67213e-16	-3.71033	0.024	0.235	4.12197e-12	3.30364e-19	-3.9333	0.029	0.366	8.1438e-15	1.52769e-21	-5.13128	0.006	0.235	3.76591e-17	1.0002e-35	-6.07934	0.004	0.301	2.46559e-31	1.01902e-40	-6.32923	0.004	0.32	2.51199e-36	4.0933e-28	-4.24793	0.018	0.325	1.00904e-23	1.67213e-16	6.11413e-40	9.13268e-36	-6.32923	-3.71033	C17orf75
USO1	2.35436e-24	-4.33199	0.015	0.301	5.80373e-20	2.19719e-20	-4.1641	0.024	0.375	5.41628e-16	3.85891e-27	-4.48178	0.019	0.316	9.5126e-23	1.49679e-38	-5.78732	0.006	0.326	3.68975e-34	1.06768e-40	-5.29059	0.01	0.333	2.63195e-36	2.80368e-37	-4.09869	0.03	0.42	6.91135e-33	2.19719e-20	6.4061e-40	9.56879e-36	-5.78732	-4.09869	USO1
NEMF	3.48465e-21	-3.79082	0.021	0.281	8.59e-17	3.1254e-27	-4.74234	0.019	0.456	7.70442e-23	2.93744e-25	-3.62605	0.019	0.301	7.24108e-21	3.09488e-36	-4.28566	0.019	0.338	7.62919e-32	4.72967e-40	-5.41677	0.008	0.324	1.16591e-35	1.07358e-40	-4.36995	0.024	0.439	2.64648e-36	3.48465e-21	6.44149e-40	9.62165e-36	-5.41677	-3.62605	NEMF
C5orf24	9.39243e-15	-2.82867	0.036	0.241	2.31533e-10	1.58771e-16	-4.69203	0.005	0.287	3.91387e-12	1.39681e-15	-3.25561	0.022	0.211	3.44328e-11	1.80071e-33	-4.75526	0.013	0.303	4.43893e-29	1.08211e-40	-5.22378	0.01	0.333	2.66751e-36	3.16396e-32	-4.94486	0.012	0.351	7.79947e-28	9.39243e-15	6.49267e-40	9.69809e-36	-5.22378	-2.82867	C5orf24
THOC1	3.85081e-28	-3.41829	0.036	0.378	9.49264e-24	4.95786e-23	-5.12154	0.01	0.387	1.22216e-18	1.0828e-40	-5.43871	0.008	0.41	2.66921e-36	3.69409e-40	-4.80308	0.013	0.352	9.10631e-36	3.68101e-37	-4.58749	0.014	0.317	9.07405e-33	4.58647e-31	-4.06627	0.024	0.361	1.13061e-26	4.95786e-23	6.49679e-40	9.70426e-36	-5.43871	-3.41829	THOC1
INTS6	4.21902e-19	-1.8335	0.145	0.453	1.04003e-14	3.36345e-16	-2.41026	0.097	0.423	8.29123e-12	4.49628e-22	-1.81535	0.15	0.471	1.10838e-17	7.56608e-27	-2.26585	0.104	0.409	1.86511e-22	1.11263e-40	-2.96539	0.079	0.451	2.74275e-36	1.89537e-21	-1.76193	0.161	0.468	4.67228e-17	3.36345e-16	6.67579e-40	9.97163e-36	-2.96539	-1.76193	INTS6
HIBCH	3.28717e-36	-3.46785	0.065	0.49	8.10321e-32	1.0871e-09	-1.64473	0.14	0.384	2.67982e-05	1.12675e-40	-3.40629	0.072	0.51	2.77755e-36	6.02915e-34	-3.28418	0.061	0.391	1.48625e-29	1.26323e-25	-2.71108	0.063	0.326	3.11399e-21	9.10448e-13	-1.85996	0.152	0.359	2.24435e-08	1.0871e-09	6.7605e-40	1.00982e-35	-3.46785	-1.64473	HIBCH
C2orf69	3.77526e-33	-2.73313	0.098	0.516	9.30639e-29	2.34888e-19	-2.55162	0.101	0.471	5.79023e-15	1.15129e-40	-2.92987	0.089	0.534	2.83805e-36	3.71207e-31	-2.15929	0.139	0.483	9.15063e-27	3.31149e-32	-2.07406	0.152	0.495	8.16316e-28	7.91837e-28	-2.29071	0.122	0.468	1.95196e-23	2.34888e-19	6.90775e-40	1.03181e-35	-2.92987	-2.07406	C2orf69
WTAP	9.53908e-17	-2.42634	0.086	0.341	2.35148e-12	2.54161e-22	-3.14383	0.058	0.453	6.26532e-18	5.62418e-16	-2.20167	0.097	0.333	1.38642e-11	2.25282e-38	-3.40364	0.056	0.416	5.55342e-34	7.47674e-38	-3.04542	0.073	0.423	1.84309e-33	1.18854e-40	-4.20495	0.03	0.447	2.92986e-36	5.62418e-16	7.13122e-40	1.06519e-35	-4.20495	-2.20167	WTAP
NSL1	1.565e-20	-4.25938	0.015	0.261	3.85788e-16	1.46606e-21	-3.82833	0.014	0.381	3.61399e-17	2.89532e-22	-3.82925	0.022	0.277	7.13725e-18	4.70277e-37	-4.07934	0.024	0.352	1.15928e-32	2.43328e-38	-4.04184	0.026	0.35	5.99829e-34	1.35656e-40	-4.20705	0.021	0.434	3.34406e-36	1.565e-20	8.13938e-40	1.21578e-35	-4.25938	-3.82833	NSL1
RP11-369E15.4	1.6729e-21	2.09599	0.409	0.092	4.12387e-17	1.05695e-11	2.86163	0.198	0.024	2.60548e-07	1.80339e-17	1.83555	0.374	0.117	4.44555e-13	1.4905e-40	2.70283	0.502	0.097	3.67422e-36	7.35804e-29	2.19594	0.427	0.108	1.81383e-24	6.88718e-35	3.38035	0.321	0.037	1.69776e-30	1.05695e-11	8.94298e-40	1.33581e-35	1.83555	3.38035	RP11-369E15.4
CRYZL1	1.26835e-31	-3.40895	0.053	0.438	3.1266e-27	1.6198e-10	-2.1057	0.068	0.299	3.99296e-06	4.62187e-34	-3.54442	0.05	0.427	1.13934e-29	1.5094e-40	-4.44713	0.026	0.379	3.72082e-36	7.89316e-34	-3.43445	0.045	0.352	1.94574e-29	4.91739e-25	-3.5718	0.033	0.322	1.21219e-20	1.6198e-10	9.05639e-40	1.35275e-35	-4.44713	-2.1057	CRYZL1
YY1	7.2146e-21	-3.69954	0.03	0.292	1.77847e-16	3.92139e-23	-3.97385	0.024	0.417	9.66662e-19	9.79973e-24	-3.90622	0.019	0.286	2.41573e-19	9.09609e-37	-4.31395	0.022	0.345	2.24228e-32	1.51519e-40	-4.26985	0.02	0.354	3.7351e-36	5.96881e-39	-4.14334	0.03	0.433	1.47137e-34	7.2146e-21	9.09114e-40	1.35794e-35	-4.31395	-3.69954	YY1
CCP110	1.19779e-16	-3.80367	0.033	0.252	2.95267e-12	1.00779e-21	-5.14298	0.01	0.372	2.48431e-17	1.63055e-21	-4.76355	0.017	0.257	4.01946e-17	1.57448e-40	-5.89938	0.009	0.345	3.88125e-36	2.47372e-40	-5.55175	0.01	0.33	6.09797e-36	1.37401e-34	-5.13561	0.018	0.38	3.38708e-30	1.19779e-16	9.44687e-40	1.41108e-35	-5.89938	-3.80367	CCP110
STRAP	5.71929e-17	-2.16743	0.131	0.395	1.40986e-12	7.35393e-21	-1.97711	0.121	0.547	1.81282e-16	6.09351e-25	-2.34946	0.111	0.437	1.50211e-20	1.40666e-38	-2.78051	0.095	0.476	3.46757e-34	1.58079e-40	-2.57549	0.122	0.508	3.89681e-36	4.45961e-35	-2.0202	0.158	0.572	1.09934e-30	5.71929e-17	9.48475e-40	1.41674e-35	-2.78051	-1.97711	STRAP
SRSF4	5.89885e-13	-3.21801	0.03	0.206	1.45412e-08	4.2318e-21	-4.69784	0.014	0.369	1.04318e-16	4.64999e-21	-4.42994	0.011	0.243	1.14627e-16	1.2631e-31	-4.9744	0.009	0.28	3.11368e-27	8.1792e-27	-4.19617	0.014	0.244	2.01625e-22	1.65636e-40	-4.24851	0.018	0.431	4.0831e-36	5.89885e-13	9.93817e-40	1.48446e-35	-4.9744	-3.21801	SRSF4
ESD	2.00409e-23	-2.92151	0.074	0.39	4.94027e-19	8.82022e-21	-3.45894	0.034	0.405	2.17427e-16	1.52873e-36	-3.9018	0.044	0.437	3.76848e-32	1.68318e-40	-4.50754	0.024	0.375	4.1492e-36	4.74731e-40	-4.21103	0.026	0.361	1.17026e-35	4.75665e-26	-3.36901	0.039	0.343	1.17256e-21	8.82022e-21	1.00991e-39	1.5085e-35	-4.50754	-2.92151	ESD
SRSF6	7.21127e-16	-3.39431	0.024	0.229	1.77765e-11	2.49528e-23	-4.80662	0.014	0.399	6.15112e-19	5.54074e-18	-3.54271	0.022	0.235	1.36585e-13	4.9518e-33	-4.00849	0.026	0.326	1.22067e-28	1.74141e-40	-4.59227	0.018	0.348	4.29276e-36	2.27902e-27	-4.12928	0.021	0.324	5.61802e-23	7.21127e-16	1.04485e-39	1.56069e-35	-4.80662	-3.39431	SRSF6
CYP20A1	1.66761e-11	-2.03406	0.071	0.264	4.11083e-07	5.11699e-28	-5.55162	0.014	0.459	1.26139e-23	1.08679e-14	-2.45535	0.066	0.277	2.67904e-10	1.55412e-32	-3.0961	0.067	0.393	3.83107e-28	1.76163e-40	-2.895	0.077	0.454	4.3426e-36	1.59526e-38	-3.90277	0.039	0.446	3.93249e-34	1.66761e-11	1.05698e-39	1.57881e-35	-5.55162	-2.03406	CYP20A1
TFG	1.18693e-28	-2.54856	0.089	0.47	2.92589e-24	2.13321e-16	-2.43242	0.068	0.396	5.25857e-12	8.55299e-36	-3.03175	0.069	0.473	2.1084e-31	1.9815e-37	-3.05431	0.056	0.414	4.88459e-33	1.95321e-40	-3.39697	0.043	0.395	4.81486e-36	5.08504e-35	-3.03456	0.06	0.447	1.25351e-30	2.13321e-16	1.17193e-39	1.75051e-35	-3.39697	-2.43242	TFG
NUP93	1.77716e-20	-4.22254	0.012	0.255	4.38087e-16	2.3099e-23	-3.96666	0.024	0.42	5.69414e-19	1.31423e-22	-3.31837	0.033	0.301	3.2397e-18	1.14083e-35	-5.21616	0.009	0.31	2.81226e-31	2.18197e-40	-5.08765	0.012	0.335	5.37878e-36	1.56965e-30	-4.6041	0.015	0.341	3.86934e-26	1.77716e-20	1.30918e-39	1.95553e-35	-5.21616	-3.31837	NUP93
CDK1	3.50811e-17	-3.27145	0.033	0.261	8.64783e-13	1.50823e-15	-4.22004	0.019	0.296	3.71793e-11	7.31877e-28	-5.41668	0.003	0.291	1.80415e-23	7.4779e-40	-5.35366	0.011	0.345	1.84338e-35	2.19666e-40	-5.3975	0.01	0.33	5.41498e-36	4.92596e-23	-4.08991	0.021	0.284	1.2143e-18	1.50823e-15	1.31799e-39	1.96869e-35	-5.41668	-3.27145	CDK1
NEK1	8.2387e-27	-2.64585	0.071	0.427	2.03092e-22	8.53904e-13	-1.8808	0.077	0.363	2.10496e-08	3.21474e-25	-2.4303	0.089	0.413	7.92465e-21	4.96779e-36	-2.68478	0.071	0.432	1.22461e-31	2.28373e-40	-2.98851	0.059	0.423	5.62962e-36	1.13156e-23	-2.33518	0.095	0.401	2.78941e-19	8.53904e-13	1.37024e-39	2.04672e-35	-2.98851	-1.8808	NEK1
RP11-61J19.2	3.22183e-14	1.70759	0.323	0.086	7.94214e-10	2.30832e-15	2.64067	0.3	0.051	5.69024e-11	3.86591e-19	1.9582	0.349	0.085	9.52987e-15	2.1003e-16	2.36158	0.247	0.051	5.17746e-12	1.71087e-13	1.85664	0.228	0.058	4.21745e-09	2.50377e-40	3.15612	0.375	0.045	6.17205e-36	1.71087e-13	1.50226e-39	2.24393e-35	1.70759	3.15612	RP11-61J19.2
NUDT3	2.53945e-18	-3.9268	0.021	0.249	6.26001e-14	3.387e-20	-3.9333	0.024	0.375	8.34928e-16	7.91833e-23	-4.65735	0.011	0.26	1.95195e-18	4.5988e-35	-5.416	0.009	0.306	1.13365e-30	8.64844e-39	-5.55362	0.008	0.315	2.13193e-34	2.54497e-40	-4.87321	0.015	0.423	6.2736e-36	2.53945e-18	1.52698e-39	2.28085e-35	-5.55362	-3.9268	NUDT3
AMD1	4.35397e-11	-1.79387	0.122	0.321	1.0733e-06	1.89873e-17	-2.23961	0.121	0.471	4.68057e-13	7.95291e-24	-2.45146	0.08	0.391	1.96047e-19	2.5766e-34	-3.03797	0.061	0.398	6.35158e-30	2.75548e-40	-3.08765	0.061	0.423	6.79255e-36	8.25542e-36	-2.58638	0.101	0.508	2.03504e-31	4.35397e-11	1.65329e-39	2.46952e-35	-3.08765	-1.79387	AMD1
TMEM215	1.88616e-27	1.7179	0.596	0.178	4.64957e-23	1.09783e-24	3.20892	0.411	0.054	2.70627e-20	5.55739e-36	1.8039	0.632	0.172	1.36995e-31	6.48519e-19	1.88832	0.331	0.087	1.59866e-14	6.12877e-16	1.69663	0.317	0.104	1.5108e-11	2.75615e-40	2.8305	0.411	0.062	6.79417e-36	6.12877e-16	1.65369e-39	2.47011e-35	1.69663	3.20892	TMEM215
PRPF4B	2.98998e-15	-2.77734	0.056	0.278	7.3706e-11	3.19113e-28	-4.74234	0.019	0.468	7.86646e-24	2.04077e-19	-3.00575	0.044	0.289	5.03071e-15	4.65962e-38	-4.15604	0.028	0.366	1.14864e-33	2.77831e-40	-4.21418	0.028	0.365	6.84882e-36	1.48496e-39	-4.22491	0.021	0.429	3.66058e-35	2.98998e-15	1.66699e-39	2.48998e-35	-4.74234	-2.77734	PRPF4B
TRIP12	9.70123e-27	-1.80629	0.214	0.607	2.39145e-22	3.10053e-12	-1.47218	0.198	0.495	7.64312e-08	1.33506e-34	-2.0393	0.172	0.595	3.29105e-30	2.889e-40	-2.39522	0.13	0.536	7.12167e-36	1.13096e-38	-2.21402	0.128	0.514	2.78792e-34	9.78123e-28	-2.14387	0.134	0.487	2.41117e-23	3.10053e-12	1.7334e-39	2.58918e-35	-2.39522	-1.47218	TRIP12
NDUFS4	2.34305e-19	-2.25386	0.086	0.375	5.77586e-15	1.47356e-12	-2.15679	0.101	0.375	3.63248e-08	1.32211e-21	-2.30477	0.089	0.381	3.25914e-17	2.91907e-40	-3.03974	0.065	0.448	7.1958e-36	1.31889e-31	-2.56971	0.087	0.406	3.25121e-27	2.81293e-28	-2.79497	0.068	0.405	6.93415e-24	1.47356e-12	1.75144e-39	2.61613e-35	-3.03974	-2.15679	NDUFS4
AHSA1	4.79407e-16	-1.90485	0.113	0.375	1.18179e-11	1.51145e-18	-2.88351	0.043	0.39	3.72587e-14	4.10476e-32	-3.08237	0.069	0.442	1.01186e-27	2.95434e-40	-3.6312	0.032	0.393	7.28275e-36	2.66554e-34	-3.03057	0.053	0.371	6.57083e-30	1.08421e-29	-3.16277	0.051	0.391	2.67268e-25	4.79407e-16	1.77261e-39	2.64774e-35	-3.6312	-1.90485	AHSA1
EFCAB7	1.11909e-26	-4.55438	0.012	0.318	2.75866e-22	3.53692e-21	-6.6082	0	0.344	8.71885e-17	7.18798e-34	-4.57943	0.014	0.367	1.77191e-29	3.06887e-40	-6.63377	0.002	0.329	7.56508e-36	6.94992e-37	-5.26556	0.008	0.302	1.71322e-32	4.12324e-28	-5.44082	0.006	0.304	1.01642e-23	3.53692e-21	1.84132e-39	2.75039e-35	-6.63377	-4.55438	EFCAB7
OSTC	2.40287e-16	-3.2472	0.03	0.246	5.92331e-12	1.37728e-28	-4.11288	0.029	0.492	3.39513e-24	4.58768e-22	-3.95231	0.022	0.274	1.13091e-17	6.95954e-39	-6.21616	0.004	0.324	1.7156e-34	1.97186e-39	-5.13204	0.012	0.328	4.86083e-35	3.15105e-40	-4.69188	0.021	0.429	7.76764e-36	2.40287e-16	1.89063e-39	2.82403e-35	-6.21616	-3.2472	OSTC
PSMD3	4.60965e-27	-1.97542	0.163	0.55	1.13633e-22	3.20296e-14	-1.73784	0.101	0.42	7.89562e-10	1.03359e-26	-1.72327	0.152	0.529	2.5479e-22	4.06252e-35	-2.17999	0.115	0.499	1.00145e-30	3.25395e-40	-2.32076	0.108	0.503	8.0213e-36	1.6407e-25	-1.98541	0.116	0.463	4.04449e-21	3.20296e-14	1.95237e-39	2.91625e-35	-2.32076	-1.72327	PSMD3
CTB-35F21.2	1.94469e-11	1.49526	0.365	0.149	4.79386e-07	6.37778e-27	3.0793	0.483	0.088	1.57219e-22	1.30622e-13	1.52768	0.357	0.133	3.21997e-09	2.38941e-16	1.54115	0.394	0.154	5.89013e-12	1.67933e-21	1.9668	0.392	0.127	4.13971e-17	3.63913e-40	2.79845	0.452	0.09	8.97083e-36	1.94469e-11	2.18348e-39	3.26147e-35	1.49526	3.0793	CTB-35F21.2
ZMAT2	8.56846e-15	-3.27145	0.024	0.218	2.11221e-10	1.50793e-22	-3.92271	0.029	0.414	3.7172e-18	1.7381e-18	-4.65484	0.008	0.211	4.2846e-14	3.67992e-40	-5.93237	0.006	0.338	9.07136e-36	6.54893e-37	-4.34189	0.02	0.328	1.61438e-32	4.32771e-39	-5.0727	0.015	0.412	1.06682e-34	8.56846e-15	2.20795e-39	3.29802e-35	-5.93237	-3.27145	ZMAT2
MAP7	1.33823e-37	-2.98866	0.131	0.573	3.29887e-33	1.49038e-16	-3.23654	0.053	0.366	3.67394e-12	4.31967e-37	-3.21045	0.1	0.512	1.06484e-32	2.03143e-39	-3.2761	0.063	0.434	5.00768e-35	3.84699e-40	-3.25757	0.061	0.421	9.48323e-36	2.08883e-21	-2.85966	0.068	0.341	5.14918e-17	1.49038e-16	2.3082e-39	3.44775e-35	-3.2761	-2.85966	MAP7
CDK5RAP3	1.83921e-23	-3.02989	0.065	0.378	4.53385e-19	1.17683e-16	-2.7589	0.063	0.387	2.90099e-12	4.78756e-26	-2.98543	0.069	0.388	1.18018e-21	1.44725e-34	-3.58938	0.043	0.368	3.56761e-30	3.99821e-40	-3.63197	0.037	0.382	9.85599e-36	5.31453e-32	-3.14923	0.051	0.412	1.31008e-27	1.17683e-16	2.39893e-39	3.58328e-35	-3.63197	-2.7589	CDK5RAP3
SDF4	3.50103e-23	-2.6807	0.062	0.378	8.63039e-19	5.7548e-20	-3.57073	0.034	0.387	1.41862e-15	4.18169e-25	-2.72689	0.069	0.383	1.03083e-20	4.35982e-40	-3.47346	0.05	0.418	1.07474e-35	1.5517e-38	-3.06006	0.065	0.417	3.8251e-34	4.17707e-38	-4.08211	0.03	0.426	1.02969e-33	5.7548e-20	2.61589e-39	3.90735e-35	-4.08211	-2.6807	SDF4
TMX1	7.18504e-17	-5.53448	0.003	0.195	1.77118e-12	1.19567e-28	-4.44026	0.014	0.471	2.94744e-24	1.58495e-18	-5.50979	0.003	0.199	3.90706e-14	1.40632e-38	-6.90706	0.002	0.317	3.46672e-34	4.42327e-40	-6.39143	0.004	0.315	1.09038e-35	5.31618e-30	-4.26791	0.024	0.351	1.31049e-25	7.18504e-17	2.65396e-39	3.96422e-35	-6.90706	-4.26791	TMX1
CSAD	6.88016e-18	-4.42201	0.009	0.221	1.69603e-13	5.08284e-21	-6.48267	0	0.341	1.25297e-16	1.96751e-28	-5.692	0.003	0.296	4.8501e-24	7.93847e-36	-7.58672	0	0.292	1.95691e-31	5.3395e-40	-6.04958	0.002	0.311	1.31624e-35	4.54404e-40	-6.56635	0.003	0.401	1.12015e-35	6.88016e-18	2.72643e-39	4.07246e-35	-7.58672	-4.42201	CSAD
CRY1	7.58667e-18	-4.16453	0.018	0.238	1.87019e-13	3.23566e-23	-5.50602	0.01	0.39	7.97623e-19	1.83118e-20	-5.10398	0.008	0.231	4.51403e-16	2.82593e-37	-5.70893	0.006	0.317	6.9662e-33	4.56297e-40	-5.92685	0.006	0.32	1.12482e-35	1.00012e-33	-5.13372	0.012	0.364	2.4654e-29	7.58667e-18	2.73778e-39	4.08942e-35	-5.92685	-4.16453	CRY1
ATP6V1A	1.31374e-27	1.07962	0.819	0.37	3.23849e-23	3.70516e-17	1.3695	0.599	0.239	9.13358e-13	1.59694e-30	1.15783	0.812	0.354	3.93663e-26	5.3214e-37	1.26782	0.814	0.361	1.31178e-32	2.2744e-29	1.04068	0.758	0.378	5.60663e-25	4.61139e-40	1.34161	0.732	0.282	1.13675e-35	3.70516e-17	2.76683e-39	4.13282e-35	1.04068	1.3695	ATP6V1A
POLR2B	1.5447e-20	-4.18656	0.018	0.266	3.80784e-16	9.08091e-29	-6.07099	0.005	0.453	2.23853e-24	3.04332e-22	-4.41422	0.014	0.26	7.50208e-18	6.71173e-35	-4.83411	0.011	0.31	1.65451e-30	1.44347e-39	-4.67861	0.018	0.341	3.5583e-35	4.61242e-40	-5.60676	0.009	0.41	1.13701e-35	1.5447e-20	2.76745e-39	4.13374e-35	-6.07099	-4.18656	POLR2B
RBAK-RBAKDN	3.61763e-17	-4.47308	0.009	0.212	8.91782e-13	3.85354e-11	-5.41026	0	0.187	9.49937e-07	2.97523e-18	-3.99258	0.014	0.221	7.33423e-14	9.97058e-32	-5.7687	0.004	0.271	2.45785e-27	4.7311e-40	-5.30488	0.008	0.324	1.16626e-35	5.14759e-25	-6.69937	0	0.264	1.26893e-20	3.85354e-11	2.83866e-39	4.24011e-35	-6.69937	-3.99258	RBAK-RBAKDN
ANKRD36C	3.56352e-35	-4.73802	0.03	0.427	8.78442e-31	1.84708e-24	-5.3835	0.014	0.414	4.55323e-20	8.61231e-34	-4.62953	0.03	0.393	2.12302e-29	1.81065e-38	-4.24675	0.028	0.37	4.46342e-34	4.95299e-40	-4.14484	0.026	0.363	1.22096e-35	2.14252e-33	-4.89155	0.021	0.375	5.28153e-29	1.84708e-24	2.97179e-39	4.43896e-35	-5.3835	-4.14484	ANKRD36C
KLK13	2.71298e-22	3.50991	0.297	0.026	6.68776e-18	6.09729e-18	6.45856	0.208	0	1.50304e-13	2.23011e-21	3.28462	0.266	0.029	5.49745e-17	1.8233e-34	2.79507	0.431	0.076	4.49462e-30	4.96221e-40	2.9729	0.447	0.071	1.22323e-35	9.28162e-24	3.64797	0.205	0.018	2.28801e-19	6.09729e-18	2.97732e-39	4.44723e-35	2.79507	6.45856	KLK13
PARL	2.05765e-21	-5.50411	0.003	0.244	5.0723e-17	2.23877e-19	-4.47255	0.014	0.344	5.5188e-15	1.15173e-20	-4.53727	0.008	0.233	2.83914e-16	3.86409e-33	-4.8057	0.011	0.297	9.52536e-29	5.02495e-40	-4.86525	0.012	0.333	1.2387e-35	1.16265e-28	-4.28255	0.018	0.33	2.86605e-24	2.23877e-19	3.01497e-39	4.50346e-35	-5.50411	-4.28255	PARL
ASH1L	3.73917e-18	-3.18656	0.039	0.281	9.21744e-14	3.42421e-26	-4.36093	0.024	0.453	8.44101e-22	1.85904e-23	-3.50979	0.033	0.308	4.58272e-19	1.04918e-30	-3.9256	0.024	0.306	2.58632e-26	3.41959e-35	-3.90143	0.028	0.333	8.42962e-31	5.23408e-40	-4.46837	0.021	0.429	1.29025e-35	3.73917e-18	3.14045e-39	4.69088e-35	-4.46837	-3.18656	ASH1L
ZNF24	9.52545e-36	-2.81742	0.077	0.516	2.34812e-31	1.70081e-19	-2.73784	0.053	0.417	4.19267e-15	1.01636e-38	-2.97928	0.072	0.5	2.50544e-34	5.33307e-40	-3.29803	0.045	0.414	1.31465e-35	6.57774e-39	-3.02219	0.059	0.413	1.62148e-34	2.89487e-37	-3.32026	0.054	0.455	7.13614e-33	1.70081e-19	3.19984e-39	4.7796e-35	-3.32026	-2.73784	ZNF24
LINC00445	2.73643e-16	1.93183	0.362	0.1	6.74558e-12	3.88915e-21	2.99913	0.396	0.069	9.58714e-17	1.31447e-09	1.43857	0.302	0.129	3.24029e-05	1.83605e-20	2.11326	0.346	0.092	4.52606e-16	4.20242e-23	2.11826	0.348	0.082	1.03594e-18	5.39807e-40	3.13739	0.405	0.064	1.33068e-35	1.31447e-09	3.23884e-39	4.83786e-35	1.43857	3.13739	LINC00445
PHTF1	2.30328e-36	-2.24279	0.16	0.622	5.6778e-32	7.9507e-12	-1.30402	0.193	0.498	1.95993e-07	3.68443e-36	-2.16068	0.166	0.602	9.08249e-32	6.55667e-40	-2.13317	0.175	0.584	1.61629e-35	4.13454e-34	-2.11123	0.175	0.529	1.0192e-29	9.56597e-15	-1.2696	0.274	0.513	2.35811e-10	7.9507e-12	3.934e-39	5.87622e-35	-2.24279	-1.2696	PHTF1
NKIRAS1	6.85468e-22	-4.17191	0.015	0.275	1.68975e-17	1.77241e-20	-4.33179	0.014	0.363	4.36917e-16	1.74988e-25	-4.93864	0.008	0.279	4.31363e-21	7.36083e-40	-5.59467	0.006	0.336	1.81452e-35	1.34182e-35	-4.78014	0.012	0.302	3.30772e-31	1.71291e-31	-4.88827	0.012	0.345	4.2225e-27	1.77241e-20	4.4165e-39	6.59692e-35	-5.59467	-4.17191	NKIRAS1
DDX19B	1.7096e-29	-2.09861	0.157	0.567	4.21434e-25	1.21077e-06	-1.56673	0.072	0.236	0.0298467	7.13446e-35	-2.1841	0.15	0.573	1.75872e-30	7.47046e-40	-2.8888	0.071	0.455	1.84154e-35	7.39372e-34	-2.67794	0.085	0.417	1.82263e-29	5.78716e-10	-1.51004	0.092	0.26	1.42659e-05	1.21077e-06	4.48228e-39	6.69517e-35	-2.8888	-1.51004	DDX19B
CRNKL1	8.29997e-22	-3.93658	0.012	0.269	2.04603e-17	8.2345e-19	-4.30465	0.019	0.344	2.02989e-14	1.03602e-20	-5.49586	0.003	0.221	2.55389e-16	1.73966e-35	-6.43561	0.002	0.294	4.28844e-31	7.80888e-40	-6.61903	0.002	0.309	1.92497e-35	5.27867e-26	-4.32285	0.015	0.301	1.30124e-21	8.2345e-19	4.68533e-39	6.99847e-35	-6.61903	-3.93658	CRNKL1
C6orf10	2.67851e-33	-3.34641	0.113	0.513	6.6028e-29	6.27514e-07	-3.21357	0.053	0.202	0.0154688	8.09248e-40	-4.00998	0.072	0.49	1.99488e-35	3.29944e-33	-4.16369	0.048	0.359	8.13345e-29	7.63792e-33	-4.6354	0.033	0.317	1.88282e-28	1.11571e-06	-2.56166	0.077	0.186	0.0275035	1.11571e-06	4.85549e-39	7.25264e-35	-4.6354	-2.56166	C6orf10
KIAA1143	4.33996e-38	-2.87235	0.131	0.585	1.06984e-33	8.93203e-13	-1.62236	0.174	0.486	2.20184e-08	4.7891e-36	-2.65735	0.13	0.546	1.18056e-31	4.87541e-37	-2.94224	0.08	0.444	1.20184e-32	8.2306e-40	-2.49838	0.114	0.499	2.02892e-35	1.5639e-21	-1.79044	0.164	0.47	3.85517e-17	8.93203e-13	4.93836e-39	7.37643e-35	-2.94224	-1.62236	KIAA1143
UBE2E2	1.04941e-19	-3.97927	0.024	0.269	2.5869e-15	2.74792e-22	-4.57073	0.019	0.393	6.7739e-18	2.28146e-18	-3.22174	0.044	0.277	5.62404e-14	3.16081e-33	-4.75221	0.015	0.306	7.79172e-29	8.2009e-38	-3.84567	0.028	0.352	2.0216e-33	8.38874e-40	-4.59163	0.021	0.428	2.06791e-35	2.28146e-18	5.03325e-39	7.51816e-35	-4.75221	-3.22174	UBE2E2
TMEM116	1.66927e-20	-2.55156	0.077	0.37	4.11491e-16	1.25135e-18	-3.05977	0.063	0.408	3.0847e-14	2.12948e-22	-2.58073	0.072	0.364	5.24938e-18	8.49963e-40	-3.53434	0.045	0.409	2.09524e-35	2.5914e-36	-3.67892	0.037	0.354	6.38806e-32	1.67667e-25	-2.67409	0.092	0.409	4.13316e-21	1.25135e-18	5.09978e-39	7.61754e-35	-3.67892	-2.55156	TMEM116
HTATSF1	1.64456e-15	-4.19745	0.015	0.206	4.05401e-11	8.71871e-24	-5.03016	0.014	0.405	2.14925e-19	1.77354e-16	-3.76355	0.019	0.214	4.37194e-12	1.93403e-34	-5.5265	0.009	0.301	4.76758e-30	8.65849e-40	-5.26328	0.012	0.33	2.13441e-35	8.09881e-35	-4.27684	0.027	0.396	1.99644e-30	1.64456e-15	5.1951e-39	7.75991e-35	-5.5265	-3.76355	HTATSF1
TXNDC9	5.73055e-21	-2.81302	0.047	0.33	1.41264e-16	2.63694e-15	-2.66519	0.053	0.353	6.50033e-11	3.19149e-31	-3.47773	0.036	0.383	7.86735e-27	3.5268e-39	-3.82384	0.026	0.372	8.69392e-35	9.18258e-40	-3.68668	0.033	0.371	2.2636e-35	2.3088e-29	-3.82391	0.027	0.351	5.69141e-25	2.63694e-15	5.50955e-39	8.22961e-35	-3.82391	-2.66519	TXNDC9
PSMA3	1.57895e-15	-2.61937	0.056	0.284	3.89227e-11	3.61076e-26	-4.50602	0.024	0.45	8.90087e-22	3.03313e-25	-3.29932	0.042	0.34	7.47697e-21	9.91171e-40	-4.12835	0.03	0.382	2.44334e-35	1.71073e-39	-3.71568	0.043	0.384	4.21711e-35	2.14292e-39	-3.79691	0.045	0.457	5.28252e-35	1.57895e-15	5.94703e-39	8.88308e-35	-4.50602	-2.61937	PSMA3
STRN3	4.87769e-22	-4.90372	0.009	0.264	1.2024e-17	2.15583e-21	-4.38458	0.019	0.381	5.31433e-17	2.13104e-20	-4.12094	0.017	0.248	5.25322e-16	9.47338e-33	-3.88129	0.032	0.336	2.33528e-28	1.00062e-39	-5.2306	0.01	0.326	2.46664e-35	6.74485e-31	-3.81239	0.03	0.369	1.66267e-26	2.13104e-20	6.00374e-39	8.96778e-35	-5.2306	-3.81239	STRN3
LRRC37B	1.61053e-28	-2.87552	0.065	0.43	3.97011e-24	1.8907e-11	-3.25691	0.024	0.242	4.66076e-07	2.49237e-34	-3.70336	0.039	0.413	6.14394e-30	1.1782e-39	-3.95629	0.026	0.375	2.90438e-35	7.59729e-34	-3.69646	0.028	0.324	1.87281e-29	2.78982e-18	-3.0789	0.033	0.26	6.87719e-14	1.8907e-11	7.06921e-39	1.05593e-34	-3.95629	-2.87552	LRRC37B
BLZF1	5.2377e-24	-2.22859	0.107	0.453	1.29114e-19	8.18932e-13	-2.0989	0.068	0.341	2.01875e-08	1.19424e-39	-3.12014	0.061	0.495	2.94391e-35	8.72088e-22	-2.01026	0.119	0.389	2.14978e-17	1.93346e-28	-2.21918	0.102	0.408	4.76617e-24	3.87994e-16	-1.84388	0.104	0.343	9.56444e-12	8.18932e-13	7.16542e-39	1.0703e-34	-3.12014	-1.84388	BLZF1
PIAS1	8.87931e-19	-2.32392	0.068	0.344	2.18884e-14	2.78799e-18	-3.03329	0.039	0.375	6.87268e-14	3.04846e-29	-2.91978	0.055	0.4	7.51476e-25	3.26779e-38	-3.66431	0.032	0.377	8.05542e-34	1.19845e-39	-3.50505	0.035	0.376	2.95429e-35	6.96679e-26	-3.2711	0.039	0.34	1.71738e-21	2.78799e-18	7.19069e-39	1.07407e-34	-3.66431	-2.32392	PIAS1
GNB2L1	4.41887e-24	-1.64005	0.549	0.851	1.08929e-19	2.81362e-13	-1.26504	0.406	0.749	6.93586e-09	9.77029e-30	-1.9593	0.598	0.881	2.40847e-25	1.35501e-39	-1.97165	0.34	0.761	3.34024e-35	2.93113e-35	-1.97503	0.4	0.752	7.22554e-31	1.36347e-17	-1.51089	0.476	0.732	3.36109e-13	2.81362e-13	8.13007e-39	1.21439e-34	-1.97503	-1.26504	GNB2L1
EMC10	9.72505e-28	-2.62623	0.092	0.461	2.39732e-23	1.17037e-14	-2.17366	0.092	0.408	2.88507e-10	2.60457e-29	-2.96136	0.072	0.422	6.42052e-25	7.19836e-36	-3.27518	0.05	0.393	1.77447e-31	1.41027e-39	-3.10395	0.055	0.413	3.47645e-35	2.33509e-24	-2.4011	0.098	0.413	5.75622e-20	1.17037e-14	8.46161e-39	1.26391e-34	-3.27518	-2.17366	EMC10
FBXO3	6.47225e-21	-2.03329	0.119	0.438	1.59548e-16	1.75357e-13	-2.64473	0.068	0.341	4.32271e-09	9.63707e-30	-2.55232	0.091	0.456	2.37563e-25	1.43197e-39	-3.67184	0.035	0.391	3.52995e-35	8.74832e-32	-2.48793	0.083	0.404	2.15655e-27	3.25536e-18	-2.05374	0.104	0.361	8.02479e-14	1.75357e-13	8.59181e-39	1.28336e-34	-3.67184	-2.03329	FBXO3
UBE2W	3.90275e-19	-1.74259	0.154	0.467	9.62068e-15	1.31042e-11	-2.40459	0.063	0.308	3.23031e-07	2.62757e-27	-2.14326	0.125	0.483	6.47721e-23	3.74032e-31	-2.65719	0.069	0.391	9.22026e-27	1.47105e-39	-2.96806	0.063	0.423	3.62628e-35	8.64643e-13	-1.66072	0.104	0.308	2.13143e-08	1.31042e-11	8.82628e-39	1.31838e-34	-2.96806	-1.66072	UBE2W
MBD4	4.75512e-14	-2.71771	0.045	0.246	1.17219e-09	2.14519e-21	-4.4355	0.019	0.381	5.28811e-17	2.28468e-22	-4.08946	0.017	0.267	5.63196e-18	3.5832e-33	-5.16583	0.009	0.292	8.83295e-29	8.45213e-39	-5.78809	0.006	0.311	2.08353e-34	1.47177e-39	-4.81131	0.018	0.42	3.62806e-35	4.75512e-14	8.83061e-39	1.31903e-34	-5.78809	-2.71771	MBD4
C18orf21	6.39375e-29	-2.32247	0.128	0.521	1.57612e-24	3.80264e-19	-3.04862	0.053	0.405	9.37388e-15	1.4776e-39	-2.62109	0.122	0.568	3.64242e-35	7.79145e-35	-2.4348	0.11	0.474	1.92067e-30	1.87184e-28	-2.09272	0.128	0.443	4.61426e-24	1.34841e-22	-2.13666	0.11	0.41	3.32396e-18	3.80264e-19	8.86557e-39	1.32425e-34	-3.04862	-2.09272	C18orf21
EAPP	2.04955e-18	-2.99877	0.05	0.304	5.05234e-14	4.921e-17	-3.655	0.029	0.335	1.21308e-12	5.19923e-27	-3.88908	0.028	0.33	1.28166e-22	1.51356e-39	-4.7593	0.015	0.352	3.73108e-35	2.26383e-38	-4.3975	0.022	0.341	5.58058e-34	3.86181e-29	-5.05528	0.009	0.319	9.51974e-25	4.921e-17	9.08137e-39	1.35648e-34	-5.05528	-2.99877	EAPP
CELA3A	1.00642e-11	3.17386	0.166	0.017	2.48093e-07	1.12167e-11	3.92513	0.159	0.009	2.76504e-07	9.4691e-14	3.06511	0.175	0.019	2.33423e-09	1.18859e-28	2.53203	0.377	0.067	2.93e-24	1.51544e-39	2.85831	0.439	0.067	3.73571e-35	1.11353e-23	3.45943	0.205	0.018	2.74497e-19	1.12167e-11	9.09263e-39	1.35817e-34	2.53203	3.92513	CELA3A
DNAAF1	2.97252e-31	-3.02387	0.068	0.458	7.32756e-27	1.08985e-12	-3.70362	0.024	0.26	2.68659e-08	1.84103e-38	-3.85375	0.042	0.449	4.53833e-34	1.56367e-39	-3.4579	0.052	0.418	3.85461e-35	2.45197e-32	-3.22402	0.057	0.361	6.04436e-28	2.7202e-23	-3.50381	0.042	0.319	6.70556e-19	1.08985e-12	9.38204e-39	1.4014e-34	-3.85375	-3.02387	DNAAF1
FNIP1	4.28485e-23	-4.68288	0.012	0.281	1.05626e-18	7.39203e-22	-5.69784	0.005	0.363	1.82221e-17	4.58747e-18	-4.21308	0.014	0.218	1.13086e-13	6.46311e-32	-4.51314	0.015	0.297	1.59322e-27	1.61166e-39	-6.64223	0.002	0.307	3.97291e-35	6.26703e-38	-4.85734	0.015	0.402	1.54489e-33	4.58747e-18	9.66997e-39	1.4444e-34	-6.64223	-4.21308	FNIP1
MIEN1	5.94507e-27	-2.21487	0.142	0.516	1.46552e-22	7.71378e-15	-2.57472	0.072	0.372	1.90152e-10	1.82957e-39	-2.58335	0.125	0.57	4.51007e-35	2.69502e-38	-2.76495	0.106	0.485	6.64349e-34	1.53637e-36	-2.62182	0.098	0.451	3.7873e-32	1.09593e-23	-2.33298	0.107	0.413	2.70157e-19	7.71378e-15	1.09774e-38	1.63969e-34	-2.76495	-2.21487	MIEN1
ZNF770	1.36745e-15	-3.36906	0.021	0.221	3.3709e-11	2.74056e-25	-5.38889	0.01	0.417	6.75575e-21	4.76749e-18	-4.21308	0.014	0.218	1.17523e-13	8.5237e-34	-5.2568	0.009	0.297	2.10118e-29	1.92466e-39	-4.65919	0.016	0.337	4.74447e-35	9.58718e-34	-4.61697	0.018	0.373	2.36334e-29	1.36745e-15	1.15479e-38	1.72492e-34	-5.38889	-3.36906	ZNF770
CAND1	2.38485e-18	-3.93821	0.021	0.249	5.87889e-14	5.99636e-29	-4.30008	0.019	0.486	1.47816e-24	1.73482e-17	-3.42674	0.019	0.226	4.2765e-13	1.64e-33	-5.08688	0.011	0.299	4.04277e-29	2.06395e-39	-5.21004	0.01	0.324	5.08783e-35	6.23525e-31	-3.9375	0.03	0.369	1.53705e-26	1.73482e-17	1.23837e-38	1.84975e-34	-5.21004	-3.42674	CAND1
UFM1	6.91817e-24	-4.38693	0.015	0.295	1.7054e-19	2.59115e-19	-5.46235	0.005	0.326	6.38745e-15	5.64405e-33	-5.02659	0.011	0.352	1.39131e-28	3.32218e-38	-5.00176	0.011	0.333	8.18951e-34	2.14929e-39	-4.50268	0.016	0.337	5.29821e-35	1.68114e-30	-4.06111	0.024	0.356	4.14417e-26	2.59115e-19	1.28957e-38	1.92624e-34	-5.46235	-4.06111	UFM1
CPSF2	2.09965e-20	-3.61249	0.024	0.278	5.17584e-16	4.87305e-19	-3.39128	0.034	0.375	1.20126e-14	2.76696e-23	-3.78663	0.019	0.282	6.82085e-19	1.90978e-37	-7.40881	0	0.303	4.70779e-33	2.1512e-39	-4.67261	0.014	0.333	5.30293e-35	4.90983e-25	-3.49923	0.03	0.319	1.21032e-20	4.87305e-19	1.29072e-38	1.92795e-34	-7.40881	-3.39128	CPSF2
SLC10A6	1.67656e-13	1.71724	0.335	0.103	4.13289e-09	2.63954e-22	3.66071	0.333	0.03	6.50672e-18	5.17473e-20	1.9003	0.385	0.104	1.27562e-15	4.22049e-17	2.20489	0.273	0.062	1.04039e-12	7.43119e-15	2.28159	0.22	0.048	1.83186e-10	2.24633e-39	3.57898	0.339	0.032	5.53743e-35	1.67656e-13	1.3478e-38	2.01321e-34	1.71724	3.66071	SLC10A6
AZI2	7.99542e-16	-2.66738	0.05	0.278	1.97095e-11	3.86004e-18	-2.97488	0.053	0.393	9.51537e-14	4.20941e-22	-3.15039	0.039	0.306	1.03766e-17	2.35179e-39	-4.37564	0.022	0.363	5.79739e-35	1.64497e-37	-3.42911	0.041	0.371	4.055e-33	5.98037e-35	-3.74664	0.036	0.412	1.47422e-30	7.99542e-16	1.41107e-38	2.10772e-34	-4.37564	-2.66738	AZI2
LAP3	5.51105e-27	-3.08859	0.053	0.398	1.35853e-22	1.02533e-08	-3.30465	0.019	0.184	0.000252754	2.60457e-39	-4.70417	0.019	0.42	6.42053e-35	1.02199e-36	-3.31125	0.054	0.402	2.51931e-32	1.67008e-27	-2.79144	0.065	0.341	4.11692e-23	1.56208e-18	-5.47324	0.003	0.207	3.85068e-14	1.02533e-08	1.56274e-38	2.33427e-34	-5.47324	-2.79144	LAP3
PRKCE	1.00607e-18	1.08512	0.671	0.318	2.48007e-14	2.8714e-24	2.62062	0.483	0.103	7.07829e-20	1.53492e-26	1.43047	0.657	0.289	3.78372e-22	3.03133e-31	1.66382	0.58	0.2	7.47252e-27	4.65888e-21	1.30938	0.514	0.222	1.14846e-16	2.71996e-39	2.23078	0.485	0.107	6.70498e-35	1.00607e-18	1.63198e-38	2.43769e-34	1.08512	2.62062	PRKCE
GCA	2.33732e-35	-3.47308	0.065	0.484	5.76172e-31	5.78388e-13	-3.43132	0.034	0.281	1.42578e-08	2.73402e-39	-4.06674	0.039	0.451	6.73964e-35	9.70353e-38	-4.30927	0.03	0.366	2.39202e-33	6.86225e-34	-3.53059	0.045	0.352	1.69161e-29	6.00544e-16	-2.81427	0.045	0.253	1.4804e-11	5.78388e-13	1.64041e-38	2.45029e-34	-4.30927	-2.81427	GCA
ALG8	4.34691e-25	-4.78746	0.012	0.301	1.07156e-20	8.72136e-18	-3.8253	0.014	0.326	2.1499e-13	1.90878e-26	-4.83615	0.011	0.294	4.70533e-22	2.99776e-39	-4.45844	0.019	0.359	7.38979e-35	2.92896e-39	-4.32286	0.022	0.348	7.22018e-35	3.51434e-27	-4.04943	0.021	0.322	8.6632e-23	8.72136e-18	1.75738e-38	2.62499e-34	-4.83615	-3.8253	ALG8
TRIM37	2.07958e-21	-1.62759	0.205	0.55	5.12637e-17	8.15394e-22	-2.4452	0.077	0.486	2.01003e-17	3.45785e-24	-1.6871	0.199	0.544	8.52394e-20	2.95852e-39	-2.16283	0.139	0.552	7.29304e-35	8.12388e-33	-2.13495	0.14	0.486	2.00262e-28	3.74796e-35	-2.47721	0.101	0.51	9.23909e-31	2.07958e-21	1.77511e-38	2.65148e-34	-2.47721	-1.62759	TRIM37
TNRC6B	3.51981e-22	-2.32185	0.125	0.45	8.67669e-18	6.55583e-17	-2.89355	0.068	0.393	1.61608e-12	4.769e-39	-3.2108	0.069	0.498	1.17561e-34	6.06961e-34	-2.59277	0.102	0.455	1.49622e-29	3.07116e-39	-2.61007	0.102	0.479	7.57073e-35	1.68403e-31	-3.12021	0.068	0.431	4.15129e-27	6.55583e-17	1.8427e-38	2.75244e-34	-3.2108	-2.32185	TNRC6B
CARS2	1.31234e-10	1.30574	0.383	0.169	3.23505e-06	3.94122e-07	1.80006	0.3	0.13	0.0097155	1.76264e-09	1.31993	0.332	0.153	4.34508e-05	6.7195e-12	1.57102	0.273	0.094	1.65642e-07	3.45128e-08	1.25184	0.23	0.097	0.000850774	3.19143e-39	2.47805	0.473	0.104	7.8672e-35	3.94122e-07	1.91486e-38	2.86023e-34	1.25184	2.47805	CARS2
NDUFB7	1.43341e-05	-1.13818	0.344	0.453	0.353351	3.43545e-23	-1.98829	0.295	0.686	8.46873e-19	2.97701e-06	-1.0634	0.357	0.466	0.0733864	1.09205e-27	-2.30663	0.227	0.526	2.692e-23	2.48192e-27	-2.01504	0.27	0.557	6.11819e-23	3.2483e-39	-1.87352	0.315	0.723	8.00739e-35	1.43341e-05	1.94898e-38	2.9112e-34	-2.30663	-1.0634	NDUFB7
RWDD4	7.53063e-14	-3.07505	0.03	0.218	1.85638e-09	1.73189e-18	-5.39962	0.005	0.314	4.26928e-14	1.909e-19	-4.59071	0.008	0.221	4.70587e-15	1.3584e-31	-4.60145	0.013	0.29	3.3486e-27	1.31341e-36	-5.54708	0.006	0.296	3.23769e-32	3.2614e-39	-4.50352	0.021	0.421	8.03968e-35	7.53063e-14	1.95684e-38	2.92293e-34	-5.54708	-3.07505	RWDD4
ARL16	1.28498e-18	-4.05106	0.015	0.241	3.16759e-14	7.35781e-20	-4.16074	0.019	0.36	1.81377e-15	3.72433e-21	-4.08946	0.017	0.255	9.18085e-17	6.47463e-29	-4.94486	0.009	0.26	1.59606e-24	1.62761e-37	-5.28928	0.008	0.307	4.01223e-33	3.26811e-39	-4.53318	0.021	0.421	8.05621e-35	1.28498e-18	1.96086e-38	2.92894e-34	-5.28928	-4.05106	ARL16
VPS13A	3.14082e-21	-2.39247	0.089	0.395	7.74242e-17	5.02857e-27	-2.73461	0.101	0.571	1.23959e-22	9.80231e-18	-2.07854	0.102	0.362	2.41637e-13	3.38918e-34	-2.64819	0.08	0.43	8.35466e-30	3.27978e-39	-2.73534	0.083	0.451	8.08498e-35	7.38074e-29	-2.16003	0.14	0.498	1.81943e-24	9.80231e-18	1.96787e-38	2.9394e-34	-2.73534	-2.07854	VPS13A
RP11-215E13.1	5.86976e-12	1.36822	0.404	0.172	1.44695e-07	7.10767e-16	2.42194	0.362	0.085	1.75211e-11	1.80832e-13	1.34984	0.424	0.189	4.45768e-09	3.39108e-39	1.93378	0.613	0.177	8.35935e-35	1.70825e-33	1.72138	0.583	0.203	4.211e-29	8.26504e-33	2.64183	0.384	0.075	2.03742e-28	5.86976e-12	2.03465e-38	3.03915e-34	1.34984	2.64183	RP11-215E13.1
MOCS2	9.39243e-15	-2.81459	0.036	0.241	2.31533e-10	1.43258e-16	-3.83587	0.024	0.32	3.53146e-12	1.86884e-20	-3.57017	0.022	0.26	4.60687e-16	1.30999e-31	-4.83283	0.011	0.285	3.22925e-27	3.45621e-39	-4.36968	0.02	0.343	8.51991e-35	2.16812e-33	-4.22701	0.024	0.38	5.34463e-29	9.39243e-15	2.07373e-38	3.09753e-34	-4.83283	-2.81459	MOCS2
TNFAIP6	1.52614e-31	-3.03518	0.104	0.499	3.76209e-27	9.75751e-09	-3.37907	0.039	0.215	0.000240532	3.55343e-39	-3.67318	0.078	0.495	8.75955e-35	3.27243e-35	-3.50783	0.063	0.398	8.06686e-31	1.47006e-33	-3.47156	0.067	0.378	3.62386e-29	3.65228e-12	-2.75673	0.062	0.234	9.00324e-08	9.75751e-09	2.13206e-38	3.18465e-34	-3.67318	-2.75673	TNFAIP6
CHGB	1.08132e-13	-3.7396	0.015	0.186	2.66557e-09	6.69933e-19	-3.82105	0.043	0.381	1.65145e-14	5.42839e-10	-2.85772	0.025	0.155	1.33815e-05	7.77089e-33	-5.91343	0.004	0.28	1.9156e-28	3.60804e-39	-5.18718	0.008	0.32	8.89417e-35	2.86528e-24	-4.47449	0.018	0.29	7.0632e-20	5.42839e-10	2.16482e-38	3.23359e-34	-5.91343	-2.85772	CHGB
PHTF2	3.33834e-19	-4.21256	0.012	0.241	8.22935e-15	7.48277e-22	-6.59892	0	0.353	1.84458e-17	1.35099e-22	-6.692	0	0.233	3.33032e-18	1.12151e-31	-5.42673	0.006	0.276	2.76463e-27	3.67064e-39	-5.9865	0.004	0.309	9.04849e-35	3.76282e-26	-4.31637	0.018	0.308	9.27572e-22	3.33834e-19	2.20238e-38	3.2897e-34	-6.692	-4.21256	PHTF2
MRPL2	5.60499e-19	-2.22254	0.083	0.367	1.38168e-14	2.33421e-14	-2.97189	0.048	0.326	5.75405e-10	2.18137e-30	-2.7198	0.069	0.432	5.37729e-26	3.84776e-35	-3.2199	0.045	0.379	9.48512e-31	3.67723e-39	-3.28404	0.047	0.393	9.06473e-35	1.43738e-25	-3.00814	0.048	0.351	3.54328e-21	2.33421e-14	2.20634e-38	3.2956e-34	-3.28404	-2.22254	MRPL2
GDI1	1.2078e-17	-4.38248	0.012	0.223	2.97734e-13	2.41083e-14	-5.15569	0.005	0.251	5.94294e-10	1.08901e-17	-4.46471	0.011	0.209	2.68453e-13	8.04473e-27	-4.69174	0.011	0.248	1.98311e-22	3.84157e-39	-6.15374	0.004	0.309	9.46986e-35	2.77877e-35	-4.96904	0.015	0.381	6.84994e-31	2.41083e-14	2.30494e-38	3.44289e-34	-6.15374	-4.38248	GDI1
ANKRD31	4.25282e-17	-4.37579	0.018	0.229	1.04836e-12	1.32197e-24	-7.13015	0	0.393	3.25878e-20	1.09059e-17	-4.84644	0.011	0.209	2.68841e-13	3.86882e-31	-6.568	0.004	0.267	9.53702e-27	3.91933e-39	-6.70725	0.004	0.309	9.66154e-35	4.11559e-37	-5.11654	0.018	0.401	1.01453e-32	4.25282e-17	2.3516e-38	3.51258e-34	-7.13015	-4.37579	ANKRD31
PSMC3IP	5.41732e-20	-4.01561	0.021	0.266	1.33542e-15	6.11361e-23	-3.66427	0.039	0.435	1.50707e-18	2.48455e-21	-3.87974	0.025	0.272	6.12467e-17	2.18519e-32	-4.45844	0.019	0.308	5.38671e-28	3.97513e-39	-4.41557	0.02	0.343	9.7991e-35	2.38179e-37	-4.68812	0.021	0.407	5.87134e-33	5.41732e-20	2.38508e-38	3.56259e-34	-4.68812	-3.66427	PSMC3IP
ATP2A2	4.14954e-20	-3.74653	0.024	0.275	1.0229e-15	1.32669e-24	-4.38169	0.019	0.426	3.27042e-20	5.29515e-22	-4.45321	0.014	0.257	1.30531e-17	3.69642e-33	-4.91977	0.011	0.297	9.11204e-29	4.05155e-39	-4.86901	0.014	0.33	9.98748e-35	4.89634e-32	-4.20378	0.024	0.369	1.207e-27	4.14954e-20	2.43093e-38	3.63108e-34	-4.91977	-3.74653	ATP2A2
ZNF318	5.46138e-25	-3.41901	0.036	0.347	1.34629e-20	5.39167e-23	-3.90776	0.029	0.42	1.3291e-18	8.81522e-23	-3.35955	0.033	0.303	2.17304e-18	6.87162e-31	-3.58229	0.037	0.331	1.69392e-26	4.05512e-39	-4.5972	0.016	0.335	9.99627e-35	7.34441e-36	-4.09457	0.03	0.409	1.81047e-31	8.81522e-23	2.43307e-38	3.63428e-34	-4.5972	-3.35955	ZNF318
ATP11C	2.5579e-11	-2.85641	0.039	0.203	6.30548e-07	8.81305e-24	-4.35255	0.024	0.42	2.1725e-19	9.30087e-15	-3.41816	0.025	0.206	2.29276e-10	6.06989e-33	-4.85506	0.015	0.303	1.49629e-28	4.10796e-39	-5.67261	0.008	0.317	1.01265e-34	7.26423e-32	-4.29893	0.024	0.367	1.79071e-27	2.5579e-11	2.46478e-38	3.68164e-34	-5.67261	-2.85641	ATP11C
PRDX5	0.000164379	-1.15802	0.392	0.467	1	1.2331e-18	-1.66229	0.401	0.713	3.03972e-14	3.60658e-07	-1.33139	0.371	0.473	0.00889059	3.49295e-16	-1.84369	0.292	0.506	8.61047e-12	1.7117e-30	-2.18589	0.26	0.566	4.21952e-26	4.11027e-39	-1.97604	0.414	0.742	1.01322e-34	0.000164379	2.46616e-38	3.68371e-34	-2.18589	-1.15802	PRDX5
RNF149	5.85019e-20	-2.78906	0.045	0.315	1.44213e-15	2.63363e-14	-2.40526	0.058	0.347	6.49217e-10	8.74039e-24	-2.97082	0.047	0.337	2.15459e-19	1.19068e-33	-3.10754	0.052	0.379	2.93515e-29	4.11971e-39	-3.16944	0.055	0.406	1.01555e-34	1.5208e-21	-2.43949	0.074	0.354	3.74893e-17	2.63363e-14	2.47183e-38	3.69217e-34	-3.16944	-2.40526	RNF149
PLA2G12A	5.15341e-17	-3.90372	0.015	0.223	1.27037e-12	2.02861e-23	-5.68912	0.005	0.384	5.00072e-19	8.59623e-22	-5.08237	0.006	0.238	2.11906e-17	1.43697e-38	-5.52151	0.006	0.326	3.54228e-34	2.66415e-31	-4.61121	0.012	0.272	6.5674e-27	4.27397e-39	-5.02578	0.015	0.412	1.05358e-34	5.15341e-17	2.56438e-38	3.83042e-34	-5.68912	-3.90372	PLA2G12A
CNOT2	2.97112e-24	-3.36802	0.033	0.335	7.3241e-20	4.43653e-16	-4.5192	0.01	0.287	1.09365e-11	1.65084e-31	-4.61671	0.014	0.345	4.06949e-27	9.08811e-35	-5.3348	0.006	0.299	2.24031e-30	4.27799e-39	-5.23332	0.008	0.317	1.05457e-34	6.66028e-28	-3.76798	0.024	0.335	1.64183e-23	4.43653e-16	2.56679e-38	3.83402e-34	-5.3348	-3.36802	CNOT2
DHX16	3.27513e-28	-2.3436	0.107	0.49	8.07352e-24	7.64593e-09	-1.5201	0.106	0.329	0.00018848	4.47902e-39	-2.90287	0.075	0.507	1.10412e-34	6.85836e-30	-2.86552	0.061	0.366	1.69065e-25	2.83481e-37	-3.11622	0.045	0.38	6.9881e-33	2.90829e-27	-2.5016	0.074	0.407	7.16922e-23	7.64593e-09	2.68741e-38	4.01419e-34	-3.11622	-1.5201	DHX16
AAMP	1.21607e-12	-2.78824	0.036	0.215	2.99773e-08	1.72989e-24	-4.62292	0.014	0.417	4.26436e-20	2.6743e-21	-4.46471	0.011	0.245	6.59241e-17	1.01157e-34	-4.57069	0.015	0.317	2.49362e-30	4.51879e-39	-4.8802	0.012	0.326	1.11393e-34	2.43782e-34	-5.77934	0.006	0.359	6.00947e-30	1.21607e-12	2.71128e-38	4.04983e-34	-5.77934	-2.78824	AAMP
DPF2	2.39354e-19	-3.73088	0.021	0.261	5.90031e-15	1.19039e-22	-4.33029	0.024	0.405	2.93443e-18	8.87305e-23	-3.76355	0.025	0.286	2.1873e-18	7.66119e-33	-4.53809	0.015	0.303	1.88856e-28	1.02649e-36	-4.75602	0.01	0.307	2.53041e-32	4.84577e-39	-4.41272	0.024	0.425	1.19453e-34	2.39354e-19	2.90746e-38	4.34287e-34	-4.75602	-3.73088	DPF2
PKIB	1.22069e-14	1.56705	0.445	0.181	3.00913e-10	6.4108e-11	1.91424	0.329	0.106	1.58033e-06	4.70356e-19	1.69544	0.449	0.163	1.15947e-14	1.87388e-09	1.40616	0.273	0.117	4.6193e-05	5.34084e-14	1.54978	0.315	0.114	1.31657e-09	5.09123e-39	2.70778	0.438	0.085	1.25504e-34	1.87388e-09	3.05474e-38	4.56286e-34	1.40616	2.70778	PKIB
TUBGCP2	1.44673e-14	-2.3567	0.062	0.284	3.56634e-10	6.98742e-27	-3.62048	0.043	0.492	1.72247e-22	1.77943e-16	-2.55352	0.053	0.274	4.38648e-12	1.06218e-28	-2.87347	0.061	0.356	2.61837e-24	5.0943e-39	-3.72508	0.035	0.369	1.2558e-34	7.36818e-39	-3.68123	0.042	0.452	1.81633e-34	1.44673e-14	3.05658e-38	4.56561e-34	-3.72508	-2.3567	TUBGCP2
CCDC155	2.3068e-15	-2.58179	0.053	0.278	5.6865e-11	4.07408e-19	-4.99522	0.01	0.332	1.0043e-14	3.6471e-18	-3.27967	0.03	0.252	8.99046e-14	1.85764e-34	-4.32719	0.019	0.324	4.57926e-30	5.11682e-39	-4.61121	0.016	0.335	1.26135e-34	2.49353e-25	-3.75077	0.033	0.324	6.1468e-21	2.3068e-15	3.07009e-38	4.5858e-34	-4.99522	-2.58179	CCDC155
LENG1	1.88404e-22	-2.93947	0.047	0.344	4.64434e-18	1.01314e-11	-4.22969	0.01	0.218	2.49749e-07	5.29792e-39	-4.55082	0.019	0.417	1.30599e-34	9.23992e-34	-4.51314	0.015	0.31	2.27773e-29	5.96426e-39	-4.25027	0.018	0.339	1.47025e-34	1.10771e-16	-3.62149	0.018	0.216	2.73061e-12	1.01314e-11	3.17875e-38	4.7481e-34	-4.55082	-2.93947	LENG1
ZNF302	2.01502e-20	-3.75688	0.021	0.272	4.96724e-16	3.14542e-20	-4.71512	0.014	0.356	7.75377e-16	6.08552e-24	-4.99918	0.008	0.265	1.50014e-19	7.4223e-30	-5.15297	0.006	0.262	1.82967e-25	1.99686e-30	-4.76947	0.01	0.261	4.92246e-26	5.5566e-39	-4.40051	0.021	0.421	1.36976e-34	3.14542e-20	3.33396e-38	4.97993e-34	-5.15297	-3.75688	ZNF302
EIF4A1	7.36925e-10	-1.78602	0.116	0.298	1.81659e-05	1.63693e-23	-3.13015	0.063	0.477	4.03519e-19	6.64965e-21	-3.15728	0.055	0.318	1.63921e-16	4.42388e-31	-3.4275	0.045	0.347	1.09053e-26	5.64274e-39	-3.97927	0.037	0.369	1.39099e-34	2.41495e-31	-2.45484	0.101	0.478	5.95309e-27	7.36925e-10	3.38564e-38	5.05714e-34	-3.97927	-1.78602	EIF4A1
PDCD2	2.26604e-11	-2.46048	0.053	0.229	5.58602e-07	7.37942e-19	-3.82265	0.029	0.363	1.8191e-14	7.81772e-19	-3.74481	0.025	0.248	1.92715e-14	1.81157e-24	-3.74984	0.024	0.257	4.4657e-20	9.23066e-31	-3.96212	0.018	0.283	2.27545e-26	5.69533e-39	-4.29494	0.03	0.433	1.40396e-34	2.26604e-11	3.4172e-38	5.10427e-34	-4.29494	-2.46048	PDCD2
SPDYA	2.05999e-27	-3.85039	0.042	0.378	5.07808e-23	4.70703e-14	-3.29243	0.048	0.32	1.16033e-09	2.01883e-35	-4.83615	0.022	0.393	4.97662e-31	1.3369e-37	-4.23127	0.039	0.379	3.29559e-33	5.80868e-39	-3.94977	0.043	0.38	1.4319e-34	1.51778e-20	-3.0175	0.074	0.337	3.74148e-16	4.70703e-14	3.48521e-38	5.20585e-34	-4.83615	-3.0175	SPDYA
ERICH1	2.5218e-15	-3.16675	0.027	0.229	6.21649e-11	1.56933e-18	-4.48267	0.014	0.332	3.86855e-14	9.02458e-24	-4.48178	0.014	0.274	2.22465e-19	7.65729e-33	-4.91131	0.011	0.294	1.8876e-28	5.77562e-35	-4.10395	0.02	0.315	1.42375e-30	5.97785e-39	-6.39232	0.003	0.391	1.4736e-34	2.5218e-15	3.58671e-38	5.35747e-34	-6.39232	-3.16675	ERICH1
CFAP45	2.1042e-35	-2.82079	0.11	0.544	5.18707e-31	7.06624e-05	-1.65722	0.082	0.208	1	6.60993e-39	-2.96274	0.094	0.527	1.62941e-34	2.30059e-22	-2.51619	0.089	0.345	5.67118e-18	1.70698e-23	-2.33014	0.096	0.356	4.20786e-19	6.32949e-08	-1.8712	0.095	0.229	0.00156028	7.06624e-05	3.96596e-38	5.92395e-34	-2.96274	-1.65722	CFAP45
KIAA1524	1.04008e-27	-4.70441	0.012	0.327	2.56389e-23	2.5179e-14	-4.15569	0.014	0.269	6.20687e-10	3.51154e-24	-4.21145	0.017	0.284	8.6563e-20	6.83151e-39	-4.49438	0.017	0.352	1.68403e-34	1.33804e-31	-4.58407	0.012	0.274	3.29841e-27	3.2542e-19	-4.90566	0.006	0.22	8.02192e-15	2.5179e-14	4.0989e-38	6.12253e-34	-4.90566	-4.15569	KIAA1524
FASTK	7.27035e-12	-2.53448	0.047	0.226	1.79221e-07	2.53841e-24	-3.70362	0.048	0.462	6.25745e-20	4.09509e-08	-2.06032	0.066	0.199	0.00100948	1.67485e-27	-3.93654	0.024	0.28	4.12868e-23	8.4501e-35	-3.94894	0.026	0.326	2.08303e-30	6.86084e-39	-4.19438	0.033	0.436	1.69127e-34	4.09509e-08	4.1165e-38	6.14882e-34	-4.19438	-2.06032	FASTK
C11orf97	1.17606e-35	-3.56551	0.062	0.481	2.8991e-31	6.31988e-06	-2.28858	0.068	0.208	0.155791	7.37844e-39	-3.6695	0.061	0.478	1.81886e-34	2.32006e-36	-4.01115	0.039	0.372	5.71918e-32	1.86889e-33	-4.15134	0.035	0.328	4.607e-29	1.0201e-15	-3.40808	0.033	0.231	2.51465e-11	6.31988e-06	4.42707e-38	6.61271e-34	-4.15134	-2.28858	C11orf97
ARL3	7.95549e-17	-2.44743	0.089	0.347	1.96111e-12	1.53072e-09	-2.15287	0.072	0.287	3.77338e-05	7.38357e-39	-4.57874	0.028	0.43	1.82012e-34	1.58352e-32	-4.50754	0.024	0.317	3.90353e-28	5.57186e-26	-3.47669	0.039	0.285	1.37352e-21	2.80684e-24	-3.554	0.045	0.332	6.91914e-20	1.53072e-09	4.43014e-38	6.6173e-34	-4.57874	-2.15287	ARL3
TSEN34	1.5791e-13	-3.00015	0.039	0.229	3.89264e-09	4.10049e-21	-3.84636	0.024	0.39	1.01081e-16	1.34934e-19	-3.65902	0.03	0.265	3.32626e-15	3.65751e-24	-3.36574	0.035	0.276	9.01612e-20	7.42504e-39	-4.34931	0.02	0.341	1.83035e-34	1.27509e-38	-4.44478	0.024	0.421	3.14322e-34	1.5791e-13	4.45502e-38	6.65447e-34	-4.44478	-3.00015	TSEN34
COMMD2	9.81746e-16	-3.93441	0.015	0.209	2.4201e-11	3.90944e-19	-4.83587	0.01	0.332	9.63716e-15	2.38206e-20	-5.11921	0.003	0.218	5.87202e-16	1.4734e-33	-5.95313	0.004	0.285	3.63208e-29	7.43916e-39	-6.82911	0.002	0.302	1.83383e-34	1.834e-38	-5.24442	0.012	0.402	4.52099e-34	9.81746e-16	4.4635e-38	6.66712e-34	-6.82911	-3.93441	COMMD2
DNTTIP1	1.10026e-18	-2.93821	0.045	0.298	2.71226e-14	8.231e-19	-3.09539	0.043	0.387	2.02903e-14	2.07941e-24	-2.80113	0.055	0.357	5.12596e-20	7.58304e-39	-4.73073	0.013	0.343	1.8693e-34	2.12119e-33	-4.1666	0.018	0.3	5.22894e-29	2.63196e-33	-3.67794	0.036	0.397	6.48804e-29	1.10026e-18	4.54983e-38	6.79607e-34	-4.73073	-2.80113	DNTTIP1
NDUFA1	3.63223e-11	-2.08279	0.074	0.261	8.95382e-07	3.29142e-22	-3.16578	0.072	0.471	8.11369e-18	1.35592e-19	-2.92242	0.053	0.306	3.34247e-15	8.17118e-26	-2.88043	0.061	0.333	2.01428e-21	7.46502e-34	-3.62014	0.039	0.341	1.8402e-29	8.14336e-39	-3.88054	0.045	0.452	2.00742e-34	3.63223e-11	4.88601e-38	7.29824e-34	-3.88054	-2.08279	NDUFA1
MRPS26	2.28825e-12	-3.37579	0.021	0.183	5.64076e-08	3.79393e-23	-4.5192	0.024	0.411	9.35243e-19	1.22841e-13	-3.99258	0.014	0.172	3.02816e-09	4.61231e-31	-5.08688	0.011	0.28	1.13698e-26	4.54055e-35	-4.4452	0.018	0.311	1.11929e-30	8.17073e-39	-5.53987	0.012	0.405	2.01417e-34	2.28825e-12	4.90244e-38	7.32277e-34	-5.53987	-3.37579	MRPS26
TMX2	5.5484e-16	-5.00842	0.006	0.192	1.36774e-11	1.56327e-25	-4.78877	0.019	0.435	3.85362e-21	5.6615e-18	-6.64224	0	0.187	1.39562e-13	2.17584e-35	-5.68679	0.006	0.303	5.36365e-31	8.49933e-39	-5.57307	0.008	0.315	2.09517e-34	7.73589e-37	-5.97316	0.006	0.38	1.90697e-32	5.5484e-16	5.0996e-38	7.61727e-34	-6.64224	-4.78877	TMX2
NEK2	1.47727e-24	-3.26147	0.08	0.404	3.64163e-20	6.89491e-16	-2.91575	0.063	0.372	1.69966e-11	2.25913e-30	-3.60013	0.066	0.417	5.56897e-26	1.4316e-36	-3.95038	0.054	0.398	3.52904e-32	8.64105e-39	-3.97661	0.053	0.395	2.1301e-34	1.16838e-23	-3.02148	0.068	0.361	2.88018e-19	6.89491e-16	5.18463e-38	7.74428e-34	-3.97661	-2.91575	NEK2
GTF2H2	8.30114e-14	-5.13935	0.003	0.16	2.04632e-09	7.95494e-24	-3.62492	0.034	0.441	1.96097e-19	1.86486e-11	-4.33292	0.006	0.131	4.59706e-07	1.14574e-36	-6.21616	0.004	0.308	2.82437e-32	6.97869e-37	-5.23739	0.01	0.307	1.72032e-32	8.88551e-39	-4.73991	0.021	0.418	2.19037e-34	1.86486e-11	5.3313e-38	7.96337e-34	-6.21616	-3.62492	GTF2H2
MRPL44	1.1145e-16	-3.59338	0.021	0.232	2.74735e-12	6.69652e-23	-4.65372	0.014	0.393	1.65076e-18	1.46956e-17	-4.05728	0.014	0.214	3.62262e-13	1.1267e-31	-5.30605	0.006	0.276	2.77744e-27	8.92414e-39	-5.27351	0.008	0.315	2.19989e-34	7.60658e-30	-5.14034	0.009	0.325	1.8751e-25	1.1145e-16	5.35448e-38	7.99799e-34	-5.30605	-3.59338	MRPL44
ARL5A	7.20483e-17	-4.40895	0.012	0.215	1.77606e-12	3.48937e-25	-4.62292	0.014	0.426	8.60164e-21	2.27235e-16	-3.50979	0.028	0.228	5.60156e-12	2.32535e-35	-5.07934	0.011	0.313	5.73222e-31	1.1404e-36	-4.27087	0.018	0.324	2.81119e-32	8.9259e-39	-4.18373	0.03	0.433	2.20032e-34	2.27235e-16	5.35554e-38	7.99957e-34	-5.07934	-3.50979	ARL5A
DPH3	4.99105e-13	-1.48202	0.151	0.395	1.23034e-08	2.35319e-12	-1.81355	0.106	0.39	5.80084e-08	7.26153e-24	-2.03399	0.108	0.437	1.79004e-19	1.76599e-35	-2.53713	0.08	0.441	4.35334e-31	9.16942e-39	-2.57531	0.083	0.454	2.26035e-34	1.1932e-14	-1.65036	0.128	0.359	2.94135e-10	2.35319e-12	5.50165e-38	8.21782e-34	-2.57531	-1.48202	DPH3
GMPS	4.64408e-31	-1.77519	0.303	0.711	1.14481e-26	1.1264e-10	-1.10105	0.304	0.601	2.77668e-06	5.57585e-34	-1.88201	0.299	0.689	1.3745e-29	2.8245e-38	-1.93795	0.251	0.646	6.96269e-34	9.41411e-39	-2.17744	0.199	0.579	2.32067e-34	6.98495e-12	-1.03562	0.324	0.538	1.72186e-07	1.1264e-10	5.64846e-38	8.43711e-34	-2.17744	-1.03562	GMPS
APPBP2	1.56663e-35	-2.23316	0.226	0.656	3.86189e-31	8.73412e-08	-1.31623	0.203	0.42	0.00215305	9.72953e-39	-2.24859	0.186	0.629	2.39843e-34	2.39741e-28	-1.95313	0.182	0.513	5.90985e-24	2.97092e-33	-2.06874	0.183	0.529	7.32362e-29	1.38906e-08	-1.19271	0.244	0.41	0.000342417	8.73412e-08	5.83772e-38	8.7198e-34	-2.24859	-1.19271	APPBP2
C12orf60	6.48693e-35	-2.61249	0.175	0.59	1.59909e-30	1.10238e-05	-1.78223	0.15	0.299	0.271747	1.01969e-38	-2.80658	0.139	0.561	2.51363e-34	9.27419e-35	-3.12602	0.095	0.439	2.28618e-30	2.30643e-32	-2.85735	0.098	0.415	5.68558e-28	0.000125683	-1.40353	0.17	0.263	1	0.000125683	6.11812e-38	9.13864e-34	-3.12602	-1.40353	C12orf60
HERC2	8.87484e-17	-3.23777	0.036	0.261	2.18774e-12	2.01202e-29	-5.51262	0.01	0.468	4.95983e-25	7.09396e-23	-4.13128	0.019	0.277	1.74873e-18	4.69347e-36	-4.1678	0.024	0.345	1.15699e-31	3.11305e-37	-4.49364	0.018	0.326	7.67399e-33	1.10809e-38	-4.32802	0.027	0.426	2.73156e-34	8.87484e-17	6.64856e-38	9.93095e-34	-5.51262	-3.23777	HERC2
CPSF6	3.88689e-19	-3.96235	0.018	0.252	9.58156e-15	1.77837e-27	-4.34199	0.019	0.465	4.38385e-23	9.06829e-18	-3.10214	0.039	0.262	2.23542e-13	5.41782e-34	-3.86824	0.032	0.345	1.33555e-29	1.27777e-38	-4.12912	0.028	0.354	3.14983e-34	1.07944e-37	-3.79542	0.039	0.436	2.66094e-33	9.06829e-18	7.66663e-38	1.14516e-33	-4.34199	-3.10214	CPSF6
HAUS8	9.62946e-17	-4.66834	0.006	0.201	2.37376e-12	2.52629e-18	-6.22969	0	0.302	6.22755e-14	4.54656e-17	-3.97928	0.014	0.209	1.12077e-12	1.20674e-32	-5.7687	0.004	0.278	2.97472e-28	1.34579e-38	-6.5055	0.002	0.3	3.3175e-34	7.27313e-30	-5.07846	0.009	0.325	1.7929e-25	9.62946e-17	8.07471e-38	1.20612e-33	-6.5055	-3.97928	HAUS8
LINC01249	2.70064e-32	-3.48444	0.053	0.444	6.65734e-28	0.00191887	-3.3228	0	0.045	1	1.4137e-38	-4.25119	0.039	0.444	3.48491e-34	4.0623e-19	-4.45611	0.011	0.186	1.0014e-14	4.02066e-21	-4.08765	0.012	0.197	9.91134e-17	0.00168548	-3.35484	0	0.029	1	0.00191887	8.4822e-38	1.26699e-33	-4.45611	-3.3228	LINC01249
POLE3	1.70047e-13	-2.97337	0.033	0.221	4.19182e-09	2.11622e-20	-4.2614	0.024	0.375	5.21671e-16	2.11153e-18	-3.47773	0.036	0.262	5.20513e-14	5.33028e-29	-3.85695	0.026	0.297	1.31397e-24	3.35355e-34	-4.28807	0.022	0.313	8.26684e-30	1.4316e-38	-4.66534	0.021	0.417	3.52904e-34	1.70047e-13	8.5896e-38	1.28303e-33	-4.66534	-2.97337	POLE3
CCDC112	1.19115e-18	-3.28104	0.062	0.327	2.9363e-14	2.32434e-16	-3.24707	0.029	0.329	5.72974e-12	5.47715e-31	-5.11314	0.022	0.354	1.35017e-26	2.25077e-34	-4.95836	0.022	0.326	5.54838e-30	1.43465e-38	-5.15134	0.016	0.33	3.53657e-34	2.64868e-38	-5.36565	0.018	0.41	6.52926e-34	2.32434e-16	8.60792e-38	1.28577e-33	-5.36565	-3.24707	CCDC112
TTF1	9.24729e-21	-4.00015	0.018	0.269	2.27955e-16	8.18123e-21	-4.08657	0.024	0.381	2.01675e-16	3.80223e-27	-4.55531	0.014	0.306	9.37288e-23	8.59678e-34	-5.15727	0.009	0.297	2.11919e-29	1.58455e-38	-6.03407	0.004	0.305	3.90609e-34	8.85024e-30	-3.8618	0.03	0.359	2.18167e-25	9.24729e-21	9.50733e-38	1.42011e-33	-6.03407	-3.8618	TTF1
ATP6AP2	2.94779e-12	-4.01253	0.018	0.175	7.26661e-08	1.91559e-24	-4.48699	0.019	0.426	4.72211e-20	4.48718e-15	-4.47232	0.011	0.182	1.10613e-10	4.5556e-28	-5.08688	0.011	0.257	1.123e-23	1.59628e-38	-5.28592	0.012	0.322	3.93499e-34	8.98086e-33	-5.11814	0.015	0.361	2.21387e-28	2.94779e-12	9.57768e-38	1.43062e-33	-5.28592	-4.01253	ATP6AP2
CDCA8	6.40693e-18	-4.44777	0.012	0.226	1.57937e-13	4.32421e-19	-5.55162	0.005	0.323	1.06596e-14	9.19725e-19	-5.62953	0.003	0.201	2.26721e-14	2.98523e-33	-6.02548	0.004	0.283	7.35889e-29	1.63677e-38	-6.21693	0.004	0.305	4.03479e-34	1.07645e-35	-6.41525	0.003	0.365	2.65357e-31	6.40693e-18	9.82059e-38	1.4669e-33	-6.41525	-4.44777	CDCA8
IARS2	2.93364e-20	-3.46048	0.024	0.278	7.23172e-16	2.62243e-16	-3.98956	0.019	0.308	6.46454e-12	5.1736e-20	-3.74009	0.017	0.245	1.27535e-15	1.78103e-33	-4.9744	0.009	0.294	4.39042e-29	1.70349e-38	-5.53886	0.006	0.309	4.19927e-34	6.65545e-28	-4.89482	0.009	0.308	1.64064e-23	2.62243e-16	1.02209e-37	1.5267e-33	-5.53886	-3.46048	IARS2
TOP2B	5.27671e-13	-4.02634	0.021	0.189	1.30076e-08	1.68126e-28	-7.44174	0	0.444	4.14448e-24	7.11245e-16	-6.59071	0	0.165	1.75329e-11	2.99013e-33	-6.22984	0.004	0.283	7.37096e-29	1.72015e-38	-6.02428	0.006	0.309	4.24035e-34	4.21169e-30	-4.17105	0.03	0.361	1.03822e-25	5.27671e-13	1.03209e-37	1.54164e-33	-7.44174	-4.02634	TOP2B
JAGN1	3.15483e-18	-4.53448	0.009	0.223	7.77698e-14	2.71371e-19	-3.64473	0.029	0.372	6.68956e-15	1.90991e-19	-4.66734	0.008	0.221	4.70812e-15	8.59671e-32	-6.39976	0.002	0.267	2.11918e-27	1.7361e-38	-5.61903	0.006	0.309	4.27967e-34	4.57677e-37	-5.18159	0.009	0.388	1.12822e-32	3.15483e-18	1.04166e-37	1.55593e-33	-6.39976	-3.64473	JAGN1
ABCF1	1.25194e-17	-1.50007	0.249	0.55	3.08616e-13	5.06217e-17	-1.85885	0.174	0.538	1.24787e-12	3.41997e-11	-1.17859	0.271	0.478	8.43057e-07	7.10325e-32	-1.7947	0.232	0.591	1.75102e-27	1.35507e-21	-1.42393	0.266	0.542	3.34037e-17	1.77082e-38	-2.25634	0.14	0.579	4.36525e-34	3.41997e-11	1.06249e-37	1.58704e-33	-2.25634	-1.17859	ABCF1
SNX17	1.89474e-11	-2.58511	0.039	0.206	4.67073e-07	3.08073e-20	-4.50271	0.014	0.356	7.59431e-16	9.03901e-19	-4.20167	0.014	0.226	2.22821e-14	2.869e-31	-4.4532	0.015	0.292	7.07236e-27	1.85115e-38	-5.26556	0.008	0.313	4.56327e-34	1.43508e-33	-4.31149	0.021	0.377	3.53762e-29	1.89474e-11	1.11069e-37	1.65904e-33	-5.26556	-2.58511	SNX17
KIF22	7.53383e-14	-3.13395	0.03	0.218	1.85716e-09	1.02082e-19	-4.01396	0.024	0.366	2.51643e-15	8.20314e-21	-4.44162	0.008	0.235	2.02216e-16	6.69192e-33	-4.50191	0.017	0.308	1.64962e-28	1.88503e-38	-4.94563	0.012	0.322	4.64678e-34	2.20566e-35	-5.26173	0.009	0.372	5.43718e-31	7.53383e-14	1.13102e-37	1.6894e-33	-5.26173	-3.13395	KIF22
METTL14	3.2005e-34	-4.08703	0.027	0.415	7.88954e-30	4.94017e-18	-3.5016	0.034	0.36	1.2178e-13	1.34773e-27	-3.32032	0.039	0.357	3.32229e-23	9.39745e-34	-4.30927	0.017	0.315	2.31657e-29	1.89534e-38	-4.51018	0.016	0.33	4.6722e-34	8.79284e-24	-3.59585	0.03	0.306	2.16752e-19	4.94017e-18	1.1372e-37	1.69864e-33	-4.51018	-3.32032	METTL14
EID1	1.90106e-13	-2.2025	0.074	0.289	4.6863e-09	4.20811e-16	-2.96666	0.053	0.363	1.03734e-11	2.24336e-18	-2.6695	0.055	0.299	5.53011e-14	1.69976e-36	-3.82384	0.035	0.368	4.19008e-32	1.90235e-38	-3.75602	0.039	0.371	4.68948e-34	1.64781e-37	-3.22721	0.042	0.444	4.06201e-33	1.90106e-13	1.14141e-37	1.70492e-33	-3.82384	-2.2025	EID1
TMPO	1.02707e-16	-2.54646	0.056	0.298	2.53184e-12	5.38412e-17	-3.429	0.034	0.344	1.32724e-12	1.50015e-20	-3.25782	0.03	0.277	3.69803e-16	1.91194e-38	-3.55937	0.041	0.393	4.71313e-34	2.80968e-26	-2.7845	0.061	0.326	6.92614e-22	7.79239e-19	-2.4185	0.08	0.333	1.9209e-14	1.02707e-16	1.14717e-37	1.71352e-33	-3.55937	-2.4185	TMPO
METTL10	1.19573e-19	-3.8075	0.021	0.264	2.94761e-15	1.4431e-18	-3.65372	0.029	0.36	3.55739e-14	2.82312e-21	-3.7993	0.022	0.267	6.95928e-17	5.5271e-36	-5.07177	0.011	0.317	1.36249e-31	1.91775e-38	-4.97378	0.012	0.322	4.72744e-34	5.65565e-28	-3.43911	0.039	0.357	1.39417e-23	1.4431e-18	1.15065e-37	1.71872e-33	-5.07177	-3.43911	METTL10
MRPL46	9.13086e-21	-2.80196	0.042	0.318	2.25085e-16	4.40296e-10	-2.54003	0.039	0.245	1.08537e-05	9.35985e-28	-3.97035	0.022	0.328	2.3073e-23	6.01729e-36	-4.48776	0.015	0.326	1.48332e-31	1.97855e-38	-4.27351	0.018	0.335	4.87732e-34	9.159e-17	-2.9649	0.033	0.244	2.25779e-12	4.40296e-10	1.18713e-37	1.77322e-33	-4.48776	-2.54003	MRPL46
RP11-770E5.3	5.02895e-28	2.80947	0.427	0.069	1.23969e-23	1.29152e-09	2.39967	0.208	0.042	3.18373e-05	2.18545e-30	2.6236	0.427	0.075	5.38735e-26	2.49603e-30	2.64182	0.398	0.074	6.15297e-26	1.99455e-38	3.06717	0.421	0.06	4.91677e-34	8.45203e-26	3.40553	0.238	0.026	2.08351e-21	1.29152e-09	1.19673e-37	1.78756e-33	2.39967	3.40553	RP11-770E5.3
C2orf70	2.19247e-14	1.10937	0.558	0.281	5.40465e-10	8.67298e-15	1.90937	0.454	0.16	2.13798e-10	1.3629e-17	1.21392	0.562	0.269	3.35968e-13	2.05776e-13	1.02624	0.509	0.271	5.0726e-09	2.42202e-15	1.06652	0.47	0.218	5.97053e-11	2.25618e-38	2.24604	0.485	0.109	5.56171e-34	2.05776e-13	1.35371e-37	2.02203e-33	1.02624	2.24604	C2orf70
DEPDC7	4.73994e-32	-3.79752	0.039	0.415	1.16844e-27	2.07802e-06	-2.2614	0.048	0.19	0.0512252	2.4033e-38	-3.77514	0.042	0.449	5.92439e-34	6.76838e-38	-5.2568	0.009	0.326	1.66847e-33	8.02281e-33	-4.36066	0.016	0.292	1.9777e-28	8.10383e-15	-4.39232	0.009	0.179	1.99767e-10	2.07802e-06	1.44198e-37	2.15389e-33	-5.2568	-2.2614	DEPDC7
MARK3	2.20997e-10	-1.75184	0.11	0.301	5.44779e-06	2.68405e-20	-2.93423	0.063	0.438	6.61645e-16	2.74287e-18	-2.82728	0.047	0.284	6.76144e-14	6.97716e-25	-2.58107	0.087	0.363	1.71994e-20	2.52933e-38	-3.30488	0.059	0.404	6.23504e-34	3.63523e-35	-2.88404	0.083	0.478	8.96121e-31	2.20997e-10	1.5176e-37	2.26683e-33	-3.30488	-1.75184	MARK3
CARNMT1	9.92124e-30	-3.065	0.101	0.476	2.44568e-25	3.62467e-07	-2.11981	0.063	0.23	0.00893518	2.66063e-38	-3.5975	0.072	0.485	6.55872e-34	2.71474e-33	-3.77618	0.041	0.354	6.69212e-29	1.65181e-24	-3.01609	0.061	0.309	4.07188e-20	1.71475e-10	-2.09523	0.074	0.237	4.22703e-06	3.62467e-07	1.59638e-37	2.38451e-33	-3.77618	-2.09523	CARNMT1
STAG1	5.06298e-14	-4.07054	0.009	0.178	1.24808e-09	4.114e-20	-6.53225	0	0.329	1.01414e-15	1.20732e-15	-4.45321	0.008	0.182	2.97617e-11	2.47221e-28	-5.06873	0.009	0.255	6.09423e-24	2.66118e-38	-7.67261	0	0.294	6.56008e-34	4.08666e-34	-5.12484	0.012	0.367	1.0074e-29	5.06298e-14	1.59671e-37	2.385e-33	-7.67261	-4.07054	STAG1
TOMM40	5.40236e-17	-3.71771	0.021	0.235	1.33174e-12	1.91013e-20	-4.64473	0.014	0.36	4.70865e-16	2.01031e-18	-3.34333	0.025	0.245	4.95562e-14	3.90643e-34	-5.52151	0.006	0.294	9.62973e-30	6.94406e-37	-4.91692	0.012	0.311	1.71178e-32	2.68264e-38	-4.96904	0.015	0.405	6.61299e-34	5.40236e-17	1.60959e-37	2.40424e-33	-5.52151	-3.34333	TOMM40
CCDC50	5.3116e-23	-1.7841	0.166	0.519	1.30936e-18	6.96667e-05	-1.16607	0.14	0.287	1	4.52063e-23	-1.84498	0.155	0.483	1.11438e-18	2.69371e-38	-2.33894	0.113	0.506	6.64026e-34	5.78974e-30	-2.1353	0.126	0.451	1.42723e-25	1.92368e-11	-1.37226	0.14	0.34	4.74205e-07	6.96667e-05	1.61622e-37	2.41416e-33	-2.33894	-1.16607	CCDC50
SURF4	1.44157e-22	-3.05572	0.047	0.344	3.55361e-18	6.13437e-22	-3.28963	0.043	0.429	1.51218e-17	4.20614e-29	-3.79425	0.03	0.354	1.03685e-24	2.73704e-38	-4.17434	0.022	0.356	6.74709e-34	2.88182e-35	-4.22515	0.018	0.313	7.10398e-31	3.00443e-33	-3.73141	0.033	0.393	7.40623e-29	6.13437e-22	1.64223e-37	2.45299e-33	-4.22515	-3.05572	SURF4
AUP1	3.62708e-13	-2.49384	0.047	0.244	8.94111e-09	5.93452e-24	-3.39054	0.048	0.462	1.46292e-19	1.4245e-18	-3.14155	0.033	0.262	3.51153e-14	2.76477e-38	-3.54005	0.043	0.395	6.81545e-34	2.60073e-37	-3.52303	0.043	0.371	6.41107e-33	3.50766e-33	-2.781	0.083	0.465	8.64673e-29	3.62708e-13	1.65886e-37	2.47785e-33	-3.54005	-2.49384	AUP1
TJP1	3.51692e-19	-3.6154	0.033	0.281	8.66955e-15	1.30494e-20	-3.96666	0.024	0.381	3.21681e-16	7.34115e-23	-4.34679	0.019	0.277	1.80967e-18	2.19408e-31	-4.15462	0.024	0.31	5.40863e-27	4.20201e-34	-3.93682	0.03	0.328	1.03584e-29	2.87145e-38	-5.13298	0.015	0.405	7.07842e-34	3.51692e-19	1.72287e-37	2.57345e-33	-5.13298	-3.6154	TJP1
SLTM	6.70296e-25	-2.10603	0.181	0.547	1.65235e-20	1.25513e-16	-2.42833	0.092	0.432	3.09403e-12	9.93158e-29	-2.44241	0.144	0.512	2.44823e-24	3.0884e-38	-2.46605	0.165	0.556	7.61322e-34	7.78116e-36	-2.27561	0.179	0.546	1.91813e-31	6.91276e-35	-2.61013	0.134	0.534	1.70406e-30	1.25513e-16	1.85304e-37	2.76789e-33	-2.61013	-2.10603	SLTM
CT47B1	1.18036e-12	-5.0048	0.009	0.16	2.90969e-08	8.01847e-30	-7.03705	0.005	0.468	1.97663e-25	8.57695e-15	-6.05728	0.003	0.16	2.1143e-10	7.88577e-31	-6.54083	0.004	0.264	1.94392e-26	3.09217e-38	-8.25757	0	0.294	7.6225e-34	7.65289e-37	-5.95491	0.012	0.389	1.88651e-32	1.18036e-12	1.8553e-37	2.77126e-33	-8.25757	-5.0048	CT47B1
TBRG1	9.74742e-32	-3.72211	0.027	0.395	2.40284e-27	5.77716e-08	-4.13015	0.005	0.142	0.00142413	3.13415e-38	-5.05728	0.011	0.396	7.726e-34	4.73944e-34	-7.20582	0	0.278	1.16832e-29	2.92945e-32	-4.93564	0.008	0.27	7.22138e-28	1.16446e-16	-3.48938	0.018	0.216	2.87052e-12	5.77716e-08	1.88049e-37	2.80889e-33	-7.20582	-3.48938	TBRG1
PIGF	1.69649e-28	-3.54305	0.039	0.384	4.18201e-24	1.0225e-19	-4.01396	0.024	0.366	2.52057e-15	5.07647e-32	-3.57091	0.042	0.398	1.2514e-27	3.12907e-37	-2.94646	0.061	0.421	7.71348e-33	3.21252e-38	-3.19456	0.049	0.391	7.91918e-34	1.88968e-33	-2.93208	0.057	0.434	4.65824e-29	1.0225e-19	1.92751e-37	2.87912e-33	-4.01396	-2.93208	PIGF
LRRC34	7.14921e-31	-3.065	0.077	0.467	1.76235e-26	1.9804e-08	-2.22326	0.053	0.239	0.000488188	1.69983e-37	-3.77745	0.053	0.456	4.19025e-33	3.22689e-38	-4.54034	0.019	0.352	7.9546e-34	4.53847e-28	-3.6599	0.037	0.296	1.11878e-23	5.94264e-12	-2.42256	0.065	0.24	1.46492e-07	1.9804e-08	1.93613e-37	2.892e-33	-4.54034	-2.22326	LRRC34
AFG3L2	6.82195e-14	-3.56423	0.021	0.201	1.68168e-09	2.85206e-26	-6.92271	0	0.414	7.03061e-22	1.83455e-19	-4.78663	0.008	0.221	4.52234e-15	4.12156e-34	-5.23255	0.009	0.299	1.01601e-29	3.35605e-38	-6.15374	0.004	0.302	8.27299e-34	6.34135e-38	-5.4198	0.009	0.393	1.56321e-33	6.82195e-14	2.01363e-37	3.00775e-33	-6.92271	-3.56423	AFG3L2
MEIG1	6.4046e-28	-3.40122	0.045	0.39	1.5788e-23	7.25768e-07	-2.90776	0.019	0.151	0.0178909	2.41726e-28	-3.04967	0.053	0.386	5.95878e-24	3.37188e-38	-4.00744	0.028	0.368	8.31202e-34	2.89989e-35	-3.85318	0.028	0.333	7.14853e-31	5.91515e-09	-2.41677	0.033	0.157	0.000145814	7.25768e-07	2.02313e-37	3.02195e-33	-4.00744	-2.41677	MEIG1
CSNK1D	3.45339e-25	1.17051	0.807	0.476	8.51295e-21	1.44819e-21	1.80107	0.681	0.341	3.56992e-17	1.65033e-31	1.22143	0.834	0.476	4.06822e-27	1.01621e-21	1.0384	0.714	0.407	2.50506e-17	2.31599e-23	1.07866	0.711	0.434	5.70915e-19	3.49604e-38	1.51607	0.753	0.399	8.61808e-34	1.44819e-21	2.09762e-37	3.13322e-33	1.0384	1.80107	CSNK1D
ZNF165	5.352e-32	-3.39578	0.047	0.433	1.31932e-27	5.67942e-07	-2.73784	0.019	0.154	0.0140003	3.81725e-38	-4.60521	0.022	0.415	9.40991e-34	5.24778e-33	-4.2785	0.022	0.317	1.29363e-28	5.9967e-30	-3.57004	0.03	0.3	1.47825e-25	5.50736e-11	-2.98466	0.027	0.17	1.35762e-06	5.67942e-07	2.29035e-37	3.4211e-33	-4.60521	-2.73784	ZNF165
EP400	2.17025e-14	-3.57888	0.021	0.206	5.34989e-10	6.33664e-24	-5.25354	0.01	0.399	1.56205e-19	7.00259e-16	-3.40761	0.022	0.214	1.72621e-11	4.17066e-35	-5.99377	0.004	0.297	1.02811e-30	3.82048e-38	-5.03518	0.012	0.32	9.41787e-34	2.16469e-36	-4.62655	0.015	0.393	5.33617e-32	2.17025e-14	2.29229e-37	3.42399e-33	-5.99377	-3.40761	EP400
MSH6	6.91341e-25	-3.76621	0.027	0.33	1.70423e-20	3.80256e-24	-5.28473	0.01	0.402	9.3737e-20	1.30843e-29	-3.71625	0.03	0.359	3.22541e-25	6.75066e-35	-3.79522	0.028	0.345	1.66411e-30	3.89142e-38	-4.36563	0.018	0.333	9.59274e-34	1.30882e-26	-3.53876	0.027	0.329	3.22638e-22	3.80256e-24	2.33485e-37	3.48757e-33	-5.28473	-3.53876	MSH6
DNAH14	7.24736e-27	-2.40165	0.095	0.461	1.78655e-22	2.24529e-11	-1.93013	0.121	0.384	5.53486e-07	4.85651e-31	-2.58194	0.083	0.461	1.19718e-26	2.89252e-36	-3.15604	0.058	0.407	7.13036e-32	4.01274e-38	-3.20866	0.057	0.402	9.8918e-34	1.984e-26	-2.60805	0.089	0.413	4.89075e-22	2.24529e-11	2.40764e-37	3.5963e-33	-3.20866	-1.93013	DNAH14
TJP3	2.25594e-27	-4.08255	0.077	0.415	5.56112e-23	2.12359e-08	-3.47808	0.048	0.224	0.000523487	4.0881e-38	-5.57874	0.022	0.413	1.00776e-33	5.19033e-28	-5.36404	0.017	0.269	1.27947e-23	8.37872e-28	-5.12806	0.02	0.261	2.06544e-23	2.24487e-12	-3.54432	0.033	0.194	5.53383e-08	2.12359e-08	2.45286e-37	3.66384e-33	-5.57874	-3.47808	TJP3
C11orf88	5.40954e-30	-3.04906	0.092	0.473	1.3335e-25	4.91883e-06	-2.18787	0.053	0.19	0.121254	4.3709e-38	-3.96778	0.05	0.456	1.07747e-33	1.37969e-29	-3.70579	0.041	0.326	3.40107e-25	7.24466e-23	-3.2824	0.057	0.289	1.78588e-18	1.75304e-07	-2.12484	0.054	0.17	0.00432143	4.91883e-06	2.62254e-37	3.91729e-33	-3.96778	-2.12484	C11orf88
EIF5A2	5.6295e-20	1.15828	0.748	0.49	1.38773e-15	7.82401e-12	1.72556	0.502	0.245	1.9287e-07	8.38416e-20	1.14532	0.74	0.507	2.06678e-15	1.99769e-29	1.53017	0.703	0.389	4.92452e-25	1.14562e-33	1.54266	0.713	0.354	2.82406e-29	4.42023e-38	2.28686	0.589	0.218	1.08963e-33	7.82401e-12	2.65214e-37	3.9615e-33	1.14532	2.28686	EIF5A2
PDCD2L	5.66201e-19	-3.59338	0.018	0.252	1.39574e-14	9.8011e-19	-4.68035	0.01	0.326	2.41607e-14	8.50262e-23	-4.35779	0.011	0.26	2.09598e-18	4.76441e-32	-5.57873	0.004	0.274	1.17447e-27	4.4682e-38	-7.37305	0	0.292	1.10146e-33	3.4968e-27	-4.8751	0.009	0.301	8.61997e-23	9.8011e-19	2.68092e-37	4.00449e-33	-7.37305	-3.59338	PDCD2L
ATF7IP	2.27692e-24	-3.18656	0.039	0.347	5.61283e-20	9.36587e-14	-3.45208	0.024	0.278	2.30878e-09	5.88471e-32	-3.7508	0.025	0.371	1.45064e-27	6.00209e-32	-3.60145	0.028	0.324	1.47958e-27	4.48569e-38	-4.31004	0.016	0.328	1.10577e-33	1.63088e-17	-2.76227	0.042	0.266	4.02028e-13	9.36587e-14	2.69142e-37	4.02017e-33	-4.31004	-2.76227	ATF7IP
BCAS3	2.09755e-13	1.74507	0.329	0.1	5.17068e-09	2.71409e-15	2.69002	0.343	0.082	6.69051e-11	3.01085e-17	2.08972	0.324	0.085	7.42204e-13	9.72646e-21	2.13791	0.346	0.09	2.39767e-16	4.36602e-25	2.29987	0.364	0.086	1.07627e-20	4.73527e-38	2.79834	0.435	0.088	1.16729e-33	2.09755e-13	2.84116e-37	4.24385e-33	1.74507	2.79834	BCAS3
TSSK4	3.17454e-33	-3.52967	0.059	0.456	7.82555e-29	2.46123e-05	-2.70886	0.048	0.166	0.606718	4.996e-38	-4.14396	0.044	0.444	1.23156e-33	1.4875e-30	-4.43265	0.024	0.301	3.66683e-26	3.5303e-27	-4.00054	0.03	0.276	8.70255e-23	1.11609e-09	-3.06885	0.033	0.163	2.75127e-05	2.46123e-05	2.9976e-37	4.47752e-33	-4.43265	-2.70886	TSSK4
GPCPD1	1.44002e-31	-2.81534	0.089	0.493	3.5498e-27	2.12807e-08	-2.37865	0.082	0.275	0.000524591	5.21799e-38	-3.36281	0.072	0.488	1.28629e-33	1.40682e-32	-3.53048	0.048	0.361	3.46794e-28	2.82357e-24	-2.49364	0.093	0.359	6.96037e-20	8.88258e-17	-2.43364	0.08	0.312	2.18965e-12	2.12807e-08	3.13079e-37	4.67646e-33	-3.53048	-2.37865	GPCPD1
PENK	2.24144e-19	-2.93855	0.077	0.358	5.52538e-15	4.28804e-08	-1.88351	0.058	0.248	0.00105705	3.13106e-32	-4.40181	0.03	0.381	7.71838e-28	5.82719e-38	-4.13127	0.041	0.389	1.43646e-33	2.93244e-28	-3.30865	0.069	0.352	7.22875e-24	7.18274e-20	-3.30193	0.048	0.298	1.77062e-15	4.28804e-08	3.49631e-37	5.22244e-33	-4.40181	-1.88351	PENK
NSD1	1.55104e-08	-1.71506	0.113	0.278	0.000382346	6.52249e-15	-2.15738	0.106	0.423	1.60786e-10	1.5264e-13	-2.14027	0.086	0.291	3.76274e-09	8.80597e-20	-2.46875	0.069	0.299	2.17076e-15	2.33151e-30	-2.98318	0.067	0.363	5.7474e-26	6.02347e-38	-3.18016	0.065	0.479	1.48485e-33	1.55104e-08	3.61408e-37	5.39836e-33	-3.18016	-1.71506	NSD1
CBWD1	1.02986e-20	-3.82867	0.018	0.269	2.5387e-16	1.33548e-14	-3.44618	0.029	0.299	3.29208e-10	5.41768e-18	-3.40761	0.022	0.235	1.33551e-13	6.68839e-38	-4.05886	0.024	0.359	1.64875e-33	5.38621e-37	-4.05963	0.024	0.337	1.32775e-32	6.64067e-22	-3.14505	0.033	0.295	1.63699e-17	1.33548e-14	4.01303e-37	5.99427e-33	-4.05963	-3.14505	CBWD1
TPST1	7.27697e-15	-3.36456	0.024	0.218	1.79385e-10	5.70592e-23	-4.57073	0.019	0.402	1.40657e-18	4.13063e-18	-3.23562	0.022	0.238	1.01824e-13	6.77974e-38	-4.87944	0.013	0.336	1.67127e-33	8.03792e-36	-4.02176	0.026	0.333	1.98143e-31	1.90216e-37	-5.28483	0.012	0.394	4.68902e-33	7.27697e-15	4.06785e-37	6.07614e-33	-5.28483	-3.23562	TPST1
PTPN12	1.13454e-16	-4.78241	0.009	0.206	2.79676e-12	8.79498e-22	-4.42714	0.014	0.381	2.16805e-17	8.55267e-18	-4.86464	0.008	0.204	2.10832e-13	1.89341e-34	-5.37228	0.009	0.301	4.66745e-30	6.96713e-38	-6.20312	0.004	0.3	1.71747e-33	2.90849e-36	-5.0956	0.015	0.389	7.16971e-32	1.13454e-16	4.18028e-37	6.24408e-33	-6.20312	-4.42714	PTPN12
RABGAP1	2.34547e-14	-2.64996	0.042	0.246	5.78183e-10	4.48737e-17	-3.79157	0.029	0.335	1.10618e-12	1.47287e-16	-3.33292	0.025	0.226	3.63076e-12	1.42144e-24	-3.83104	0.017	0.246	3.50398e-20	7.1605e-24	-3.59666	0.022	0.24	1.76514e-19	7.04666e-38	-4.21962	0.021	0.413	1.73707e-33	2.34547e-14	4.22799e-37	6.31536e-33	-4.21962	-2.64996	RABGAP1
TRAPPC4	5.29279e-20	-2.81742	0.05	0.324	1.30473e-15	1.01381e-20	-3.48379	0.029	0.393	2.49915e-16	2.77996e-29	-3.57754	0.042	0.374	6.85287e-25	3.60966e-29	-3.82642	0.028	0.301	8.89818e-25	7.12379e-38	-4.59015	0.016	0.326	1.75609e-33	7.43435e-38	-4.31637	0.027	0.42	1.83264e-33	5.29279e-20	4.27427e-37	6.38448e-33	-4.59015	-2.81742	TRAPPC4
2011-03-01	7.62279e-36	-3.9435	0.039	0.45	1.87909e-31	1.22648e-07	-4.38889	0.005	0.136	0.00302339	7.38021e-38	-5.06988	0.014	0.398	1.81929e-33	1.12502e-28	-4.13524	0.022	0.285	2.77328e-24	4.80478e-26	-4.75061	0.01	0.229	1.18443e-21	6.01257e-11	-3.35484	0.018	0.154	1.48216e-06	1.22648e-07	4.42812e-37	6.61429e-33	-5.06988	-3.35484	2011-03-01
PPP1R35	5.08269e-23	-4.11945	0.021	0.298	1.25293e-18	6.50338e-11	-3.76574	0.01	0.205	1.60315e-06	3.73288e-31	-4.88973	0.011	0.337	9.20193e-27	3.58177e-36	-5.2648	0.004	0.306	8.82943e-32	7.45784e-38	-5.7387	0.006	0.305	1.83843e-33	7.27286e-29	-4.64089	0.015	0.327	1.79283e-24	6.50338e-11	4.47471e-37	6.68387e-33	-5.7387	-3.76574	PPP1R35
PPP6C	1.53651e-21	-1.80313	0.157	0.493	3.78766e-17	1.6072e-12	-1.6523	0.14	0.432	3.9619e-08	2.15226e-29	-2.16961	0.136	0.512	5.30554e-25	9.65635e-35	-2.18576	0.152	0.52	2.38039e-30	7.60847e-38	-2.35443	0.12	0.495	1.87556e-33	2.91877e-18	-1.4593	0.185	0.463	7.19507e-14	1.6072e-12	4.56508e-37	6.81886e-33	-2.35443	-1.4593	PPP6C
C15orf43	5.69818e-15	-3.02847	0.042	0.252	1.40466e-10	7.46234e-14	-3.64473	0.034	0.293	1.83954e-09	3.14178e-23	-4.53045	0.019	0.279	7.74481e-19	1.21257e-37	-5.34022	0.013	0.333	2.98911e-33	7.68088e-38	-4.74427	0.016	0.326	1.89341e-33	3.85568e-23	-4.72652	0.015	0.274	9.50463e-19	7.46234e-14	4.60853e-37	6.88376e-33	-5.34022	-3.02847	C15orf43
ZFYVE21	3.48243e-11	-2.36456	0.056	0.232	8.58455e-07	8.06999e-19	-3.0073	0.048	0.396	1.98933e-14	5.6573e-20	-3.5496	0.028	0.265	1.39458e-15	3.90842e-29	-3.6638	0.03	0.306	9.63464e-25	8.28083e-31	-3.43218	0.037	0.317	2.04131e-26	7.87338e-38	-4.13934	0.027	0.421	1.94087e-33	3.48243e-11	4.72403e-37	7.05628e-33	-4.13934	-2.36456	ZFYVE21
LINC00901	3.61293e-12	1.38928	0.412	0.178	8.90625e-08	2.10227e-14	2.46976	0.324	0.073	5.18231e-10	9.87673e-16	1.58006	0.407	0.155	2.43471e-11	8.28542e-15	1.59555	0.353	0.133	2.04244e-10	3.73165e-19	1.6081	0.388	0.134	9.19889e-15	7.99276e-38	2.87915	0.408	0.071	1.9703e-33	3.61293e-12	4.79566e-37	7.16327e-33	1.38928	2.87915	LINC00901
AC062017.1	3.57859e-27	-1.77167	0.243	0.625	8.82159e-23	8.71235e-07	-1.50921	0.101	0.278	0.0214768	8.17372e-38	-2.29952	0.199	0.619	2.0149e-33	1.28402e-37	-2.38044	0.219	0.582	3.16524e-33	4.70535e-32	-2.20312	0.232	0.549	1.15992e-27	8.07831e-07	-1.19956	0.125	0.258	0.0199139	8.71235e-07	4.90423e-37	7.32545e-33	-2.38044	-1.19956	AC062017.1
POLE4	1.29136e-11	-1.90513	0.092	0.292	3.18332e-07	4.04455e-23	-3.56439	0.039	0.438	9.97023e-19	1.09277e-20	-3.57312	0.028	0.272	2.69378e-16	3.89597e-32	-4.32719	0.017	0.303	9.60395e-28	3.5927e-32	-3.80281	0.028	0.311	8.85636e-28	8.22867e-38	-3.5835	0.045	0.449	2.02845e-33	1.29136e-11	4.9372e-37	7.37469e-33	-4.32719	-1.90513	POLE4
RSRC1	1.38744e-20	-3.54646	0.024	0.281	3.42018e-16	1.11283e-17	-5.30008	0.005	0.302	2.74324e-13	9.28849e-28	-4.65735	0.011	0.306	2.28971e-23	7.14013e-32	-4.54631	0.013	0.292	1.76011e-27	8.77682e-38	-4.5795	0.014	0.322	2.16357e-33	6.16234e-31	-6.04943	0.003	0.324	1.51908e-26	1.11283e-17	5.26609e-37	7.86596e-33	-6.04943	-3.54646	RSRC1
MTPAP	2.1902e-30	-2.76666	0.107	0.501	5.39905e-26	1.23574e-13	-3.47255	0.048	0.314	3.04622e-09	3.57711e-33	-2.89452	0.086	0.476	8.81794e-29	8.94305e-38	-3.32584	0.063	0.425	2.20455e-33	4.01866e-29	-2.78032	0.075	0.369	9.90641e-25	8.55371e-19	-3.17812	0.054	0.295	2.10858e-14	1.23574e-13	5.36583e-37	8.01494e-33	-3.47255	-2.76666	MTPAP
ITGB3BP	3.31256e-21	-1.99889	0.214	0.53	8.1658e-17	2.73637e-12	-1.37506	0.203	0.511	6.74542e-08	1.23191e-26	-2.05071	0.175	0.532	3.03678e-22	9.14339e-38	-2.65232	0.126	0.506	2.25394e-33	2.65268e-37	-2.43278	0.132	0.505	6.53912e-33	8.97844e-16	-1.33162	0.199	0.458	2.21327e-11	2.73637e-12	5.48604e-37	8.19449e-33	-2.65232	-1.33162	ITGB3BP
ACER3	2.16928e-19	-3.0435	0.033	0.287	5.34748e-15	5.87315e-18	-3.51262	0.034	0.356	1.44779e-13	2.74651e-18	-2.70552	0.047	0.284	6.77042e-14	9.21812e-38	-3.54631	0.035	0.379	2.27236e-33	2.9645e-31	-3.00192	0.047	0.341	7.3078e-27	4.49127e-16	-2.14254	0.083	0.312	1.10714e-11	4.49127e-16	5.53087e-37	8.26146e-33	-3.54631	-2.14254	ACER3
ZNF473	5.46098e-28	-3.48749	0.036	0.375	1.34619e-23	3.12147e-12	-2.58333	0.053	0.302	7.69474e-08	1.41728e-36	-3.58194	0.039	0.432	3.49375e-32	5.12198e-29	-3.16583	0.041	0.326	1.26262e-24	1.00875e-37	-3.67261	0.03	0.354	2.48668e-33	3.69673e-20	-2.61546	0.06	0.319	9.1128e-16	3.12147e-12	6.05252e-37	9.04066e-33	-3.67261	-2.58333	ZNF473
C22orf39	4.1244e-15	-2.61695	0.045	0.261	1.01671e-10	6.29191e-17	-4.1094	0.019	0.317	1.55102e-12	3.02879e-19	-3.60521	0.022	0.248	7.46626e-15	8.40098e-30	-3.84176	0.024	0.299	2.07093e-25	5.47025e-37	-4.02383	0.024	0.337	1.34847e-32	1.01576e-37	-5.3737	0.009	0.391	2.50395e-33	4.1244e-15	6.09456e-37	9.10345e-33	-5.3737	-2.61695	C22orf39
DLD	1.0048e-15	-3.11945	0.024	0.229	2.47694e-11	6.52433e-24	-4.09287	0.019	0.42	1.60831e-19	4.73419e-22	-4.47611	0.011	0.252	1.16702e-17	1.13391e-32	-4.41779	0.013	0.299	2.7952e-28	1.02421e-37	-7.53886	0	0.289	2.52477e-33	2.65132e-31	-4.87245	0.012	0.343	6.53577e-27	1.0048e-15	6.14524e-37	9.17915e-33	-7.53886	-3.11945	DLD
NDUFAF4	1.07662e-17	-4.45732	0.009	0.218	2.65397e-13	2.26745e-25	-6.86196	0	0.402	5.58949e-21	1.78337e-21	-4.32242	0.014	0.252	4.39619e-17	4.9538e-32	-5.79654	0.004	0.274	1.22116e-27	3.07142e-32	-4.88639	0.01	0.274	7.57135e-28	1.06351e-37	-4.61867	0.018	0.407	2.62166e-33	1.07662e-17	6.38106e-37	9.53139e-33	-6.86196	-4.32242	NDUFAF4
XAB2	2.19208e-16	-2.85641	0.039	0.264	5.4037e-12	1.74691e-16	-3.12076	0.039	0.347	4.3063e-12	8.47364e-23	-3.90528	0.025	0.286	2.08884e-18	3.758e-29	-4.53691	0.013	0.271	9.26386e-25	1.10131e-37	-3.7946	0.03	0.354	2.71483e-33	4.16278e-26	-3.52022	0.036	0.337	1.02617e-21	2.19208e-16	6.60783e-37	9.87012e-33	-4.53691	-2.85641	XAB2
UBE2F	5.58805e-08	-1.73884	0.116	0.272	0.00137751	7.89934e-22	-2.85452	0.077	0.48	1.94727e-17	7.65462e-17	-2.57232	0.089	0.325	1.88694e-12	5.7802e-23	-2.60898	0.089	0.349	1.42488e-18	3.04769e-34	-2.94799	0.079	0.408	7.51287e-30	1.19091e-37	-3.03765	0.095	0.508	2.93571e-33	5.58805e-08	7.14545e-37	1.06732e-32	-3.03765	-1.73884	UBE2F
NUPL2	5.26029e-36	-2.84067	0.113	0.55	1.29671e-31	4.85493e-11	-2.52996	0.068	0.302	1.19679e-06	3.06521e-31	-2.34074	0.13	0.517	7.55604e-27	1.19875e-37	-3.10369	0.065	0.425	2.95503e-33	3.19364e-36	-2.86452	0.075	0.419	7.87264e-32	6.98958e-20	-2.60942	0.068	0.329	1.723e-15	4.85493e-11	7.19248e-37	1.07434e-32	-3.10369	-2.34074	NUPL2
RP11-10A14.3	5.1991e-33	-4.19745	0.045	0.43	1.28163e-28	6.41113e-08	-3.8253	0.019	0.169	0.00158041	1.28539e-37	-5.66422	0.019	0.403	3.16861e-33	3.43191e-31	-5.7593	0.011	0.28	8.46001e-27	1.96439e-29	-5.4602	0.012	0.257	4.84242e-25	1.93346e-09	-3.62349	0.024	0.146	4.76617e-05	6.41113e-08	7.71233e-37	1.15199e-32	-5.7593	-3.62349	RP11-10A14.3
CHST13	3.0895e-26	-3.41519	0.05	0.384	7.61592e-22	6.4552e-07	-3.69203	0.01	0.133	0.0159127	1.28707e-37	-5.14474	0.019	0.405	3.17275e-33	3.58366e-34	-5.21026	0.013	0.308	8.83407e-30	6.43261e-31	-4.78253	0.018	0.281	1.5857e-26	3.92771e-11	-4.88827	0.003	0.127	9.6822e-07	6.4552e-07	7.72241e-37	1.1535e-32	-5.21026	-3.41519	CHST13
SDHD	5.48524e-08	-1.88539	0.059	0.198	0.00135217	2.70394e-22	-4.55546	0.019	0.393	6.66548e-18	2.09278e-11	-2.46757	0.039	0.197	5.1589e-07	1.37683e-18	-2.49675	0.069	0.287	3.39402e-14	1.91523e-22	-2.7555	0.061	0.296	4.72124e-18	1.32305e-37	-4.46055	0.024	0.413	3.26144e-33	5.48524e-08	7.93827e-37	1.18574e-32	-4.55546	-1.88539	SDHD
RAD9B	4.25116e-13	-4.35891	0.009	0.166	1.04795e-08	7.63996e-18	-5.82265	0.005	0.305	1.88333e-13	1.48965e-14	-5.31715	0.003	0.158	3.67214e-10	1.11956e-29	-6.71623	0.002	0.251	2.75982e-25	1.34897e-37	-7.082	0.002	0.294	3.32536e-33	3.91543e-26	-5.89264	0.006	0.287	9.65194e-22	4.25116e-13	8.09385e-37	1.20898e-32	-7.082	-4.35891	RAD9B
NME7	1.10023e-21	-3.55833	0.024	0.292	2.71218e-17	9.35874e-14	-4.36719	0.01	0.251	2.30702e-09	1.70829e-29	-4.2404	0.017	0.333	4.21109e-25	1.37547e-37	-4.28065	0.019	0.347	3.39067e-33	6.75907e-36	-4.08765	0.02	0.322	1.66618e-31	1.84177e-21	-4.33958	0.012	0.253	4.54014e-17	9.35874e-14	8.25282e-37	1.23272e-32	-4.36719	-3.55833	NME7
NCAPH	2.84441e-18	-3.39698	0.03	0.266	7.01175e-14	2.77374e-16	-5.14298	0.005	0.281	6.83755e-12	3.52188e-23	-4.9283	0.008	0.257	8.68179e-19	3.15047e-29	-5.05035	0.009	0.262	7.76622e-25	1.3785e-37	-5.99454	0.004	0.298	3.39815e-33	2.22183e-24	-4.90133	0.009	0.276	5.47703e-20	2.77374e-16	8.27103e-37	1.23544e-32	-5.99454	-3.39698	NCAPH
STK17A	4.93675e-25	-3.75688	0.03	0.335	1.21696e-20	2.8585e-16	-2.87975	0.048	0.36	7.0465e-12	2.16615e-23	-3.32393	0.036	0.313	5.33978e-19	1.47337e-37	-4.8109	0.013	0.333	3.63199e-33	5.87934e-31	-3.95913	0.02	0.287	1.44932e-26	2.25856e-16	-2.5369	0.048	0.264	5.56757e-12	2.8585e-16	8.8402e-37	1.32046e-32	-4.8109	-2.5369	STK17A
PPFIA1	7.24024e-31	-2.01181	0.193	0.607	1.78479e-26	6.80638e-14	-1.5946	0.145	0.468	1.67784e-09	6.52817e-34	-2.4041	0.13	0.536	1.60926e-29	1.48467e-37	-2.13612	0.139	0.536	3.65986e-33	2.07327e-28	-1.72288	0.161	0.492	5.11081e-24	7.22639e-19	-1.46784	0.17	0.458	1.78138e-14	6.80638e-14	8.90803e-37	1.33059e-32	-2.4041	-1.46784	PPFIA1
NFAT5	3.64774e-16	-3.62195	0.021	0.226	8.99204e-12	1.03169e-23	-4.57073	0.019	0.414	2.54322e-19	1.32275e-17	-3.66734	0.014	0.216	3.26071e-13	2.88268e-32	-5.28065	0.009	0.285	7.1061e-28	1.52702e-37	-5.87555	0.006	0.302	3.76426e-33	6.73379e-37	-4.60277	0.018	0.401	1.65995e-32	3.64774e-16	9.16212e-37	1.36855e-32	-5.87555	-3.62195	NFAT5
TFDP1	6.50259e-16	-3.54778	0.024	0.229	1.60295e-11	4.80892e-19	-3.99522	0.019	0.35	1.18545e-14	3.4149e-20	-4.86464	0.008	0.228	8.41806e-16	1.19e-36	-4.96602	0.013	0.326	2.93348e-32	1.52724e-37	-5.6575	0.006	0.302	3.7648e-33	8.06081e-29	-3.85645	0.027	0.346	1.98707e-24	6.50259e-16	9.16343e-37	1.36874e-32	-5.6575	-3.54778	TFDP1
RP4-665J23.1	6.84542e-35	-2.71852	0.125	0.562	1.68746e-30	7.83412e-05	-1.43828	0.097	0.23	1	1.40785e-32	-2.67247	0.144	0.532	3.47048e-28	1.54774e-37	-3.17614	0.091	0.457	3.81532e-33	2.58081e-21	-2.31004	0.142	0.393	6.36197e-17	7.46767e-10	-2.01024	0.074	0.229	1.84086e-05	7.83412e-05	9.28642e-37	1.38711e-32	-3.17614	-1.43828	RP4-665J23.1
NCAPG	4.29932e-11	-2.63135	0.033	0.192	1.05983e-06	1.56503e-15	-4.13015	0.019	0.296	3.85795e-11	8.88484e-11	-2.64586	0.033	0.18	2.1902e-06	2.51636e-28	-4.2648	0.019	0.278	6.20309e-24	1.57159e-37	-5.48682	0.008	0.307	3.87413e-33	3.21668e-18	-3.62262	0.021	0.237	7.92944e-14	8.88484e-11	9.42954e-37	1.40849e-32	-5.48682	-2.63135	NCAPG
TIAL1	5.05922e-20	-4.31409	0.012	0.249	1.24715e-15	9.81372e-21	-4.21032	0.019	0.372	2.41918e-16	5.69945e-23	-3.87544	0.014	0.269	1.40497e-18	7.07776e-35	-6.34427	0.002	0.29	1.74474e-30	1.6335e-37	-5.18357	0.008	0.307	4.02675e-33	3.84123e-34	-4.73627	0.015	0.372	9.46902e-30	5.05922e-20	9.80101e-37	1.46398e-32	-6.34427	-3.87544	TIAL1
RP11-420J11.2	4.11221e-25	1.90988	0.549	0.183	1.0137e-20	3.78974e-11	1.87514	0.3	0.082	9.3421e-07	1.64354e-37	2.15564	0.593	0.158	4.0515e-33	9.03556e-16	1.51085	0.381	0.145	2.22736e-11	3.45239e-14	1.34922	0.366	0.151	8.51049e-10	6.03612e-26	2.4483	0.324	0.067	1.48796e-21	3.78974e-11	9.86126e-37	1.47298e-32	1.34922	2.4483	RP11-420J11.2
NDUFB8	4.17852e-13	-1.99259	0.089	0.307	1.03005e-08	1.12603e-17	-2.1107	0.111	0.474	2.77578e-13	1.40461e-12	-1.93082	0.089	0.286	3.46251e-08	5.76136e-34	-3.29333	0.052	0.379	1.42023e-29	1.64406e-37	-3.01048	0.059	0.404	4.05278e-33	3.34774e-33	-2.76642	0.08	0.46	8.25251e-29	1.40461e-12	9.86439e-37	1.47344e-32	-3.29333	-1.93082	NDUFB8
CFL2	7.38927e-11	-2.34945	0.047	0.215	1.82153e-06	4.41386e-18	-4.94729	0.01	0.317	1.08806e-13	8.16137e-15	-3.97928	0.011	0.18	2.01186e-10	1.08847e-27	-4.68182	0.011	0.255	2.68319e-23	1.68231e-37	-5.04958	0.01	0.311	4.14706e-33	7.43037e-32	-5.32608	0.009	0.343	1.83166e-27	7.38927e-11	1.00938e-36	1.50772e-32	-5.32608	-2.34945	CFL2
NDUFS1	2.40914e-12	-3.16675	0.027	0.195	5.93878e-08	1.41502e-24	-5.5192	0.01	0.408	3.48816e-20	6.18123e-15	-4.23562	0.008	0.175	1.52373e-10	1.03289e-34	-5.0333	0.011	0.308	2.54617e-30	1.69583e-37	-5.09514	0.01	0.311	4.1804e-33	3.01377e-33	-5.64607	0.006	0.349	7.42924e-29	2.40914e-12	1.0175e-36	1.51984e-32	-5.64607	-3.16675	NDUFS1
TMEM128	2.78491e-18	-3.39698	0.03	0.266	6.86508e-14	4.94279e-21	-5.06875	0.01	0.36	1.21845e-16	8.33089e-22	-4.54271	0.011	0.25	2.05365e-17	5.18521e-36	-5.53809	0.006	0.308	1.27821e-31	1.74946e-37	-4.85772	0.012	0.315	4.31259e-33	5.8042e-34	-4.47449	0.018	0.375	1.43079e-29	2.78491e-18	1.04968e-36	1.5679e-32	-5.53809	-3.39698	TMEM128
SAYSD1	1.12503e-24	-2.23331	0.181	0.536	2.77332e-20	2.29592e-08	-1.96391	0.077	0.275	0.000565968	1.05907e-21	-2.50797	0.166	0.456	2.61071e-17	1.80101e-37	-3.74138	0.054	0.405	4.43968e-33	4.75335e-31	-2.90393	0.077	0.384	1.17175e-26	3.0219e-13	-2.46766	0.083	0.279	7.44928e-09	2.29592e-08	1.08061e-36	1.6141e-32	-3.74138	-1.96391	SAYSD1
RBMX	1.81074e-15	-5.02277	0.006	0.186	4.46365e-11	2.59348e-21	-4.79853	0.014	0.372	6.39319e-17	8.08342e-17	-4.12094	0.014	0.206	1.99264e-12	1.23578e-36	-5.22984	0.011	0.322	3.04633e-32	1.22238e-35	-5.15374	0.01	0.298	3.0133e-31	1.86906e-37	-5.20705	0.006	0.388	4.60743e-33	1.81074e-15	1.12144e-36	1.67509e-32	-5.22984	-4.12094	RBMX
C9orf135	2.00638e-37	-4.18109	0.039	0.461	4.94592e-33	1.38038e-07	-3.63023	0.019	0.163	0.00340277	2.25332e-37	-4.621	0.028	0.417	5.55466e-33	4.36985e-31	-5.56585	0.009	0.276	1.07721e-26	4.16371e-37	-5.46847	0.008	0.305	1.0264e-32	2.81575e-09	-3.31203	0.024	0.144	6.94111e-05	1.38038e-07	1.20383e-36	1.79816e-32	-5.56585	-3.31203	C9orf135
GNL2	1.7441e-22	-3.10795	0.036	0.324	4.29938e-18	6.52934e-17	-3.98956	0.019	0.317	1.60955e-12	2.57995e-25	-3.3757	0.03	0.323	6.35984e-21	3.1005e-32	-3.90279	0.024	0.317	7.64304e-28	2.34035e-37	-3.92637	0.022	0.337	5.7692e-33	2.90679e-24	-4.29014	0.015	0.285	7.16553e-20	6.52934e-17	1.40421e-36	2.09747e-32	-4.29014	-3.10795	GNL2
MANF	2.74425e-19	-1.98785	0.181	0.479	6.76485e-15	1.04407e-31	-2.87651	0.126	0.64	2.57372e-27	7.50153e-27	-2.13558	0.166	0.517	1.8492e-22	2.21143e-34	-2.20887	0.162	0.533	5.45139e-30	2.37783e-37	-2.30888	0.171	0.54	5.8616e-33	1.72357e-31	-2.10692	0.17	0.553	4.24877e-27	2.74425e-19	1.4267e-36	2.13106e-32	-2.87651	-1.98785	MANF
YLPM1	6.69829e-19	-2.9268	0.045	0.301	1.65119e-14	8.69391e-16	-2.62536	0.058	0.366	2.14314e-11	1.20734e-22	-3.48947	0.028	0.291	2.97622e-18	2.90125e-29	-3.6804	0.028	0.303	7.15187e-25	2.41112e-37	-4.16737	0.018	0.328	5.94364e-33	1.01017e-32	-3.30768	0.048	0.412	2.49017e-28	8.69391e-16	1.44667e-36	2.16089e-32	-4.16737	-2.62536	YLPM1
C1orf185	1.02948e-29	-2.99173	0.199	0.547	2.53778e-25	1.91937e-07	-2.87196	0.068	0.233	0.00473143	2.44653e-37	-3.48451	0.133	0.527	6.03095e-33	1.57316e-33	-3.50473	0.087	0.414	3.878e-29	9.91316e-31	-3.5167	0.085	0.378	2.44369e-26	1.93669e-10	-2.83029	0.065	0.218	4.77414e-06	1.91937e-07	1.46792e-36	2.19263e-32	-3.5167	-2.83029	C1orf185
IQCK	3.43097e-23	-2.66322	0.065	0.381	8.45769e-19	2.39842e-14	-2.49272	0.048	0.332	5.91233e-10	4.1579e-35	-3.80935	0.033	0.41	1.02496e-30	8.57077e-36	-3.26376	0.048	0.386	2.11278e-31	2.5811e-37	-3.50043	0.037	0.363	6.36266e-33	3.51639e-26	-2.8795	0.057	0.37	8.66826e-22	2.39842e-14	1.54866e-36	2.31323e-32	-3.80935	-2.49272	IQCK
RNF212B	1.43105e-13	-3.17659	0.027	0.209	3.52769e-09	2.58748e-20	-5.97385	0.005	0.341	6.3784e-16	3.88429e-18	-5.32242	0.006	0.201	9.57517e-14	2.62908e-37	-7.05842	0.002	0.308	6.48095e-33	7.82562e-31	-5.43342	0.01	0.263	1.92909e-26	7.10509e-24	-4.2362	0.027	0.3	1.75148e-19	1.43105e-13	1.57745e-36	2.35624e-32	-7.05842	-3.17659	RNF212B
MRPL50	4.83547e-12	-2.89438	0.027	0.192	1.19199e-07	6.849e-18	-4.73784	0.01	0.314	1.68835e-13	9.45905e-18	-3.86825	0.014	0.216	2.33175e-13	1.97104e-31	-5.62086	0.004	0.269	4.8588e-27	2.67416e-37	-5.8336	0.004	0.296	6.59207e-33	1.78209e-23	-3.80735	0.021	0.288	4.39302e-19	4.83547e-12	1.60449e-36	2.39663e-32	-5.8336	-2.89438	MRPL50
FANCI	2.43254e-12	-2.94952	0.03	0.201	5.99646e-08	1.5185e-30	-5.16074	0.014	0.492	3.74326e-26	2.42795e-13	-3.08734	0.019	0.182	5.98515e-09	2.69574e-37	-6.28982	0.004	0.313	6.64526e-33	2.69508e-35	-4.50473	0.018	0.313	6.64363e-31	3.46651e-32	-4.21544	0.021	0.367	8.5453e-28	2.43254e-12	1.61744e-36	2.41597e-32	-6.28982	-2.94952	FANCI
SENP1	1.98504e-19	-4.10603	0.015	0.249	4.89332e-15	1.43955e-22	-5.20544	0.01	0.381	3.54863e-18	3.0246e-16	-4.86825	0.006	0.182	7.45595e-12	2.79671e-37	-5.54631	0.006	0.317	6.89417e-33	5.08374e-35	-5.21693	0.008	0.289	1.25319e-30	1.0245e-30	-7.18373	0	0.317	2.5255e-26	3.0246e-16	1.67803e-36	2.50647e-32	-7.18373	-4.10603	SENP1
TTC19	9.50052e-19	-4.42525	0.009	0.229	2.34197e-14	6.29866e-18	-4.83587	0.005	0.308	1.55268e-13	2.58691e-20	-4.35779	0.011	0.235	6.37698e-16	3.8916e-34	-5.4532	0.006	0.294	9.59318e-30	2.88497e-37	-6.08011	0.004	0.296	7.11173e-33	1.80239e-25	-4.05528	0.006	0.282	4.44307e-21	6.29866e-18	1.73098e-36	2.58556e-32	-6.08011	-4.05528	TTC19
ASZ1	8.28994e-18	-5.14592	0.006	0.212	2.04355e-13	3.01608e-17	-5.6082	0.005	0.296	7.43493e-13	1.11608e-21	-5.82058	0.003	0.231	2.75124e-17	2.48092e-32	-6.01761	0.004	0.276	6.11572e-28	2.9359e-37	-6.29059	0.004	0.296	7.23729e-33	1.07605e-25	-6.03765	0.003	0.277	2.65258e-21	3.01608e-17	1.76154e-36	2.63121e-32	-6.29059	-5.14592	ASZ1
C6orf132	2.478e-25	3.00467	0.395	0.066	6.10851e-21	0.0197503	1.04643	0.121	0.063	1	2.95074e-37	3.84272	0.402	0.032	7.27386e-33	4.29311e-10	1.89862	0.186	0.051	1.05829e-05	3.10841e-09	1.80926	0.183	0.058	7.66255e-05	6.43346e-05	1.26748	0.161	0.079	1	0.0197503	1.77044e-36	2.64451e-32	1.04643	3.84272	C6orf132
ZC3H11A	9.38841e-30	-4.065	0.024	0.37	2.31434e-25	7.15663e-25	-3.98101	0.029	0.444	1.76418e-20	3.85989e-27	-3.73535	0.025	0.328	9.51501e-23	6.04522e-36	-4.64584	0.013	0.322	1.49021e-31	2.99453e-37	-4.15374	0.022	0.335	7.38181e-33	8.63391e-34	-4.99931	0.012	0.364	2.12834e-29	7.15663e-25	1.79672e-36	2.68376e-32	-4.99931	-3.73535	ZC3H11A
IWS1	1.82328e-21	-3.89204	0.018	0.278	4.49457e-17	4.84539e-14	-3.39809	0.014	0.269	1.19444e-09	1.11967e-28	-3.78455	0.025	0.342	2.7601e-24	6.788e-35	-4.91131	0.009	0.306	1.67331e-30	3.1042e-37	-5.53059	0.006	0.3	7.65217e-33	1.35779e-32	-4.73627	0.015	0.359	3.34709e-28	4.84539e-14	1.86252e-36	2.78205e-32	-5.53059	-3.39809	IWS1
TUSC3	1.73462e-16	-3.89705	0.018	0.223	4.27601e-12	1.3433e-24	-5.34517	0.01	0.408	3.31138e-20	8.62863e-14	-3.18281	0.028	0.201	2.12704e-09	1.28184e-30	-4.91977	0.009	0.274	3.15987e-26	3.1313e-37	-5.68756	0.006	0.3	7.71897e-33	5.92025e-30	-4.13666	0.024	0.351	1.4594e-25	8.62863e-14	1.87878e-36	2.80633e-32	-5.68756	-3.18281	TUSC3
RASA2	5.89333e-32	-4.90372	0.015	0.372	1.45277e-27	2.40809e-14	-3.05977	0.024	0.293	5.93619e-10	2.05683e-32	-4.98727	0.011	0.347	5.07029e-28	5.24054e-35	-4.74713	0.013	0.315	1.29184e-30	3.43456e-37	-5.1609	0.01	0.309	8.46653e-33	2.12185e-20	-4.69188	0.009	0.237	5.23056e-16	2.40809e-14	2.06073e-36	3.07812e-32	-5.1609	-3.05977	RASA2
XX-CR54.1	4.15758e-11	-2.81202	0.03	0.186	1.02489e-06	5.03276e-26	-4.43828	0.019	0.444	1.24063e-21	7.09637e-20	-3.97928	0.014	0.238	1.74933e-15	3.59143e-35	-4.30693	0.022	0.333	8.85323e-31	2.51952e-36	-4.21004	0.022	0.328	6.21086e-32	3.45928e-37	-4.41434	0.024	0.412	8.52746e-33	4.15758e-11	2.07557e-36	3.10027e-32	-4.43828	-2.81202	XX-CR54.1
IMMP1L	7.84867e-26	-4.02634	0.021	0.327	1.93478e-21	8.67613e-14	-4.90776	0.005	0.242	2.13875e-09	2.96608e-24	-4.37414	0.014	0.279	7.31168e-20	4.86791e-35	-5.07783	0.009	0.306	1.19999e-30	3.61607e-37	-4.88639	0.01	0.309	8.91396e-33	4.69188e-17	-3.76036	0.015	0.215	1.1566e-12	8.67613e-14	2.16964e-36	3.24079e-32	-5.07783	-3.76036	IMMP1L
PTS	1.66519e-16	-4.05106	0.012	0.212	4.10486e-12	3.80097e-21	-3.72197	0.029	0.396	9.36976e-17	3.0546e-19	-4.27812	0.017	0.235	7.52989e-15	7.37401e-25	-5.23662	0.006	0.223	1.81777e-20	5.55737e-29	-4.96212	0.01	0.251	1.36995e-24	3.74466e-37	-4.81772	0.021	0.405	9.23095e-33	1.66519e-16	2.24679e-36	3.35603e-32	-5.23662	-3.72197	PTS
PGRMC1	2.39792e-12	-4.42525	0.009	0.158	5.91111e-08	4.35848e-21	-4.23654	0.019	0.381	1.07441e-16	7.83687e-15	-4.90739	0.006	0.167	1.93187e-10	3.46231e-34	-5.73073	0.009	0.299	8.53494e-30	3.93023e-35	-5.03601	0.014	0.302	9.68841e-31	3.8214e-37	-4.91105	0.018	0.402	9.42014e-33	2.39792e-12	2.29284e-36	3.42482e-32	-5.73073	-4.23654	PGRMC1
PSMG4	1.73776e-16	-3.51024	0.027	0.241	4.28375e-12	2.47239e-22	-5.277	0.01	0.378	6.0947e-18	3.85031e-16	-2.85666	0.036	0.243	9.4914e-12	2.0122e-27	-3.62604	0.032	0.297	4.96028e-23	3.00553e-36	-4.55435	0.016	0.315	7.40892e-32	3.87492e-37	-4.59073	0.021	0.405	9.55206e-33	3.85031e-16	2.32495e-36	3.47278e-32	-5.277	-2.85666	PSMG4
C16orf72	2.14098e-25	1.34522	0.718	0.375	5.27772e-21	5.07801e-21	1.75769	0.643	0.281	1.25178e-16	4.22564e-37	1.50756	0.773	0.335	1.04166e-32	6.2224e-25	1.36145	0.636	0.324	1.53388e-20	1.35074e-24	1.32944	0.626	0.324	3.32972e-20	6.50384e-35	1.72072	0.646	0.293	1.60326e-30	5.07801e-21	2.53539e-36	3.78711e-32	1.32944	1.75769	C16orf72
PSMC4	3.65557e-28	-1.9837	0.199	0.593	9.01133e-24	4.58806e-17	-1.81876	0.145	0.514	1.131e-12	3.27881e-32	-2.02617	0.197	0.59	8.0826e-28	4.25779e-37	-2.34371	0.136	0.522	1.04959e-32	1.54132e-30	-1.87042	0.175	0.512	3.7995e-26	7.86598e-17	-1.58711	0.167	0.428	1.93904e-12	7.86598e-17	2.55467e-36	3.81592e-32	-2.34371	-1.58711	PSMC4
SMAD1-AS2	5.48805e-33	-3.33558	0.083	0.481	1.35286e-28	5.33924e-06	-2.58583	0.039	0.166	0.131618	4.28421e-37	-3.72335	0.061	0.461	1.0561e-32	1.02987e-27	-3.43528	0.054	0.331	2.53872e-23	1.17792e-27	-3.32605	0.059	0.326	2.9037e-23	0.000278513	-1.50779	0.074	0.152	1	0.000278513	2.57052e-36	3.83959e-32	-3.72335	-1.50779	SMAD1-AS2
TMEM220	2.59515e-30	-3.02277	0.053	0.433	6.39731e-26	3.45117e-08	-2.46328	0.039	0.211	0.000850748	4.53905e-37	-3.81535	0.039	0.434	1.11892e-32	5.14914e-22	-3.28655	0.032	0.255	1.26932e-17	7.32619e-31	-3.58749	0.03	0.307	1.80598e-26	1.03881e-18	-3.76513	0.021	0.242	2.56078e-14	3.45117e-08	2.72343e-36	4.06799e-32	-3.81535	-2.46328	TMEM220
CASP8AP2	2.07743e-16	-4.7697	0.009	0.203	5.12108e-12	3.75863e-22	-5.02324	0.01	0.378	9.2654e-18	1.13235e-14	-3.77018	0.014	0.184	2.79136e-10	2.7249e-33	-6.7593	0.002	0.278	6.71714e-29	3.78088e-35	-6.72427	0.002	0.276	9.32025e-31	4.57828e-37	-5.04551	0.015	0.396	1.12859e-32	1.13235e-14	2.74697e-36	4.10314e-32	-6.7593	-3.77018	CASP8AP2
TMEM41B	5.69301e-16	-4.79082	0.006	0.192	1.40338e-11	5.79528e-20	-5.44174	0.005	0.335	1.42859e-15	2.93897e-14	-4.37921	0.008	0.167	7.24485e-10	4.03694e-31	-5.8057	0.004	0.267	9.95147e-27	4.6214e-37	-7.6268	0	0.285	1.13922e-32	8.15479e-30	-4.81841	0.012	0.33	2.01024e-25	2.93897e-14	2.77284e-36	4.14179e-32	-7.6268	-4.37921	TMEM41B
FBXL3	1.99442e-16	-2.69099	0.045	0.275	4.91644e-12	4.76484e-20	-3.11536	0.048	0.414	1.17458e-15	1.86177e-19	-3.54632	0.022	0.25	4.58944e-15	4.46484e-32	-3.20717	0.045	0.356	1.10063e-27	4.73794e-37	-3.403	0.043	0.371	1.16795e-32	6.96733e-30	-3.52838	0.036	0.37	1.71752e-25	1.99442e-16	2.84276e-36	4.24624e-32	-3.54632	-2.69099	FBXL3
PAGE3	2.06675e-12	1.14313	0.501	0.244	5.09474e-08	1.47895e-09	2.15719	0.208	0.042	3.64575e-05	7.1241e-16	1.35589	0.488	0.223	1.75616e-11	3.64794e-26	2.01962	0.435	0.12	8.99255e-22	6.17261e-37	2.6378	0.445	0.082	1.52161e-32	1.22678e-19	2.3594	0.259	0.056	3.02413e-15	1.47895e-09	3.70356e-36	5.53201e-32	1.14313	2.6378	PAGE3
CDCA4	1.17113e-13	-3.69676	0.018	0.192	2.88696e-09	6.0541e-21	-4.03901	0.029	0.39	1.4924e-16	3.86029e-18	-5.00575	0.006	0.201	9.51601e-14	6.29072e-37	-5.04881	0.011	0.324	1.55073e-32	1.22583e-31	-4.78809	0.012	0.274	3.0218e-27	6.60778e-37	-4.71741	0.018	0.399	1.62888e-32	1.17113e-13	3.77443e-36	5.63787e-32	-5.04881	-3.69676	CDCA4
CATSPER2	9.68128e-25	-2.62468	0.083	0.421	2.38653e-20	5.0407e-11	-2.71512	0.039	0.26	1.24258e-06	2.41496e-30	-3.03373	0.066	0.422	5.95311e-26	7.75798e-30	-2.85506	0.061	0.366	1.91242e-25	6.37016e-37	-3.30177	0.049	0.38	1.57031e-32	9.43308e-20	-2.83484	0.036	0.28	2.32535e-15	5.0407e-11	3.8221e-36	5.70907e-32	-3.30177	-2.62468	CATSPER2
ACIN1	1.19864e-21	-3.49796	0.024	0.292	2.95476e-17	3.08572e-13	-3.38169	0.019	0.263	7.60661e-09	4.08043e-25	-4.42994	0.011	0.282	1.00587e-20	6.43216e-37	-4.85064	0.011	0.324	1.58559e-32	2.9749e-31	-4.19385	0.016	0.281	7.33342e-27	3.91871e-29	-5.06111	0.009	0.319	9.66002e-25	3.08572e-13	3.8593e-36	5.76463e-32	-5.06111	-3.38169	ACIN1
CARD19	5.85956e-27	-3.38415	0.039	0.372	1.44444e-22	4.78335e-11	-3.34072	0.014	0.218	1.17914e-06	2.87601e-29	-4.52556	0.017	0.33	7.08966e-25	6.43413e-37	-4.8109	0.013	0.329	1.58608e-32	8.35024e-33	-3.97217	0.022	0.305	2.05842e-28	2.31353e-22	-4.8004	0.009	0.256	5.70308e-18	4.78335e-11	3.86048e-36	5.76639e-32	-4.8109	-3.34072	CARD19
CCDC152	8.21662e-18	-5.40895	0.006	0.212	2.02548e-13	3.02885e-23	-4.55984	0.024	0.414	7.46642e-19	2.42028e-18	-4.53727	0.011	0.216	5.96623e-14	1.07977e-36	-6.78036	0.002	0.303	2.66174e-32	6.54707e-37	-5.60492	0.008	0.302	1.61392e-32	7.50532e-35	-5.68812	0.009	0.369	1.85014e-30	8.21662e-18	3.92824e-36	5.86761e-32	-6.78036	-4.53727	CCDC152
SMPD1	4.37299e-28	2.94356	0.409	0.057	1.07799e-23	3.96936e-20	3.06186	0.338	0.042	9.78488e-16	1.00481e-23	2.54114	0.357	0.068	2.47696e-19	5.57634e-18	2.80294	0.236	0.037	1.37462e-13	1.16805e-19	2.5073	0.258	0.045	2.87935e-15	6.57166e-37	3.26392	0.348	0.043	1.61998e-32	5.57634e-18	3.94299e-36	5.88965e-32	2.5073	3.26392	SMPD1
GNB1	1.55503e-16	-2.74538	0.047	0.281	3.83332e-12	1.20035e-13	-2.12221	0.097	0.393	2.95898e-09	5.88745e-13	-2.25866	0.066	0.257	1.45132e-08	2.75831e-30	-3.24338	0.05	0.349	6.79952e-26	9.24487e-34	-3.14654	0.051	0.363	2.27895e-29	6.96556e-37	-3.35484	0.048	0.447	1.71708e-32	5.88745e-13	4.17934e-36	6.24267e-32	-3.35484	-2.12221	GNB1
NSUN5	4.29789e-16	-2.73242	0.047	0.275	1.05947e-11	1.28386e-20	-3.59582	0.034	0.396	3.16484e-16	1.3762e-20	-3.28882	0.033	0.282	3.39247e-16	6.06135e-31	-3.53809	0.032	0.324	1.49418e-26	7.05152e-37	-3.84609	0.026	0.341	1.73827e-32	2.69095e-36	-3.90566	0.033	0.417	6.63345e-32	4.29789e-16	4.23091e-36	6.31971e-32	-3.90566	-2.73242	NSUN5
SASS6	1.17399e-23	-4.67199	0.012	0.287	2.894e-19	1.7605e-16	-5.22969	0.005	0.284	4.3398e-12	1.04012e-20	-3.6473	0.025	0.267	2.56401e-16	2.46816e-32	-5.86824	0.004	0.276	6.08427e-28	7.16951e-37	-5.11739	0.01	0.307	1.76736e-32	9.75083e-34	-5.06576	0.012	0.364	2.40368e-29	1.7605e-16	4.30171e-36	6.42546e-32	-5.86824	-3.6473	SASS6
FZD3	4.69007e-16	-4.2423	0.012	0.206	1.15615e-11	3.57295e-20	-5.02324	0.01	0.347	8.80768e-16	1.29564e-19	-3.38335	0.022	0.252	3.19387e-15	3.64548e-30	-5.39976	0.006	0.264	8.98648e-26	7.26755e-37	-4.9385	0.012	0.311	1.79152e-32	1.06991e-31	-3.63048	0.039	0.389	2.63744e-27	4.69007e-16	4.36053e-36	6.51332e-32	-5.39976	-3.38335	FZD3
NENF	2.21447e-07	-2.90061	0.042	0.158	0.00545889	1.26107e-23	-4.26662	0.024	0.423	3.10867e-19	5.82454e-13	-3.49967	0.028	0.192	1.43581e-08	2.11768e-24	-4.94486	0.017	0.241	5.22029e-20	9.53046e-27	-3.88957	0.037	0.285	2.34935e-22	7.37638e-37	-5.40765	0.015	0.394	1.81835e-32	2.21447e-07	4.42583e-36	6.61086e-32	-5.40765	-2.90061	NENF
TMEM9B	1.35361e-14	-3.03698	0.033	0.232	3.33678e-10	1.14452e-18	-3.4355	0.043	0.381	2.82136e-14	5.04935e-23	-3.8391	0.022	0.284	1.24472e-18	2.67708e-28	-3.85064	0.024	0.287	6.59926e-24	7.45061e-37	-4.45688	0.016	0.32	1.83665e-32	8.35889e-36	-4.13813	0.027	0.404	2.06055e-31	1.35361e-14	4.47037e-36	6.67739e-32	-4.45688	-3.03698	TMEM9B
PGAM1	9.60061e-09	-2.18656	0.077	0.229	0.000236665	1.84659e-22	-4.23654	0.024	0.405	4.55204e-18	1.16835e-12	-2.50123	0.058	0.24	2.8801e-08	4.18628e-31	-4.1225	0.028	0.315	1.03196e-26	7.46626e-37	-4.19198	0.026	0.339	1.84051e-32	1.85286e-34	-3.24647	0.06	0.442	4.56748e-30	9.60061e-09	4.47976e-36	6.69141e-32	-4.23654	-2.18656	PGAM1
TIMM13	1.3777e-13	-1.59338	0.199	0.444	3.39617e-09	1.31669e-19	-1.96452	0.184	0.577	3.24576e-15	3.03317e-21	-2.05221	0.144	0.449	7.47708e-17	4.50002e-28	-2.23244	0.143	0.464	1.1093e-23	1.65726e-29	-2.28847	0.136	0.454	4.08531e-25	7.65922e-37	-2.09938	0.202	0.623	1.88807e-32	1.3777e-13	4.59553e-36	6.86435e-32	-2.28847	-1.59338	TIMM13
AK5	4.99923e-25	-2.59182	0.095	0.438	1.23236e-20	6.05727e-23	-3.23609	0.058	0.462	1.49318e-18	2.60855e-32	-3.02437	0.069	0.444	6.43032e-28	3.58052e-36	-3.07556	0.058	0.409	8.82635e-32	7.79852e-37	-3.03146	0.067	0.41	1.92241e-32	2.72433e-34	-4.08243	0.036	0.404	6.71575e-30	6.05727e-23	4.67911e-36	6.98919e-32	-4.08243	-2.59182	AK5
CNPY2	5.82018e-17	-2.87552	0.042	0.275	1.43473e-12	4.00807e-22	-5.18905	0.01	0.375	9.88029e-18	1.47736e-23	-3.35955	0.03	0.306	3.64184e-19	1.54021e-28	-3.86585	0.022	0.285	3.79678e-24	3.36431e-34	-3.8802	0.026	0.322	8.29336e-30	8.07449e-37	-4.12726	0.027	0.413	1.99044e-32	5.82018e-17	4.84469e-36	7.23652e-32	-5.18905	-2.87552	CNPY2
RPL14	1.30206e-16	-1.31713	0.596	0.817	3.20971e-12	1.34519e-17	-1.3329	0.44	0.795	3.31603e-13	1.62814e-30	-1.77851	0.546	0.828	4.01354e-26	1.42267e-23	-1.32086	0.567	0.772	3.50703e-19	5.96466e-32	-1.42581	0.589	0.819	1.47035e-27	8.1851e-37	-1.62554	0.482	0.821	2.01771e-32	1.30206e-16	4.91106e-36	7.33565e-32	-1.77851	-1.31713	RPL14
RERE	1.04432e-12	-2.21487	0.074	0.278	2.57435e-08	4.37908e-19	-3.09809	0.048	0.399	1.07949e-14	1.15557e-15	-2.53182	0.05	0.262	2.8486e-11	3.58441e-27	-3.23983	0.039	0.308	8.83594e-23	2.62863e-36	-4.09514	0.022	0.328	6.47983e-32	8.64079e-37	-4.24533	0.024	0.407	2.13004e-32	1.04432e-12	5.18447e-36	7.74405e-32	-4.24533	-2.21487	RERE
ATP5C1	4.63873e-09	-1.65313	0.092	0.261	0.000114349	2.88751e-23	-3.3228	0.043	0.45	7.118e-19	1.48086e-18	-2.4127	0.058	0.308	3.65048e-14	8.85689e-37	-3.57516	0.037	0.375	2.18331e-32	9.86423e-34	-3.28518	0.043	0.35	2.43163e-29	1.14644e-35	-3.48298	0.036	0.421	2.82609e-31	4.63873e-09	5.31413e-36	7.93772e-32	-3.57516	-1.65313	ATP5C1
PIGS	4.65232e-16	-4.2858	0.012	0.206	1.14684e-11	1.82492e-25	-4.07233	0.034	0.459	4.4986e-21	5.95707e-14	-3.06417	0.028	0.204	1.46848e-09	3.77973e-34	-4.98688	0.013	0.308	9.31741e-30	1.05741e-36	-4.66054	0.018	0.322	2.60662e-32	2.44087e-31	-3.88626	0.036	0.38	6.017e-27	5.95707e-14	6.34446e-36	9.47672e-32	-4.98688	-3.06417	PIGS
CHEK1	6.54492e-11	-3.33199	0.018	0.16	1.61339e-06	7.00074e-23	-4.95216	0.005	0.381	1.72575e-18	1.14099e-12	-4.18439	0.008	0.15	2.81265e-08	5.64901e-31	-7.30605	0	0.255	1.39254e-26	1.06466e-36	-6.64989	0.002	0.287	2.6245e-32	2.09832e-32	-4.57568	0.015	0.359	5.17256e-28	6.54492e-11	6.38798e-36	9.54173e-32	-7.30605	-3.33199	CHEK1
RPF2	6.49984e-24	-2.49009	0.083	0.415	1.60228e-19	1.43821e-10	-2.05215	0.072	0.308	3.54533e-06	3.36645e-36	-3.19018	0.061	0.464	8.29862e-32	7.99564e-35	-3.82384	0.028	0.345	1.97101e-30	1.06924e-36	-3.56158	0.033	0.352	2.63579e-32	1.09461e-25	-3.53623	0.03	0.324	2.69833e-21	1.43821e-10	6.41545e-36	9.58275e-32	-3.82384	-2.05215	RPF2
TVP23B	8.34439e-18	-6.27145	0	0.198	2.05698e-13	9.70557e-25	-5.90023	0.005	0.402	2.39252e-20	8.0335e-17	-3.77898	0.011	0.201	1.98034e-12	8.11621e-27	-4.68381	0.009	0.244	2.00073e-22	3.54879e-25	-4.59861	0.008	0.218	8.74812e-21	1.08893e-36	-6.4107	0.003	0.373	2.68432e-32	8.0335e-17	6.53357e-36	9.75919e-32	-6.4107	-3.77898	TVP23B
ZNF75A	2.51391e-15	-5.34184	0.003	0.178	6.19703e-11	4.90151e-22	-6.65372	0	0.356	1.20827e-17	4.19767e-17	-5.34851	0.003	0.184	1.03477e-12	7.40822e-30	-5.23662	0.006	0.262	1.8262e-25	4.56674e-34	-5.49704	0.004	0.274	1.12575e-29	1.1411e-36	-5.90997	0.006	0.378	2.81293e-32	2.51391e-15	6.84661e-36	1.02268e-31	-6.65372	-5.23662	ZNF75A
ASB5	8.43496e-17	2.33341	0.323	0.072	2.0793e-12	4.11427e-19	3.65295	0.304	0.033	1.01421e-14	2.26314e-17	2.35503	0.285	0.058	5.57887e-13	1.17406e-36	2.81726	0.442	0.071	2.89417e-32	5.64031e-26	2.39389	0.39	0.102	1.39039e-21	6.73601e-34	3.92283	0.283	0.022	1.66049e-29	8.43496e-17	7.04435e-36	1.05221e-31	2.33341	3.92283	ASB5
MED11	1.73367e-16	-4.77395	0.006	0.198	4.27366e-12	3.12171e-18	-4.06875	0.019	0.338	7.69534e-14	2.60704e-20	-5.05728	0.006	0.223	6.42661e-16	6.95389e-31	-6.3815	0.002	0.26	1.7142e-26	1.17898e-36	-5.96212	0.004	0.292	2.90631e-32	1.53651e-34	-5.34532	0.009	0.365	3.78765e-30	1.73367e-16	7.07389e-36	1.05663e-31	-6.3815	-4.06875	MED11
NOL8	9.88749e-17	-3.87009	0.018	0.226	2.43736e-12	3.1525e-22	-4.55546	0.014	0.387	7.77123e-18	1.49716e-16	-3.49865	0.022	0.221	3.69065e-12	3.93952e-27	-4.53809	0.015	0.26	9.71132e-23	1.2125e-36	-6.23739	0.004	0.292	2.98894e-32	1.67026e-35	-4.91795	0.018	0.388	4.11735e-31	1.49716e-16	7.27501e-36	1.08667e-31	-6.23739	-3.49865	NOL8
RP11-390F4.3	1.18556e-18	-3.43396	0.056	0.315	2.92251e-14	2.2101e-12	-4.21032	0.014	0.239	5.44813e-08	5.62516e-25	-4.99522	0.022	0.301	1.38666e-20	1.90621e-30	-4.88562	0.024	0.301	4.69899e-26	1.22088e-36	-5.94563	0.01	0.305	3.0096e-32	6.16201e-23	-4.94261	0.024	0.287	1.519e-18	2.2101e-12	7.3253e-36	1.09418e-31	-5.94563	-3.43396	RP11-390F4.3
ARV1	1.79846e-25	-3.7329	0.036	0.35	4.43339e-21	1.99493e-11	-3.07769	0.034	0.257	4.91769e-07	9.05185e-30	-3.96586	0.03	0.359	2.23137e-25	1.24421e-36	-4.45399	0.019	0.34	3.06711e-32	1.07654e-31	-3.52061	0.039	0.326	2.65378e-27	6.55591e-18	-2.86536	0.042	0.269	1.6161e-13	1.99493e-11	7.46527e-36	1.11509e-31	-4.45399	-2.86536	ARV1
ADAD2	1.52228e-25	-2.54175	0.086	0.436	3.75258e-21	1.95866e-17	-3.60291	0.029	0.341	4.8283e-13	1.24713e-36	-3.59363	0.047	0.444	3.0743e-32	9.38631e-36	-3.67889	0.035	0.363	2.31382e-31	2.30817e-33	-3.24356	0.043	0.348	5.68987e-29	8.1224e-26	-3.2102	0.039	0.341	2.00225e-21	1.95866e-17	7.48278e-36	1.1177e-31	-3.67889	-2.54175	ADAD2
UBAP2	2.36406e-17	-1.72913	0.16	0.45	5.82766e-13	4.68723e-13	-1.64473	0.159	0.462	1.15545e-08	2.70388e-23	-2.06257	0.102	0.422	6.66534e-19	3.10627e-26	-1.74441	0.149	0.478	7.65728e-22	1.25176e-36	-2.21804	0.13	0.503	3.08571e-32	4.42947e-32	-2.19764	0.122	0.513	1.09191e-27	4.68723e-13	7.51056e-36	1.12185e-31	-2.21804	-1.64473	UBAP2
RTCB	1.43811e-18	-3.87009	0.018	0.246	3.54508e-14	5.52249e-26	-5.88504	0.005	0.417	1.36135e-21	3.68992e-22	-4.34185	0.017	0.265	9.09603e-18	1.2832e-36	-5.24877	0.009	0.317	3.16322e-32	2.27786e-36	-4.52061	0.018	0.32	5.61516e-32	1.048e-30	-4.72163	0.015	0.343	2.58342e-26	1.43811e-18	7.6992e-36	1.15003e-31	-5.88504	-3.87009	RTCB
SKIL	3.02627e-30	-3.05532	0.062	0.441	7.46006e-26	6.98075e-20	-3.57914	0.029	0.381	1.72082e-15	5.31633e-32	-2.85537	0.066	0.442	1.31053e-27	3.66648e-35	-3.51314	0.041	0.37	9.03824e-31	1.28589e-36	-3.082	0.063	0.4	3.16986e-32	1.20975e-26	-2.86942	0.054	0.37	2.98215e-22	6.98075e-20	7.71536e-36	1.15244e-31	-3.57914	-2.85537	SKIL
SUPT4H1	9.23846e-14	-2.17191	0.092	0.315	2.27737e-09	1.61613e-13	-2.72039	0.048	0.317	3.98392e-09	6.44085e-25	-3.10948	0.047	0.347	1.58773e-20	1.4211e-36	-3.82384	0.03	0.361	3.50315e-32	3.39858e-26	-2.69367	0.063	0.33	8.37785e-22	1.31204e-26	-2.98311	0.051	0.365	3.23431e-22	1.61613e-13	8.5266e-36	1.27362e-31	-3.82384	-2.17191	SUPT4H1
ARF6	3.45658e-17	-3.52106	0.024	0.244	8.52082e-13	3.3258e-19	-3.68035	0.029	0.369	8.19843e-15	1.13415e-20	-4.71625	0.008	0.233	2.79579e-16	3.6823e-33	-4.63377	0.015	0.306	9.07725e-29	2.57641e-34	-4.30143	0.016	0.302	6.3511e-30	1.51036e-36	-4.75557	0.015	0.391	3.7232e-32	3.45658e-17	9.06218e-36	1.35362e-31	-4.75557	-3.52106	ARF6
SPG7	9.25815e-21	-2.68288	0.053	0.338	2.28223e-16	8.04463e-16	-2.79228	0.048	0.353	1.98308e-11	2.24997e-17	-2.57489	0.053	0.284	5.5464e-13	1.89585e-28	-3.13999	0.037	0.315	4.67345e-24	1.52861e-36	-4.14391	0.02	0.326	3.76819e-32	7.72263e-25	-2.97273	0.054	0.353	1.90371e-20	8.04463e-16	9.17169e-36	1.36997e-31	-4.14391	-2.57489	SPG7
NACC2	1.12683e-17	1.80655	0.392	0.109	2.77774e-13	4.6554e-22	3.0111	0.386	0.057	1.1476e-17	5.32797e-14	1.56504	0.343	0.119	1.3134e-09	8.6858e-26	1.90215	0.446	0.126	2.14114e-21	9.28747e-25	1.74124	0.439	0.136	2.28945e-20	1.57611e-36	2.38537	0.458	0.104	3.88526e-32	5.32797e-14	9.45663e-36	1.41254e-31	1.56504	3.0111	NACC2
RP11-326A19.3	3.49517e-33	-2.74826	0.128	0.542	8.61595e-29	6.45796e-05	-1.91865	0.092	0.218	1	1.59689e-36	-2.79568	0.133	0.541	3.9365e-32	4.161e-24	-2.19752	0.139	0.428	1.02573e-19	1.34186e-20	-2.09698	0.136	0.382	3.30783e-16	3.17018e-06	-1.85415	0.095	0.205	0.0781481	6.45796e-05	9.58136e-36	1.43117e-31	-2.79568	-1.85415	RP11-326A19.3
ERI1	2.28956e-15	-2.81459	0.039	0.252	5.64399e-11	3.42393e-20	-4.89771	0.01	0.347	8.44034e-16	6.02259e-29	-4.27812	0.017	0.328	1.48463e-24	4.05135e-35	-3.55503	0.03	0.352	9.98698e-31	1.66575e-36	-4.20035	0.018	0.322	4.10625e-32	8.4672e-28	-3.1016	0.048	0.37	2.08725e-23	2.28956e-15	9.99452e-36	1.49288e-31	-4.89771	-2.81459	ERI1
EIF6	8.22383e-17	-1.75688	0.166	0.444	2.02726e-12	1.18636e-14	-1.61885	0.164	0.502	2.92449e-10	2.82045e-26	-2.37326	0.119	0.459	6.95268e-22	8.52668e-35	-2.59258	0.104	0.462	2.10191e-30	1.69255e-36	-2.59302	0.118	0.471	4.1723e-32	4.42533e-23	-1.77333	0.17	0.487	1.09089e-18	1.18636e-14	1.01553e-35	1.5169e-31	-2.59302	-1.61885	EIF6
CCDC186	2.83804e-19	-1.47559	0.249	0.57	6.99605e-15	2.25006e-18	-1.60701	0.203	0.601	5.54663e-14	3.74832e-21	-1.40799	0.235	0.566	9.23998e-17	1.7395e-36	-2.14577	0.156	0.545	4.28803e-32	5.98186e-29	-1.91207	0.171	0.497	1.47459e-24	8.0178e-25	-1.31991	0.235	0.595	1.97647e-20	2.25006e-18	1.0437e-35	1.55897e-31	-2.14577	-1.31991	CCDC186
AC159540.1	3.33081e-25	-5.90372	0.006	0.289	8.21077e-21	2.47719e-15	-6.18078	0	0.257	6.10652e-11	6.23391e-22	-5.28509	0.008	0.245	1.53672e-17	1.81611e-36	-7.56261	0	0.297	4.47689e-32	2.79975e-33	-5.95389	0.004	0.268	6.90166e-29	9.32846e-31	-6.67677	0.003	0.324	2.29956e-26	2.47719e-15	1.08966e-35	1.62763e-31	-7.56261	-5.28509	AC159540.1
PDCD6IP	4.56083e-22	-2.42159	0.086	0.401	1.12429e-17	2.07065e-18	-2.18078	0.121	0.495	5.10437e-14	2.49853e-26	-2.73535	0.066	0.391	6.15912e-22	1.5693e-35	-2.97322	0.069	0.418	3.86849e-31	1.88714e-36	-3.00093	0.059	0.395	4.652e-32	6.34566e-19	-1.67794	0.128	0.405	1.56427e-14	2.07065e-18	1.13229e-35	1.6913e-31	-3.00093	-1.67794	PDCD6IP
RP9	1.71638e-16	-4.93441	0.006	0.198	4.23104e-12	1.7107e-18	-5.37808	0.005	0.314	4.21705e-14	3.23647e-16	-4.08734	0.011	0.194	7.97822e-12	2.4564e-27	-6.10925	0.002	0.232	6.05527e-23	3.16653e-33	-5.4452	0.006	0.272	7.80582e-29	1.93442e-36	-7.24134	0	0.365	4.76855e-32	3.23647e-16	1.16065e-35	1.73367e-31	-7.24134	-4.08734	RP9
RBL2	1.57942e-27	-1.5411	0.309	0.696	3.89343e-23	1.18567e-20	-1.76431	0.232	0.653	2.92279e-16	3.6978e-33	-1.53409	0.299	0.726	9.11544e-29	2.12718e-36	-1.49775	0.284	0.708	5.24372e-32	5.88648e-35	-1.4791	0.299	0.68	1.45108e-30	1.23321e-25	-1.50514	0.259	0.607	3.04e-21	1.18567e-20	1.27631e-35	1.90643e-31	-1.76431	-1.4791	RBL2
ARHGAP5	1.46766e-19	-2.44937	0.086	0.372	3.61792e-15	6.86699e-25	-2.37808	0.164	0.607	1.69278e-20	5.2916e-17	-2.18132	0.083	0.328	1.30443e-12	2.44828e-28	-2.79259	0.089	0.391	6.03527e-24	2.14107e-36	-3.11513	0.075	0.415	5.27795e-32	3.03181e-31	-2.72935	0.101	0.466	7.47373e-27	5.2916e-17	1.28464e-35	1.91887e-31	-3.11513	-2.18132	ARHGAP5
ACSL3	1.12886e-22	-3.40895	0.033	0.318	2.78275e-18	1.19858e-23	-3.39054	0.053	0.462	2.95463e-19	3.16591e-24	-3.63717	0.025	0.301	7.80429e-20	2.16473e-36	-3.61412	0.035	0.368	5.33628e-32	7.39357e-35	-3.53156	0.033	0.339	1.82259e-30	1.34492e-21	-2.94426	0.048	0.314	3.31536e-17	1.34492e-21	1.29884e-35	1.94008e-31	-3.63717	-2.94426	ACSL3
GMCL1	9.1981e-32	-2.34309	0.131	0.553	2.26742e-27	1.04851e-14	-1.95942	0.101	0.423	2.58467e-10	9.77809e-26	-1.84683	0.166	0.527	2.4104e-21	2.23595e-36	-2.47919	0.091	0.464	5.51185e-32	4.1057e-36	-2.54708	0.089	0.445	1.0121e-31	8.06684e-22	-1.88505	0.122	0.433	1.98856e-17	1.04851e-14	1.34157e-35	2.00391e-31	-2.54708	-1.84683	GMCL1
WHSC1L1	1.98441e-18	-2.93137	0.053	0.309	4.89177e-14	1.56424e-15	-2.87739	0.043	0.341	3.85602e-11	1.59079e-16	-2.46928	0.066	0.296	3.92147e-12	9.26192e-26	-2.61044	0.065	0.343	2.28316e-21	1.75809e-24	-2.47065	0.071	0.33	4.33387e-20	2.29112e-36	-3.28032	0.06	0.457	5.64784e-32	1.56424e-15	1.37467e-35	2.05335e-31	-3.28032	-2.46928	WHSC1L1
DMC1	5.54358e-11	-3.67744	0.012	0.149	1.36655e-06	9.76003e-21	-6.05751	0.005	0.347	2.40595e-16	3.65416e-12	-5.21308	0.006	0.138	9.00787e-08	8.21236e-28	-6.03524	0.004	0.241	2.02443e-23	2.29174e-36	-7.30197	0.002	0.285	5.64938e-32	2.64978e-29	-4.93256	0.018	0.335	6.53198e-25	5.54358e-11	1.37505e-35	2.05391e-31	-7.30197	-3.67744	DMC1
JTB	4.96613e-14	-2.96333	0.033	0.226	1.2242e-09	5.07509e-19	-3.5016	0.029	0.369	1.25106e-14	7.2977e-20	-3.9591	0.019	0.248	1.79896e-15	6.02145e-24	-3.64584	0.026	0.257	1.48435e-19	2.46513e-36	-6.1026	0.004	0.289	6.07678e-32	5.03049e-35	-3.54432	0.045	0.426	1.24007e-30	4.96613e-14	1.47908e-35	2.2093e-31	-6.1026	-2.96333	JTB
SGK494	1.43854e-21	-5.43065	0.006	0.252	3.54614e-17	2.8519e-23	-7.07099	0	0.375	7.03021e-19	1.34764e-23	-4.78205	0.011	0.267	3.32208e-19	1.32488e-33	-6.67933	0.002	0.28	3.26597e-29	2.49018e-36	-6.32286	0.004	0.289	6.13854e-32	6.22544e-31	-5.03765	0.006	0.332	1.53463e-26	1.43854e-21	1.49411e-35	2.23175e-31	-7.07099	-4.78205	SGK494
TOPORS-AS1	1.29055e-17	-1.30668	0.415	0.656	3.18135e-13	2.73737e-06	-1.38889	0.188	0.366	0.0674788	4.24492e-19	-1.41062	0.404	0.624	1.04642e-14	2.56961e-36	-2.46478	0.175	0.545	6.33435e-32	8.56743e-31	-2.13316	0.195	0.523	2.11196e-26	1.71039e-07	-1.19145	0.202	0.354	0.00421628	2.73737e-06	1.54177e-35	2.30294e-31	-2.46478	-1.19145	TOPORS-AS1
MZT2A	1.16182e-07	-1.62912	0.154	0.312	0.00286401	2.40935e-20	-2.39239	0.14	0.526	5.9393e-16	6.94321e-09	-1.85711	0.136	0.296	0.000171157	6.06481e-19	-2.38414	0.113	0.347	1.49504e-14	1.65499e-23	-2.53934	0.098	0.354	4.07972e-19	2.6887e-36	-2.79234	0.131	0.532	6.62792e-32	1.16182e-07	1.61322e-35	2.40967e-31	-2.79234	-1.62912	MZT2A
SLC35B1	3.18285e-17	-2.79501	0.045	0.284	7.84603e-13	9.32678e-23	-3.70746	0.039	0.429	2.29914e-18	4.00997e-19	-3.3272	0.028	0.257	9.88497e-15	2.69098e-36	-4.22438	0.019	0.338	6.63353e-32	1.09872e-35	-3.57593	0.035	0.348	2.70845e-31	1.22219e-29	-3.3599	0.039	0.373	3.01283e-25	3.18285e-17	1.61459e-35	2.41171e-31	-4.22438	-2.79501	SLC35B1
REV1	4.42617e-17	-2.86838	0.045	0.281	1.0911e-12	3.54232e-22	-3.94171	0.024	0.402	8.73216e-18	5.9504e-28	-4.57312	0.014	0.313	1.46683e-23	2.39637e-24	-3.03684	0.045	0.297	5.90728e-20	2.78259e-36	-4.04958	0.022	0.328	6.85936e-32	1.23419e-32	-3.5794	0.039	0.397	3.04239e-28	4.42617e-17	1.66955e-35	2.49381e-31	-4.57312	-2.86838	REV1
NFYB	1.04134e-18	-4.49796	0.012	0.235	2.567e-14	2.30875e-20	-6.46235	0	0.332	5.6913e-16	1.06853e-24	-5.12224	0.006	0.267	2.63404e-20	1.74665e-34	-6.00176	0.004	0.292	4.30566e-30	2.86394e-36	-5.38043	0.008	0.298	7.0599e-32	1.76018e-28	-4.26679	0.021	0.333	4.33902e-24	1.04134e-18	1.71836e-35	2.56672e-31	-6.46235	-4.26679	NFYB
LIMS1	5.95148e-17	-3.64996	0.018	0.229	1.4671e-12	4.31392e-14	-2.92106	0.019	0.281	1.06342e-09	3.70563e-18	-3.79642	0.017	0.226	9.13475e-14	2.81379e-31	-4.42673	0.015	0.292	6.93628e-27	2.93093e-36	-5.23332	0.008	0.298	7.22505e-32	1.01711e-29	-5.48195	0.006	0.319	2.50729e-25	4.31392e-14	1.75856e-35	2.62676e-31	-5.48195	-2.92106	LIMS1
DAXX	1.71738e-18	-4.53448	0.009	0.226	4.23351e-14	3.94771e-15	-3.94339	0.019	0.29	9.73149e-11	6.4748e-21	-4.65484	0.008	0.235	1.5961e-16	1.2145e-35	-4.77804	0.011	0.315	2.99387e-31	2.93155e-36	-5.13204	0.008	0.298	7.22657e-32	6.61886e-28	-4.05528	0.021	0.329	1.63161e-23	3.94771e-15	1.75893e-35	2.62732e-31	-5.13204	-3.94339	DAXX
GLCCI1	5.46262e-25	-2.81828	0.062	0.393	1.34659e-20	3.84199e-23	-3.75279	0.034	0.429	9.47089e-19	2.95769e-36	-3.5678	0.039	0.43	7.291e-32	9.45223e-34	-3.9673	0.022	0.324	2.33007e-29	7.39935e-36	-3.68855	0.026	0.335	1.82401e-31	8.65895e-34	-3.85205	0.027	0.389	2.13452e-29	3.84199e-23	1.77461e-35	2.65074e-31	-3.9673	-2.81828	GLCCI1
THUMPD1	5.47856e-17	-3.88363	0.018	0.229	1.35052e-12	2.1863e-20	-5.04162	0.01	0.35	5.38944e-16	6.15551e-23	-5.02852	0.008	0.255	1.51739e-18	4.5037e-34	-4.69738	0.013	0.308	1.11021e-29	3.0221e-36	-4.8802	0.012	0.307	7.44978e-32	1.05403e-35	-5.06111	0.012	0.38	2.59829e-31	5.47856e-17	1.81326e-35	2.70847e-31	-5.06111	-3.88363	THUMPD1
OXLD1	1.46331e-23	-2.6016	0.074	0.398	3.6072e-19	2.70246e-08	-2.03062	0.053	0.236	0.000666183	3.33669e-31	-3.36053	0.047	0.4	8.22527e-27	3.07364e-36	-3.28223	0.048	0.391	7.57684e-32	1.248e-33	-2.99454	0.057	0.374	3.07645e-29	5.14091e-17	-2.5937	0.054	0.279	1.26729e-12	2.70246e-08	1.84419e-35	2.75466e-31	-3.36053	-2.03062	OXLD1
LYZL6	4.05256e-36	-3.31116	0.101	0.527	9.98997e-32	0.000106653	-2.56673	0.087	0.199	1	3.12583e-36	-3.58004	0.094	0.488	7.70549e-32	2.23041e-33	-3.79175	0.045	0.359	5.49818e-29	1.08593e-28	-3.44079	0.059	0.333	2.67693e-24	3.04274e-06	-1.97391	0.113	0.223	0.0750065	0.000106653	1.8755e-35	2.80143e-31	-3.79175	-1.97391	LYZL6
PPP6R2	4.53039e-17	-2.05864	0.098	0.367	1.11679e-12	2.19846e-24	-3.5111	0.053	0.471	5.41944e-20	4.1052e-25	-2.85167	0.053	0.359	1.01197e-20	3.14048e-36	-2.80031	0.069	0.428	7.74161e-32	9.35413e-31	-2.11001	0.116	0.447	2.30589e-26	2.05588e-30	-2.53909	0.08	0.444	5.06794e-26	4.53039e-17	1.88429e-35	2.81456e-31	-3.5111	-2.05864	PPP6R2
ZMYND15	7.36517e-32	-3.22038	0.059	0.45	1.81559e-27	2.07339e-05	-2.30769	0.043	0.163	0.511111	3.15183e-36	-3.67285	0.042	0.434	7.76958e-32	3.85022e-30	-3.8382	0.03	0.313	9.49118e-26	1.65288e-30	-3.83061	0.035	0.309	4.07451e-26	1.24291e-12	-3.34792	0.03	0.192	3.06391e-08	2.07339e-05	1.8911e-35	2.82473e-31	-3.8382	-2.30769	ZMYND15
RGS6	3.73138e-14	1.21606	0.531	0.249	9.19823e-10	1.41701e-14	1.91242	0.386	0.106	3.49308e-10	1.18351e-23	1.43483	0.582	0.223	2.91747e-19	8.83611e-17	1.52694	0.372	0.129	2.17819e-12	1.09084e-12	1.19553	0.337	0.136	2.68903e-08	3.23242e-36	2.37587	0.435	0.088	7.96823e-32	1.09084e-12	1.93945e-35	2.89696e-31	1.19553	2.37587	RGS6
EFCAB14	3.42958e-24	-3.37579	0.03	0.33	8.45426e-20	1.69866e-05	-1.70131	0.068	0.202	0.418737	7.28249e-33	-4.35955	0.017	0.362	1.79521e-28	6.19629e-31	-4.29633	0.015	0.29	1.52745e-26	3.41588e-36	-4.18357	0.018	0.32	8.42048e-32	3.92745e-13	-1.89029	0.057	0.248	9.68156e-09	1.69866e-05	2.04953e-35	3.06138e-31	-4.35955	-1.70131	EFCAB14
PDS5B	2.16384e-15	-3.40895	0.024	0.223	5.33408e-11	3.03842e-24	-4.87739	0.014	0.411	7.49e-20	5.02172e-19	-3.60521	0.022	0.245	1.23791e-14	3.66612e-27	-3.6312	0.028	0.287	9.03735e-23	3.50475e-36	-3.99454	0.026	0.335	8.63957e-32	6.0647e-35	-4.37838	0.021	0.388	1.49501e-30	2.16384e-15	2.10285e-35	3.14103e-31	-4.87739	-3.40895	PDS5B
PHOSPHO2	1.03655e-30	-2.86513	0.089	0.479	2.5552e-26	1.96554e-09	-2.44933	0.068	0.275	4.84526e-05	3.61902e-36	-3.8586	0.042	0.432	8.92124e-32	9.01461e-27	-3.32487	0.048	0.317	2.22219e-22	2.52105e-34	-3.62762	0.037	0.341	6.21463e-30	9.69211e-21	-2.98311	0.054	0.314	2.3892e-16	1.96554e-09	2.17141e-35	3.24344e-31	-3.8586	-2.44933	PHOSPHO2
SUPT5H	3.20481e-21	-2.34511	0.113	0.424	7.90019e-17	2.27157e-17	-2.69977	0.077	0.414	5.59965e-13	8.93741e-20	-2.00491	0.15	0.444	2.20316e-15	1.11845e-28	-2.27875	0.115	0.439	2.75709e-24	3.0732e-28	-2.42581	0.098	0.397	7.57574e-24	3.78335e-36	-3.03357	0.074	0.476	9.32633e-32	2.27157e-17	2.27001e-35	3.39071e-31	-3.03357	-2.00491	SUPT5H
DENND2C	6.83742e-13	-2.61249	0.042	0.229	1.68549e-08	6.04809e-26	-4.53874	0.024	0.447	1.49091e-21	4.44794e-17	-2.92483	0.036	0.252	1.09646e-12	6.62131e-31	-4.2568	0.017	0.294	1.63222e-26	2.46028e-35	-5.33557	0.008	0.292	6.06484e-31	3.80149e-36	-4.03765	0.033	0.415	9.37104e-32	6.83742e-13	2.28089e-35	3.40697e-31	-5.33557	-2.61249	DENND2C
SMS	7.89985e-14	-6.57157	0.003	0.16	1.94739e-09	2.23123e-20	-4.60357	0.024	0.375	5.50021e-16	1.69989e-19	-6.84827	0.003	0.209	4.19039e-15	9.39024e-27	-7.2568	0.002	0.228	2.31479e-22	6.86427e-31	-6.1666	0.008	0.259	1.69211e-26	3.84432e-36	-5.39924	0.015	0.389	9.47663e-32	7.89985e-14	2.30659e-35	3.44535e-31	-7.2568	-4.60357	SMS
TRIM33	4.0211e-36	-2.76155	0.113	0.556	9.9124e-32	1.26144e-11	-1.91482	0.121	0.39	3.10956e-07	1.67887e-35	-2.65991	0.119	0.534	4.13859e-31	8.48323e-36	-2.49099	0.108	0.478	2.0912e-31	3.59614e-27	-2.11699	0.132	0.434	8.86484e-23	5.36187e-14	-1.48938	0.19	0.418	1.32175e-09	1.26144e-11	2.41266e-35	3.60379e-31	-2.76155	-1.48938	TRIM33
NDC80	1.9453e-20	-3.60487	0.027	0.284	4.79535e-16	1.69311e-15	-5.15569	0.005	0.269	4.17369e-11	1.43899e-23	-3.95231	0.022	0.289	3.54724e-19	2.26169e-27	-4.5572	0.011	0.253	5.57529e-23	4.33634e-36	-6.51391	0.002	0.283	1.06895e-31	2.31206e-23	-4.88827	0.009	0.266	5.69946e-19	1.69311e-15	2.6018e-35	3.88631e-31	-6.51391	-3.60487	NDC80
ICE1	5.50292e-17	-3.80038	0.012	0.218	1.35652e-12	2.71761e-18	-4.86712	0.01	0.32	6.69918e-14	3.79451e-14	-4.11678	0.011	0.172	9.35384e-10	1.51112e-27	-5.77804	0.004	0.239	3.72506e-23	1.05854e-29	-5.86024	0.004	0.242	2.60942e-25	4.34131e-36	-5.4198	0.009	0.378	1.07018e-31	3.79451e-14	2.60479e-35	3.89077e-31	-5.86024	-3.80038	ICE1
RDH14	2.31764e-25	-4.60487	0.012	0.304	5.71322e-21	7.72327e-17	-3.62397	0.029	0.332	1.90386e-12	2.68333e-30	-5.08548	0.008	0.323	6.61467e-26	4.54308e-36	-5.8148	0.004	0.303	1.11992e-31	2.88459e-32	-5.01365	0.008	0.27	7.11081e-28	9.16119e-30	-3.92965	0.027	0.354	2.25832e-25	7.72327e-17	2.72585e-35	4.0716e-31	-5.8148	-3.62397	RDH14
TRAFD1	1.22641e-10	-4.2533	0.009	0.138	3.02322e-06	8.59032e-20	-4.7065	0.01	0.344	2.1176e-15	1.74248e-13	-4.73219	0.006	0.153	4.29538e-09	5.79048e-32	-5.91131	0.002	0.269	1.42741e-27	4.58205e-36	-6.78113	0.002	0.283	1.12952e-31	2.83684e-31	-4.88827	0.015	0.348	6.99309e-27	1.22641e-10	2.74923e-35	4.10652e-31	-6.78113	-4.2533	TRAFD1
KCTD19	1.20577e-24	-5.2472	0.006	0.284	2.97234e-20	1.33969e-13	-4.95216	0.005	0.239	3.30246e-09	1.56406e-26	-4.91788	0.008	0.289	3.85555e-22	4.60946e-36	-5.82384	0.004	0.303	1.13628e-31	2.15355e-33	-4.40957	0.014	0.292	5.30872e-29	3.27553e-21	-4.69188	0.009	0.245	8.07451e-17	1.33969e-13	2.76568e-35	4.13109e-31	-5.82384	-4.40957	KCTD19
HDAC6	1.9573e-14	-3.0048	0.042	0.246	4.82493e-10	1.41119e-22	-4.30008	0.024	0.408	3.47872e-18	1.25466e-14	-2.65066	0.047	0.245	3.09287e-10	4.84749e-26	-4.11241	0.028	0.276	1.19495e-21	2.00136e-27	-3.50988	0.049	0.311	4.93355e-23	4.90486e-36	-5.40704	0.012	0.383	1.2091e-31	1.9573e-14	2.94292e-35	4.39583e-31	-5.40704	-2.65066	HDAC6
CYC1	1.14454e-17	-1.7841	0.172	0.464	2.8214e-13	3.23312e-24	-2.69203	0.087	0.529	7.96996e-20	3.28001e-21	-2.0003	0.141	0.444	8.08554e-17	1.9677e-35	-2.63437	0.106	0.471	4.85058e-31	1.76946e-34	-2.37087	0.126	0.477	4.3619e-30	4.9944e-36	-2.74024	0.107	0.513	1.23117e-31	1.14454e-17	2.99664e-35	4.47608e-31	-2.74024	-1.7841	CYC1
PUM3	1.08859e-18	-4.36906	0.012	0.235	2.68347e-14	4.11153e-15	-5.14298	0.005	0.263	1.01353e-10	1.90366e-19	-4.64224	0.008	0.221	4.6927e-15	7.09005e-33	-5.22438	0.009	0.29	1.74777e-28	5.00087e-36	-6.01838	0.004	0.287	1.23276e-31	3.02478e-21	-5.57452	0.003	0.234	7.45639e-17	4.11153e-15	3.00052e-35	4.48188e-31	-6.01838	-4.36906	PUM3
FEN1	5.58648e-16	-3.96447	0.015	0.212	1.37712e-11	1.07467e-26	-3.7602	0.048	0.492	2.64917e-22	2.97815e-19	-3.60637	0.025	0.252	7.34143e-15	3.37154e-29	-4.54631	0.015	0.276	8.31118e-25	5.0097e-36	-4.56013	0.018	0.317	1.23494e-31	3.92856e-34	-3.59073	0.045	0.417	9.68429e-30	5.58648e-16	3.00582e-35	4.48979e-31	-4.56013	-3.59073	FEN1
MT-ND6	1.31528e-06	-1.97058	0.045	0.155	0.0324228	3.42098e-11	-1.59073	0.164	0.444	8.43306e-07	6.04376e-10	-2.6537	0.025	0.155	1.48985e-05	1.97474e-12	-2.12952	0.045	0.198	4.86794e-08	6.92272e-12	-2.00518	0.049	0.192	1.70652e-07	5.01093e-36	-4.27684	0.027	0.407	1.23524e-31	1.31528e-06	3.00656e-35	4.49089e-31	-4.27684	-1.59073	MT-ND6
CHRAC1	5.37486e-11	-2.13172	0.074	0.258	1.32496e-06	6.04704e-16	-3.29243	0.029	0.323	1.49066e-11	7.93861e-13	-2.08821	0.086	0.284	1.95695e-08	2.18584e-33	-3.91343	0.032	0.34	5.38832e-29	5.21692e-36	-3.4889	0.041	0.361	1.28602e-31	2.02707e-32	-3.23423	0.054	0.417	4.99693e-28	5.37486e-11	3.13015e-35	4.67551e-31	-3.91343	-2.08821	CHRAC1
SGSM3	4.35177e-09	-2.20586	0.05	0.198	0.000107275	1.86742e-20	-3.30335	0.058	0.426	4.60337e-16	4.68954e-08	-2.01371	0.058	0.187	0.00115602	6.14286e-27	-3.21812	0.043	0.313	1.51428e-22	2.2988e-27	-3.26556	0.039	0.296	5.66677e-23	5.30035e-36	-4.21892	0.033	0.413	1.30659e-31	4.68954e-08	3.18021e-35	4.75028e-31	-4.21892	-2.01371	SGSM3
ZNF511	8.3232e-24	-3.80196	0.024	0.312	2.05175e-19	1.45681e-15	-3.66857	0.019	0.299	3.59118e-11	4.16773e-31	-5.18439	0.008	0.33	1.02739e-26	2.21428e-34	-4.8057	0.011	0.306	5.45842e-30	5.34263e-36	-5.36377	0.006	0.292	1.31701e-31	5.50829e-34	-5.27182	0.009	0.361	1.35785e-29	1.45681e-15	3.20558e-35	4.78817e-31	-5.36377	-3.66857	ZNF511
INTS8	2.31244e-25	-4.60487	0.012	0.304	5.7004e-21	1.52178e-19	-4.92766	0.01	0.338	3.75134e-15	5.91629e-28	-5.49118	0.006	0.296	1.45842e-23	3.0635e-32	-4.95477	0.009	0.285	7.55183e-28	5.4085e-36	-5.43637	0.006	0.292	1.33325e-31	4.74152e-30	-5.11254	0.009	0.327	1.16883e-25	1.52178e-19	3.2451e-35	4.84721e-31	-5.49118	-4.60487	INTS8
C6orf136	3.50519e-10	-2.08077	0.059	0.226	8.64064e-06	2.40751e-16	-3.28216	0.034	0.335	5.93475e-12	7.50376e-14	-2.64224	0.042	0.228	1.84975e-09	1.07271e-18	-3.0981	0.032	0.228	2.64433e-14	2.91585e-32	-4.94563	0.008	0.27	7.18785e-28	5.88864e-36	-4.04159	0.033	0.413	1.45161e-31	3.50519e-10	3.53318e-35	5.27751e-31	-4.94563	-2.08077	C6orf136
ORC4	1.27687e-10	-2.49972	0.036	0.192	3.14762e-06	8.13236e-15	-2.97189	0.039	0.32	2.00471e-10	2.2823e-19	-3.3272	0.028	0.26	5.6261e-15	5.89753e-36	-4.70579	0.013	0.322	1.4538e-31	2.58487e-28	-3.35774	0.03	0.289	6.37196e-24	9.31153e-22	-3.65124	0.024	0.277	2.29538e-17	1.27687e-10	3.53852e-35	5.28549e-31	-4.70579	-2.49972	ORC4
NFRKB	2.75752e-16	-3.98515	0.012	0.209	6.79757e-12	1.15782e-19	-3.64473	0.019	0.363	2.85413e-15	1.14559e-20	-4.61671	0.008	0.233	2.82398e-16	6.98325e-34	-5.74032	0.004	0.287	1.72144e-29	6.0057e-36	-5.15804	0.008	0.296	1.48046e-31	1.78875e-31	-4.5718	0.015	0.349	4.40945e-27	2.75752e-16	3.60342e-35	5.38243e-31	-5.74032	-3.64473	NFRKB
RYBP	1.44238e-12	-2.82399	0.033	0.209	3.5556e-08	6.22782e-12	-3.17366	0.029	0.257	1.53522e-07	5.48165e-23	-3.79804	0.017	0.274	1.35128e-18	6.05353e-36	-4.50473	0.015	0.326	1.49226e-31	2.07378e-33	-4.1666	0.018	0.3	5.11207e-29	2.13648e-26	-5.18016	0.006	0.288	5.26663e-22	6.22782e-12	3.63212e-35	5.4253e-31	-5.18016	-2.82399	RYBP
CMC2	2.76942e-13	-1.56649	0.264	0.496	6.8269e-09	2.95479e-25	-2.29013	0.213	0.656	7.28386e-21	1.2638e-15	-1.69152	0.26	0.5	3.1154e-11	9.43043e-34	-2.26242	0.225	0.572	2.3247e-29	1.76198e-33	-2.24292	0.207	0.542	4.34347e-29	6.30532e-36	-1.95811	0.28	0.67	1.55433e-31	2.76942e-13	3.78319e-35	5.65096e-31	-2.29013	-1.56649	CMC2
ZC3H18	6.73956e-23	-3.45587	0.03	0.315	1.66137e-18	3.72961e-16	-2.88758	0.048	0.356	9.19387e-12	6.79806e-24	-3.67725	0.022	0.294	1.67579e-19	4.72766e-34	-4.2745	0.017	0.317	1.16542e-29	1.09696e-33	-4.14076	0.018	0.302	2.7041e-29	6.46763e-36	-3.66588	0.036	0.42	1.59433e-31	3.72961e-16	3.88058e-35	5.79642e-31	-4.2745	-2.88758	ZC3H18
ASF1A	3.21027e-17	-3.71202	0.018	0.232	7.91363e-13	2.30839e-19	-4.72652	0.01	0.335	5.6904e-15	1.15344e-22	-4.72822	0.008	0.252	2.84334e-18	7.99086e-33	-4.74984	0.011	0.294	1.96983e-28	6.53687e-36	-4.7973	0.01	0.3	1.6114e-31	3.29043e-27	-4.2303	0.018	0.317	8.11124e-23	3.21027e-17	3.92212e-35	5.85847e-31	-4.7973	-3.71202	ASF1A
OSGIN1	1.81216e-35	2.77918	0.525	0.092	4.46714e-31	7.62238e-15	3.72159	0.227	0.021	1.87899e-10	6.60074e-36	2.63543	0.499	0.095	1.62715e-31	8.94985e-21	2.55467	0.292	0.055	2.20623e-16	2.51004e-33	3.18537	0.354	0.041	6.1875e-29	6.23221e-31	4.16157	0.247	0.016	1.5363e-26	7.62238e-15	3.96045e-35	5.91572e-31	2.55467	4.16157	OSGIN1
ARID1A	8.3174e-21	-4.25938	0.015	0.264	2.05032e-16	2.20585e-16	-3.91775	0.024	0.317	5.43765e-12	1.35647e-18	-4.25561	0.011	0.218	3.34382e-14	7.861e-29	-4.14577	0.017	0.278	1.93782e-24	9.64404e-31	-4.72323	0.012	0.268	2.37735e-26	6.79788e-36	-5.4198	0.009	0.377	1.67575e-31	2.20585e-16	4.07873e-35	6.0924e-31	-5.4198	-3.91775	ARID1A
SPTLC1	4.07767e-14	-2.06882	0.08	0.307	1.00519e-09	6.92967e-11	-2.29855	0.063	0.296	1.70823e-06	2.35304e-12	-2.00373	0.069	0.257	5.80047e-08	7.23722e-36	-3.54631	0.032	0.361	1.78405e-31	2.57021e-30	-3.07943	0.043	0.326	6.33583e-26	1.72387e-17	-2.23467	0.074	0.316	4.2495e-13	6.92967e-11	4.34233e-35	6.48614e-31	-3.54631	-2.00373	SPTLC1
NTPCR	9.66527e-17	-2.39798	0.062	0.309	2.38259e-12	1.168e-14	-2.88574	0.043	0.326	2.87922e-10	7.64844e-27	-2.78134	0.069	0.398	1.88542e-22	7.27289e-36	-3.67184	0.028	0.354	1.79284e-31	8.79175e-33	-2.97661	0.051	0.359	2.16725e-28	5.62116e-27	-2.97273	0.054	0.372	1.38567e-22	1.168e-14	4.36373e-35	6.51811e-31	-3.67184	-2.39798	NTPCR
TAF1D	1.36312e-19	-3.35761	0.033	0.287	3.36022e-15	2.11706e-16	-3.22004	0.029	0.332	5.21877e-12	1.65403e-28	-4.77898	0.014	0.318	4.07734e-24	7.62679e-36	-4.87198	0.011	0.317	1.88008e-31	6.03075e-32	-3.84664	0.018	0.292	1.48664e-27	1.14281e-35	-4.23207	0.021	0.396	2.81714e-31	2.11706e-16	4.57607e-35	6.83528e-31	-4.87198	-3.22004	TAF1D
CSTB	1.44065e-12	-2.49517	0.068	0.266	3.55135e-08	1.00433e-17	-2.91526	0.053	0.39	2.47578e-13	3.78959e-20	-3.55352	0.039	0.284	9.34172e-16	1.04754e-23	-3.36699	0.043	0.285	2.58229e-19	4.60205e-26	-2.93702	0.049	0.307	1.13445e-21	7.80098e-36	-3.43865	0.048	0.439	1.92302e-31	1.44065e-12	4.68059e-35	6.99139e-31	-3.55352	-2.49517	CSTB
SPATA5	4.94174e-31	-3.29267	0.077	0.458	1.21819e-26	1.21517e-11	-3.53781	0.029	0.251	2.99552e-07	8.28749e-36	-3.93621	0.042	0.427	2.04295e-31	2.17209e-26	-3.3308	0.039	0.301	5.35443e-22	6.20929e-27	-3.92895	0.022	0.261	1.53065e-22	9.649e-15	-2.76092	0.042	0.237	2.37857e-10	1.21517e-11	4.9725e-35	7.42742e-31	-3.93621	-2.76092	SPATA5
BIRC6	1.94918e-18	-3.11945	0.042	0.289	4.80493e-14	1.21909e-21	-2.97815	0.053	0.444	3.00518e-17	6.59452e-27	-3.84498	0.025	0.325	1.62561e-22	2.3857e-33	-3.78732	0.024	0.326	5.881e-29	8.53677e-36	-4.19046	0.018	0.317	2.1044e-31	9.5711e-30	-4.03502	0.024	0.349	2.35937e-25	1.94918e-18	5.12206e-35	7.65082e-31	-4.19046	-2.97815	BIRC6
PIH1D3	1.94343e-35	-4.01253	0.036	0.441	4.79075e-31	1.97164e-09	-3.57073	0.019	0.196	4.86029e-05	8.62312e-36	-3.90809	0.036	0.42	2.12569e-31	2.71147e-35	-4.35366	0.024	0.338	6.68404e-31	4.50057e-33	-3.88811	0.024	0.311	1.10944e-28	2.40046e-12	-2.90566	0.033	0.196	5.91737e-08	1.97164e-09	5.17387e-35	7.72822e-31	-4.35366	-2.90566	PIH1D3
PSMD5-AS1	8.76863e-16	-4.17559	0.018	0.215	2.16156e-11	1.70526e-18	-4.52443	0.01	0.326	4.20363e-14	6.10929e-21	-5.85375	0.003	0.223	1.506e-16	5.83578e-29	-5.13999	0.009	0.26	1.43858e-24	9.0873e-36	-6.67261	0.002	0.281	2.24011e-31	1.62387e-33	-6.04159	0.006	0.353	4.00299e-29	8.76863e-16	5.45238e-35	8.14422e-31	-6.67261	-4.17559	PSMD5-AS1
UXS1	4.91309e-28	-3.93441	0.027	0.361	1.21113e-23	2.41867e-22	-3.1237	0.053	0.45	5.96227e-18	9.37055e-36	-4.83726	0.019	0.391	2.30993e-31	1.5409e-33	-4.45844	0.019	0.317	3.79847e-29	1.65829e-34	-3.82036	0.033	0.335	4.08785e-30	1.52261e-35	-3.84027	0.042	0.423	3.7534e-31	2.41867e-22	5.62233e-35	8.39807e-31	-4.83726	-3.1237	UXS1
TXNRD3	6.45108e-17	-3.53448	0.021	0.235	1.59026e-12	2.82764e-16	-5.277	0.005	0.281	6.97042e-12	1.43615e-19	-4.03175	0.008	0.223	3.54024e-15	2.50991e-33	-6.3348	0.002	0.278	6.18718e-29	9.84602e-36	-5.86024	0.004	0.285	2.42714e-31	5.43326e-21	-4.8795	0.006	0.237	1.33935e-16	2.82764e-16	5.90761e-35	8.8242e-31	-6.3348	-3.53448	TXNRD3
COPZ1	3.98955e-22	-3.49009	0.024	0.298	9.83463e-18	4.62087e-15	-2.99522	0.048	0.338	1.13909e-10	4.73806e-22	-3.10214	0.039	0.306	1.16798e-17	1.16354e-33	-3.64759	0.03	0.34	2.86824e-29	1.01385e-35	-3.49364	0.037	0.352	2.49924e-31	7.27304e-27	-3.39232	0.039	0.348	1.79288e-22	4.62087e-15	6.08309e-35	9.08631e-31	-3.64759	-2.99522	COPZ1
MNAT1	7.9904e-12	-2.88812	0.03	0.195	1.96971e-07	6.56983e-19	-4.96666	0.01	0.329	1.61953e-14	3.31789e-11	-3.67725	0.011	0.141	8.17893e-07	9.02206e-26	-4.17434	0.013	0.246	2.22403e-21	1.01901e-35	-6.04184	0.004	0.285	2.51196e-31	6.47164e-29	-4.51631	0.012	0.324	1.59532e-24	3.31789e-11	6.11405e-35	9.13256e-31	-6.04184	-2.88812	MNAT1
EPC1	4.82554e-20	-4.42201	0.012	0.249	1.18954e-15	1.06612e-18	-5.00462	0.01	0.326	2.6281e-14	6.95267e-27	-4.61671	0.014	0.303	1.7139e-22	1.05963e-35	-5.66431	0.006	0.306	2.61209e-31	2.07168e-32	-3.96679	0.026	0.309	5.1069e-28	2.48217e-35	-4.54154	0.021	0.391	6.11881e-31	1.06612e-18	6.35777e-35	9.4966e-31	-5.66431	-3.96679	EPC1
YTHDC2	1.77026e-14	-2.33518	0.086	0.315	4.36386e-10	2.96469e-19	-3.12277	0.053	0.408	7.30826e-15	1.08145e-19	-2.48073	0.061	0.323	2.66588e-15	1.0703e-23	-2.48079	0.089	0.359	2.63841e-19	9.53742e-34	-2.93807	0.059	0.378	2.35107e-29	1.08815e-35	-3.52328	0.036	0.421	2.68241e-31	1.77026e-14	6.52892e-35	9.75225e-31	-3.52328	-2.33518	YTHDC2
PCF11	2.78557e-31	-2.59034	0.101	0.507	6.86671e-27	6.75085e-12	-2.64473	0.068	0.314	1.66415e-07	1.09752e-35	-2.90739	0.078	0.485	2.70549e-31	3.03115e-30	-2.70159	0.061	0.372	7.47209e-26	5.83555e-23	-2.27351	0.069	0.32	1.43852e-18	1.22206e-17	-2.18436	0.08	0.327	3.0125e-13	6.75085e-12	6.58511e-35	9.83618e-31	-2.90739	-2.18436	PCF11
TIMM17A	1.40124e-19	-2.47559	0.068	0.35	3.4542e-15	8.34277e-20	-2.6822	0.077	0.45	2.05658e-15	9.4725e-28	-3.27696	0.039	0.359	2.33506e-23	1.81861e-30	-3.65456	0.028	0.313	4.48306e-26	1.10331e-35	-3.6001	0.03	0.341	2.71978e-31	1.7742e-29	-2.74479	0.071	0.421	4.37358e-25	1.40124e-19	6.61989e-35	9.88813e-31	-3.65456	-2.47559	TIMM17A
ODF2L	2.1009e-24	-3.59861	0.03	0.33	5.17893e-20	9.99231e-18	-4.44174	0.01	0.314	2.46321e-13	7.49809e-29	-4.03175	0.022	0.337	1.84835e-24	1.13444e-35	-5.04107	0.009	0.31	2.79652e-31	1.11419e-30	-4.50911	0.012	0.268	2.74658e-26	1.11358e-26	-4.29956	0.018	0.312	2.74508e-22	9.99231e-18	6.80666e-35	1.01671e-30	-5.04107	-3.59861	ODF2L
CLASRP	2.25437e-12	-3.27145	0.024	0.189	5.55725e-08	3.30669e-24	-7.05072	0	0.387	8.15133e-20	2.4024e-15	-3.01881	0.022	0.209	5.92215e-11	1.38768e-23	-3.41779	0.032	0.267	3.42078e-19	1.57615e-24	-3.71214	0.022	0.244	3.88536e-20	1.17808e-35	-5.2688	0.012	0.38	2.90408e-31	2.25437e-12	7.06848e-35	1.05582e-30	-7.05072	-3.01881	CLASRP
TAF5	5.00716e-14	-2.67199	0.039	0.238	1.23431e-09	1.09946e-16	-4.33403	0.014	0.305	2.71027e-12	1.84718e-16	-3.03542	0.036	0.245	4.55348e-12	1.13748e-27	-4.05035	0.019	0.274	2.80399e-23	1.20239e-35	-4.40957	0.018	0.315	2.96402e-31	5.02364e-32	-4.34532	0.021	0.364	1.23838e-27	5.00716e-14	7.21436e-35	1.07761e-30	-4.40957	-2.67199	TAF5
DLGAP5	3.15696e-20	-4.10603	0.015	0.258	7.78222e-16	1.54027e-18	-4.46235	0.01	0.326	3.79692e-14	6.19142e-20	-4.60377	0.008	0.226	1.52625e-15	1.35945e-32	-5.43561	0.006	0.283	3.35117e-28	1.22702e-35	-5.17511	0.008	0.294	3.02473e-31	8.45262e-23	-4.56635	0.012	0.266	2.08365e-18	1.54027e-18	7.36212e-35	1.09968e-30	-5.43561	-4.10603	DLGAP5
AVPI1	1.04204e-11	1.98908	0.276	0.08	2.56872e-07	5.47854e-11	2.47471	0.232	0.045	1.35052e-06	2.43897e-15	1.9921	0.296	0.078	6.01229e-11	1.23641e-35	2.45744	0.472	0.097	3.04786e-31	7.63164e-32	2.26239	0.453	0.112	1.88128e-27	4.95705e-25	2.88303	0.295	0.056	1.22196e-20	5.47854e-11	7.41843e-35	1.10809e-30	1.98908	2.88303	AVPI1
PDRG1	1.04304e-14	-2.57196	0.053	0.269	2.57119e-10	1.30642e-14	-3.44618	0.029	0.299	3.22045e-10	9.69217e-23	-3.54632	0.03	0.296	2.38922e-18	1.33911e-31	-4.01115	0.022	0.308	3.30104e-27	1.28302e-35	-4.54708	0.016	0.311	3.16278e-31	6.47594e-31	-3.56635	0.033	0.375	1.59638e-26	1.30642e-14	7.69814e-35	1.14987e-30	-4.54708	-2.57196	PDRG1
DCTN6	1.36819e-13	-3.39009	0.018	0.192	3.37273e-09	1.26181e-17	-3.63439	0.024	0.338	3.1105e-13	9.21988e-16	-3.13128	0.022	0.214	2.27279e-11	3.13169e-28	-4.14577	0.017	0.274	7.71992e-24	1.35598e-35	-4.47231	0.016	0.311	3.34264e-31	2.01126e-29	-4.49923	0.015	0.332	4.95797e-25	1.36819e-13	8.13591e-35	1.21526e-30	-4.49923	-3.13128	DCTN6
ZNF830	8.52632e-18	-4.90372	0.006	0.212	2.10182e-13	9.96383e-17	-4.15569	0.01	0.299	2.45618e-12	2.69884e-23	-5.22439	0.006	0.252	6.6529e-19	1.95457e-29	-4.9147	0.006	0.26	4.8182e-25	1.37826e-35	-7.36377	0	0.274	3.39755e-31	3.20727e-31	-5.13482	0.006	0.333	7.90624e-27	9.96383e-17	8.26957e-35	1.23522e-30	-7.36377	-4.15569	ZNF830
CEBPG	1.55625e-17	-1.58258	0.166	0.467	3.83632e-13	8.30639e-08	-1.55843	0.14	0.341	0.00204761	9.33832e-16	-1.65735	0.141	0.396	2.30199e-11	1.43634e-35	-2.70397	0.078	0.434	3.54072e-31	1.78277e-24	-2.00821	0.1	0.378	4.39469e-20	2.42438e-17	-1.83906	0.122	0.377	5.97635e-13	8.30639e-08	8.61802e-35	1.28727e-30	-2.70397	-1.55843	CEBPG
SAV1	1.44805e-35	-3.28656	0.05	0.47	3.56959e-31	6.29904e-09	-2.07769	0.063	0.263	0.000155278	2.0031e-32	-3.79425	0.03	0.383	4.93784e-28	4.62892e-26	-3.59323	0.022	0.267	1.14107e-21	5.29436e-30	-3.28559	0.03	0.302	1.30511e-25	1.04528e-21	-2.64405	0.065	0.341	2.57671e-17	6.29904e-09	8.68829e-35	1.29777e-30	-3.79425	-2.07769	SAV1
SCAND1	1.52416e-25	-1.98749	0.184	0.55	3.7572e-21	8.42587e-10	-1.72368	0.101	0.344	2.07706e-05	1.46329e-35	-2.26353	0.175	0.597	3.60716e-31	1.75189e-35	-2.39766	0.149	0.522	4.31859e-31	5.63317e-35	-2.46616	0.126	0.477	1.38863e-30	9.00734e-26	-2.40175	0.11	0.436	2.2204e-21	8.42587e-10	8.77974e-35	1.31143e-30	-2.46616	-1.72368	SCAND1
KDM5B	2.97172e-26	-1.98814	0.329	0.688	7.32558e-22	2.24687e-11	-1.18375	0.338	0.644	5.53877e-07	3.4351e-27	-1.94451	0.319	0.667	8.46785e-23	2.86827e-33	-1.99563	0.299	0.641	7.07056e-29	1.46948e-35	-2.05547	0.287	0.644	3.62242e-31	4.22678e-28	-1.76988	0.31	0.659	1.04194e-23	2.24687e-11	8.8169e-35	1.31698e-30	-2.05547	-1.18375	KDM5B
SMNDC1	2.53963e-18	-4.75688	0.006	0.218	6.26044e-14	8.33379e-21	-5.48267	0.005	0.347	2.05436e-16	1.50443e-21	-4.95231	0.006	0.235	3.70857e-17	2.88817e-24	-4.91977	0.006	0.218	7.11962e-20	1.57331e-35	-6.26756	0.002	0.279	3.87838e-31	4.97286e-27	-4.21245	0.018	0.316	1.22586e-22	2.53963e-18	9.43989e-35	1.41004e-30	-6.26756	-4.21245	SMNDC1
VMP1	1.52651e-15	-3.33419	0.021	0.221	3.763e-11	2.51121e-22	-5.41732	0.01	0.378	6.19038e-18	1.09064e-17	-4.52085	0.011	0.209	2.68855e-13	1.99471e-28	-4.13999	0.015	0.271	4.91717e-24	1.63838e-35	-5.06493	0.008	0.294	4.03877e-31	1.1458e-28	-4.13175	0.024	0.34	2.82451e-24	1.52651e-15	9.83027e-35	1.46835e-30	-5.41732	-3.33419	VMP1
UBA6	7.06179e-12	-3.39009	0.015	0.166	1.7408e-07	1.17148e-23	-5.74065	0.005	0.387	2.88782e-19	4.2493e-19	-5.03175	0.006	0.211	1.0475e-14	2.70984e-32	-5.57069	0.006	0.28	6.68002e-28	1.65813e-35	-5.01838	0.008	0.294	4.08745e-31	4.41648e-32	-5.18906	0.009	0.345	1.08871e-27	7.06179e-12	9.94877e-35	1.48605e-30	-5.74065	-3.39009	UBA6
PTBP2	1.73204e-15	-4.11945	0.012	0.201	4.26966e-11	5.61772e-22	-4.80662	0.014	0.381	1.38482e-17	4.68618e-21	-5.27967	0.006	0.231	1.15519e-16	5.52214e-31	-4.65456	0.013	0.285	1.36126e-26	1.74557e-35	-4.95272	0.008	0.294	4.30301e-31	9.49307e-31	-5.24647	0.009	0.333	2.34014e-26	1.73204e-15	1.04734e-34	1.56442e-30	-5.27967	-4.11945	PTBP2
ANKRD54	1.34929e-15	-3.1048	0.03	0.238	3.32613e-11	9.41967e-18	-4.1907	0.014	0.323	2.32204e-13	3.34882e-19	-4.56424	0.008	0.218	8.25518e-15	1.59849e-30	-5.61044	0.004	0.262	3.94045e-26	1.86034e-35	-4.56338	0.012	0.302	4.58592e-31	2.36709e-33	-5.05177	0.012	0.361	5.83512e-29	1.34929e-15	1.1162e-34	1.66727e-30	-5.61044	-3.1048	ANKRD54
PIGK	5.79215e-11	-4.45202	0.006	0.135	1.42782e-06	2.93815e-24	-6.06427	0.005	0.396	7.24284e-20	2.49819e-15	-4.95231	0.006	0.172	6.15828e-11	2.09541e-27	-7.47919	0	0.228	5.16541e-23	1.88138e-35	-6.79501	0.002	0.279	4.63778e-31	6.90844e-25	-5.11254	0.009	0.28	1.703e-20	5.79215e-11	1.12883e-34	1.68613e-30	-7.47919	-4.45202	PIGK
PITPNA-AS1	1.04159e-20	-2.13449	0.139	0.456	2.56762e-16	5.80105e-10	-1.71766	0.101	0.341	1.43002e-05	1.88494e-35	-2.78772	0.108	0.517	4.64655e-31	5.23662e-24	-2.3267	0.097	0.375	1.29088e-19	1.13877e-26	-2.09887	0.118	0.417	2.80718e-22	4.60625e-20	-1.91874	0.11	0.394	1.13549e-15	5.80105e-10	1.13096e-34	1.68932e-30	-2.78772	-1.71766	PITPNA-AS1
KDM4D	1.83746e-34	-3.01481	0.068	0.49	4.52953e-30	1.61071e-06	-1.85885	0.063	0.218	0.0397057	1.90767e-35	-3.31016	0.066	0.461	4.70259e-31	7.71564e-24	-2.64759	0.08	0.347	1.90198e-19	1.19346e-29	-3.24565	0.053	0.335	2.942e-25	1.27184e-12	-2.30445	0.065	0.248	3.13522e-08	1.61071e-06	1.1446e-34	1.70969e-30	-3.31016	-1.85885	KDM4D
DUSP21	1.93447e-35	2.35336	0.602	0.158	4.76866e-31	7.0551e-11	2.91167	0.222	0.042	1.73915e-06	2.47348e-28	1.91568	0.557	0.192	6.09737e-24	7.75728e-22	2.67689	0.294	0.051	1.91225e-17	1.49779e-22	2.67789	0.291	0.052	3.6922e-18	8.69686e-29	3.70044	0.25	0.022	2.14386e-24	7.0551e-11	1.16068e-34	1.73371e-30	1.91568	3.70044	DUSP21
SRPRB	1.24857e-22	-2.78746	0.05	0.352	3.07784e-18	4.38962e-18	-2.58406	0.063	0.411	1.08209e-13	9.86566e-25	-2.76778	0.058	0.364	2.43198e-20	1.01834e-26	-2.76495	0.063	0.345	2.51031e-22	1.95106e-35	-3.73534	0.028	0.335	4.80957e-31	2.28311e-27	-2.84545	0.065	0.391	5.62808e-23	4.38962e-18	1.17064e-34	1.74858e-30	-3.73534	-2.58406	SRPRB
NDUFA10	8.50987e-07	-1.23129	0.139	0.289	0.0209777	1.27814e-20	-2.62658	0.077	0.468	3.15075e-16	1.15891e-06	-1.05111	0.188	0.335	0.0285684	1.12744e-30	-2.32973	0.115	0.451	2.77924e-26	9.54476e-31	-2.34566	0.106	0.428	2.35288e-26	2.04368e-35	-3.12558	0.06	0.452	5.03788e-31	1.15891e-06	1.22621e-34	1.83159e-30	-3.12558	-1.05111	NDUFA10
PCOLCE2	1.23979e-09	-4.50411	0.003	0.112	3.0562e-05	7.09855e-16	-5.31148	0.005	0.275	1.74986e-11	2.78926e-14	-6.13128	0	0.148	6.87581e-10	2.29698e-30	-7.34427	0	0.251	5.66228e-26	2.05379e-35	-6.04184	0.004	0.283	5.06281e-31	9.33605e-26	-5.81427	0.003	0.277	2.30143e-21	1.23979e-09	1.23228e-34	1.84065e-30	-7.34427	-4.50411	PCOLCE2
ORC3	3.525e-16	-2.33285	0.062	0.304	8.68948e-12	3.1518e-12	-2.85205	0.043	0.287	7.7695e-08	3.74728e-24	-2.98816	0.047	0.34	9.23743e-20	2.07917e-35	-4.00176	0.024	0.34	5.12537e-31	1.22159e-34	-3.57761	0.033	0.337	3.01133e-30	8.86325e-18	-2.30331	0.057	0.295	2.18488e-13	3.1518e-12	1.2475e-34	1.8634e-30	-4.00176	-2.30331	ORC3
GGCT	2.54021e-16	-4.36906	0.012	0.209	6.26188e-12	2.62397e-22	-4.41631	0.024	0.402	6.46836e-18	3.50468e-11	-3.29764	0.022	0.163	8.63939e-07	1.63461e-31	-4.65673	0.013	0.29	4.02948e-27	2.26431e-35	-5.7387	0.006	0.287	5.58175e-31	1.67242e-27	-4.1773	0.027	0.333	4.12267e-23	3.50468e-11	1.35859e-34	2.02932e-30	-5.7387	-3.29764	GGCT
REST	2.19371e-19	-3.53448	0.03	0.278	5.40771e-15	2.51736e-14	-4.53225	0.01	0.26	6.20553e-10	3.77641e-27	-4.66734	0.014	0.306	9.30922e-23	2.2243e-27	-3.7687	0.024	0.28	5.48313e-23	2.4989e-35	-5.1666	0.008	0.292	6.16004e-31	1.01895e-28	-4.81289	0.012	0.321	2.51181e-24	2.51736e-14	1.49934e-34	2.23957e-30	-5.1666	-3.53448	REST
RAB6A	5.7326e-16	-3.91035	0.018	0.218	1.41314e-11	8.7567e-22	-6.79041	0	0.353	2.15861e-17	2.01304e-16	-3.14234	0.025	0.226	4.96235e-12	1.71642e-33	-5.2648	0.009	0.294	4.23116e-29	2.53505e-35	-5.13931	0.01	0.296	6.24915e-31	1.10889e-34	-5.25666	0.012	0.372	2.73352e-30	5.7326e-16	1.52103e-34	2.27196e-30	-6.79041	-3.14234	RAB6A
PEX5L-AS2	2.56512e-35	-3.18376	0.095	0.519	6.32328e-31	1.28412e-06	-2.97815	0.043	0.184	0.0316547	1.81824e-31	-2.9897	0.1	0.466	4.48215e-27	3.03366e-29	-3.61295	0.05	0.336	7.47829e-25	1.44441e-23	-2.97145	0.075	0.322	3.5606e-19	6.56453e-07	-2.32696	0.057	0.165	0.0161822	1.28412e-06	1.53907e-34	2.29891e-30	-3.61295	-2.32696	PEX5L-AS2
CDC16	4.8427e-16	-2.42757	0.056	0.292	1.19377e-11	6.29748e-11	-1.95285	0.082	0.329	1.55239e-06	2.78356e-22	-2.9603	0.044	0.318	6.86174e-18	1.73599e-25	-3.30927	0.028	0.276	4.27938e-21	2.61483e-35	-3.6268	0.028	0.335	6.44582e-31	1.59275e-22	-2.53876	0.065	0.351	3.92629e-18	6.29748e-11	1.5689e-34	2.34346e-30	-3.6268	-1.95285	CDC16
LINC01016	1.75586e-32	-2.71891	0.223	0.616	4.32836e-28	0.00807762	-1.35383	0.184	0.263	1	2.70761e-35	-2.84735	0.224	0.607	6.67454e-31	4.30536e-31	-3.04338	0.188	0.506	1.06132e-26	1.6623e-24	-2.74476	0.207	0.469	4.09774e-20	0.00947417	-1.32931	0.199	0.253	1	0.00947417	1.62457e-34	2.42662e-30	-3.04338	-1.32931	LINC01016
FAM216A	7.48905e-10	-2.10083	0.136	0.318	1.84612e-05	5.82159e-13	-2.70294	0.072	0.338	1.43508e-08	1.44087e-15	-2.98461	0.078	0.296	3.55188e-11	4.73299e-24	-3.11889	0.074	0.336	1.16673e-19	2.70872e-35	-3.49539	0.057	0.38	6.67726e-31	2.21917e-19	-2.46176	0.107	0.369	5.47047e-15	7.48905e-10	1.62523e-34	2.42761e-30	-3.49539	-2.10083	FAM216A
EPB41L5	2.3947e-18	-2.96149	0.042	0.289	5.90317e-14	3.88703e-19	-3.45666	0.039	0.381	9.58191e-15	7.46768e-23	-3.9562	0.017	0.272	1.84086e-18	4.08903e-28	-3.16987	0.037	0.313	1.00799e-23	2.77273e-35	-3.72765	0.026	0.33	6.83507e-31	1.84316e-23	-3.28824	0.039	0.317	4.54357e-19	2.3947e-18	1.66364e-34	2.48498e-30	-3.9562	-2.96149	EPB41L5
PHF8	7.69482e-19	-2.95951	0.05	0.309	1.89685e-14	1.03551e-25	-3.72652	0.043	0.477	2.55263e-21	2.79617e-19	-2.77619	0.058	0.311	6.89285e-15	1.21437e-24	-2.99377	0.052	0.31	2.99354e-20	8.39877e-29	-3.10831	0.047	0.322	2.07038e-24	2.80791e-35	-3.31127	0.065	0.452	6.92178e-31	7.69482e-19	1.68475e-34	2.51651e-30	-3.72652	-2.77619	PHF8
RAMP2	1.42413e-11	-4.75688	0.003	0.135	3.51063e-07	5.94545e-15	-3.20816	0.024	0.302	1.46561e-10	5.10658e-11	-4.26879	0.006	0.126	1.25882e-06	9.87653e-25	-5.89423	0.002	0.211	2.43466e-20	3.53144e-31	-5.80646	0.004	0.253	8.70536e-27	2.8362e-35	-5.16869	0.012	0.377	6.99152e-31	5.10658e-11	1.70172e-34	2.54186e-30	-5.89423	-3.20816	RAMP2
H2AFX	7.85125e-20	-4.57888	0.009	0.241	1.93541e-15	1.82341e-16	-5.31148	0.005	0.284	4.49488e-12	1.02308e-18	-4.53727	0.008	0.214	2.522e-14	3.96583e-31	-5.6312	0.004	0.267	9.77617e-27	2.87473e-35	-7.35443	0	0.272	7.08649e-31	4.7924e-26	-4.74499	0.012	0.296	1.18137e-21	1.82341e-16	1.72484e-34	2.57639e-30	-7.35443	-4.53727	H2AFX
ATG12	7.77243e-20	-3.47308	0.027	0.278	1.91598e-15	8.92168e-14	-3.10707	0.034	0.296	2.19928e-09	6.72322e-24	-4.05728	0.017	0.282	1.65734e-19	1.55172e-34	-4.30927	0.015	0.317	3.82514e-30	2.93709e-35	-4.58407	0.012	0.3	7.24022e-31	7.03178e-28	-4.98956	0.009	0.308	1.7334e-23	8.92168e-14	1.76225e-34	2.63228e-30	-4.98956	-3.10707	ATG12
RP11-881M11.1	2.94977e-35	2.50686	0.549	0.106	7.27147e-31	7.44688e-16	2.23272	0.353	0.076	1.83573e-11	4.78128e-34	2.27347	0.526	0.124	1.17863e-29	2.21147e-30	2.39745	0.433	0.097	5.45151e-26	3.30716e-34	2.55043	0.421	0.078	8.15247e-30	1.78867e-23	2.14684	0.301	0.061	4.40925e-19	7.44688e-16	1.76986e-34	2.64364e-30	2.14684	2.55043	RP11-881M11.1
RP11-286M16.1	1.01486e-16	2.09487	0.344	0.086	2.50174e-12	2.61027e-17	2.40992	0.391	0.094	6.43458e-13	1.35468e-16	1.98284	0.33	0.092	3.33943e-12	3.14565e-16	1.89542	0.294	0.08	7.75435e-12	6.8767e-21	2.3553	0.299	0.065	1.69518e-16	2.98661e-35	2.84842	0.366	0.056	7.36228e-31	3.14565e-16	1.79196e-34	2.67666e-30	1.89542	2.84842	RP11-286M16.1
RP11-7M8.2	4.3136e-18	2.2204	0.353	0.083	1.06334e-13	1.45377e-17	3.22974	0.3	0.039	3.5837e-13	8.48956e-27	2.44062	0.41	0.085	2.09276e-22	1.02381e-31	2.32632	0.444	0.094	2.5238e-27	1.60354e-30	2.14222	0.433	0.102	3.95288e-26	3.00533e-35	2.64565	0.372	0.058	7.40843e-31	1.45377e-17	1.8032e-34	2.69343e-30	2.14222	3.22974	RP11-7M8.2
STIP1	2.54123e-17	-2.34913	0.125	0.395	6.26438e-13	2.89627e-23	-2.99891	0.087	0.502	7.13959e-19	2.89864e-25	-3.13593	0.08	0.393	7.14544e-21	2.71997e-27	-2.36845	0.117	0.423	6.70501e-23	2.26333e-33	-2.71143	0.108	0.438	5.57933e-29	3.01076e-35	-2.5502	0.122	0.524	7.42183e-31	2.54123e-17	1.80646e-34	2.69831e-30	-3.13593	-2.34913	STIP1
RIC3	1.10441e-17	-3.50411	0.015	0.232	2.72248e-13	6.91081e-18	-5.28858	0.005	0.305	1.70358e-13	7.74269e-21	-5.09476	0.003	0.223	1.90865e-16	2.60886e-28	-7.1203	0	0.234	6.43109e-24	3.81671e-28	-7.03016	0	0.22	9.40858e-24	3.02043e-35	-6.24134	0.003	0.361	7.44566e-31	1.10441e-17	1.81226e-34	2.70697e-30	-7.1203	-3.50411	RIC3
GALNT3	1.52541e-27	-3.54856	0.045	0.384	3.76029e-23	2.4841e-09	-5.15569	0.005	0.166	6.12355e-05	3.20986e-35	-4.94451	0.017	0.381	7.91263e-31	3.31953e-34	-5.3348	0.011	0.303	8.18296e-30	1.17263e-32	-5.86901	0.006	0.268	2.89065e-28	2.79422e-11	-3.73419	0.018	0.157	6.88804e-07	2.4841e-09	1.92592e-34	2.87674e-30	-5.86901	-3.54856	GALNT3
ARHGAP35	1.47969e-23	1.2778	0.742	0.393	3.6476e-19	2.83166e-16	1.76985	0.565	0.254	6.98032e-12	7.31413e-31	1.53857	0.715	0.34	1.80301e-26	6.53997e-30	1.66424	0.634	0.301	1.61217e-25	6.02668e-34	1.64749	0.646	0.289	1.48564e-29	3.34191e-35	1.90885	0.607	0.245	8.23814e-31	2.83166e-16	2.00515e-34	2.99509e-30	1.2778	1.90885	ARHGAP35
TMEM167A	1.12062e-19	-4.11945	0.018	0.258	2.76243e-15	1.76614e-19	-2.7895	0.063	0.429	4.35372e-15	1.69789e-17	-3.49865	0.022	0.231	4.18547e-13	1.84152e-33	-3.539	0.035	0.347	4.53953e-29	3.34497e-35	-4.08765	0.024	0.324	8.24569e-31	2.59727e-30	-3.50381	0.039	0.378	6.40253e-26	1.69789e-17	2.00698e-34	2.99783e-30	-4.11945	-2.7895	TMEM167A
NAA50	1.14907e-08	-1.2472	0.131	0.312	0.000283256	8.49623e-23	-3.19492	0.053	0.453	2.09441e-18	1.008e-20	-2.25604	0.078	0.359	2.48483e-16	8.50252e-22	-2.12729	0.087	0.347	2.09596e-17	1.2377e-31	-2.60314	0.071	0.384	3.05105e-27	3.51855e-35	-3.41606	0.048	0.429	8.67359e-31	1.14907e-08	2.11113e-34	3.1534e-30	-3.41606	-1.2472	NAA50
LRRCC1	3.57588e-30	-2.05167	0.237	0.639	8.81491e-26	8.89201e-10	-1.36233	0.159	0.417	2.19197e-05	3.54353e-35	-2.43739	0.191	0.597	8.73515e-31	1.71801e-22	-1.78469	0.253	0.529	4.23508e-18	1.6151e-20	-1.65455	0.244	0.501	3.98139e-16	6.88792e-14	-1.63048	0.214	0.436	1.69794e-09	8.89201e-10	2.12612e-34	3.17578e-30	-2.43739	-1.36233	LRRCC1
WDR48	7.82617e-13	-1.75266	0.134	0.364	1.92923e-08	1.90893e-06	-1.06265	0.188	0.384	0.047057	6.02207e-21	-2.22889	0.105	0.396	1.4845e-16	3.6648e-35	-2.95759	0.074	0.421	9.03409e-31	4.85795e-32	-2.55543	0.087	0.41	1.19753e-27	6.70107e-11	-1.17651	0.22	0.423	1.65188e-06	1.90893e-06	2.19888e-34	3.28446e-30	-2.95759	-1.06265	WDR48
PSAP	1.21568e-14	-3.49384	0.027	0.221	2.99677e-10	9.63472e-22	-2.66857	0.077	0.48	2.37506e-17	1.12042e-19	-3.62405	0.03	0.267	2.76195e-15	4.53536e-30	-3.1968	0.056	0.359	1.11801e-25	1.35153e-34	-3.37058	0.057	0.376	3.33165e-30	3.73882e-35	-4.00267	0.033	0.409	9.21657e-31	1.21568e-14	2.24329e-34	3.35081e-30	-4.00267	-2.66857	PSAP
LDHB	0.000125521	-1.72531	0.092	0.186	1	4.45083e-20	-3.5939	0.043	0.402	1.09717e-15	1.77949e-14	-3.49492	0.039	0.226	4.38662e-10	2.50932e-26	-3.37404	0.032	0.29	6.18572e-22	2.4494e-26	-3.44352	0.039	0.287	6.03802e-22	3.96582e-35	-5.07105	0.018	0.385	9.77614e-31	0.000125521	2.37949e-34	3.55425e-30	-5.07105	-1.72531	LDHB
TMEM243	9.90843e-22	-3.45452	0.045	0.327	2.44253e-17	2.48913e-18	-4.68912	0.014	0.329	6.13596e-14	1.52766e-31	-5.24993	0.014	0.345	3.76584e-27	4.26957e-35	-4.91977	0.015	0.32	1.05249e-30	4.66587e-33	-4.47996	0.016	0.294	1.15018e-28	1.55256e-26	-4.27182	0.015	0.308	3.82722e-22	2.48913e-18	2.56174e-34	3.82647e-30	-5.24993	-3.45452	TMEM243
SFXN3	1.71092e-08	1.6562	0.193	0.052	0.000421759	5.02573e-06	2.21325	0.116	0.021	0.123889	1.48497e-09	1.46366	0.211	0.061	3.66059e-05	8.81276e-26	2.55138	0.338	0.055	2.17243e-21	4.28371e-35	3.03209	0.384	0.052	1.05598e-30	7.42196e-13	1.97555	0.176	0.038	1.82959e-08	5.02573e-06	2.57023e-34	3.83915e-30	1.46366	3.03209	SFXN3
SPAG5	4.38775e-24	-2.305	0.089	0.43	1.08162e-19	1.07309e-17	-3.5192	0.039	0.36	2.64527e-13	7.32198e-30	-2.51671	0.08	0.447	1.80494e-25	4.30514e-35	-3.27952	0.043	0.375	1.06126e-30	1.75042e-28	-2.87275	0.053	0.33	4.31495e-24	3.4153e-20	-2.66017	0.062	0.324	8.41906e-16	1.07309e-17	2.58308e-34	3.85835e-30	-3.5192	-2.305	SPAG5
CLDND2	3.20011e-32	-3.84802	0.059	0.441	7.88859e-28	1.23027e-08	-3.84636	0.024	0.19	0.000303274	4.35877e-35	-4.26187	0.05	0.427	1.07448e-30	3.74526e-30	-4.14577	0.052	0.343	9.23244e-26	4.07593e-33	-4.48853	0.047	0.341	1.00476e-28	2.96635e-12	-4.0727	0.033	0.191	7.31234e-08	1.23027e-08	2.61526e-34	3.90642e-30	-4.48853	-3.84636	CLDND2
ATP6V1D	3.009e-24	-1.64866	0.226	0.596	7.41748e-20	3.20676e-14	-1.67644	0.155	0.483	7.90499e-10	5.36732e-33	-1.86966	0.205	0.626	1.3231e-28	4.40763e-35	-2.0071	0.136	0.524	1.08653e-30	1.51726e-28	-1.81496	0.163	0.49	3.74019e-24	2.16892e-33	-2.16679	0.14	0.545	5.34661e-29	3.20676e-14	2.64458e-34	3.95021e-30	-2.16679	-1.64866	ATP6V1D
LRIF1	1.37622e-11	-2.57888	0.045	0.218	3.39251e-07	1.18931e-18	-3.51043	0.034	0.369	2.93178e-14	1.29216e-21	-4.13128	0.014	0.255	3.18532e-17	5.56836e-31	-4.68891	0.013	0.285	1.37266e-26	4.54264e-35	-4.13931	0.018	0.313	1.11981e-30	1.1783e-31	-3.59877	0.03	0.378	2.90463e-27	1.37622e-11	2.72558e-34	4.07121e-30	-4.68891	-2.57888	LRIF1
RALGAPA1	2.10201e-13	-3.57401	0.015	0.183	5.18165e-09	3.9389e-19	-3.55162	0.024	0.363	9.70979e-15	4.74293e-20	-4.22889	0.011	0.233	1.16918e-15	9.89332e-32	-5.73073	0.004	0.271	2.4388e-27	4.55635e-35	-5.32605	0.006	0.285	1.12319e-30	1.66567e-34	-7.22586	0	0.349	4.10605e-30	2.10201e-13	2.73381e-34	4.08349e-30	-7.22586	-3.55162	RALGAPA1
RPAP3	1.17582e-13	-2.53448	0.03	0.218	2.89852e-09	4.00114e-19	-4.86712	0.01	0.332	9.86321e-15	7.38113e-19	-4.21535	0.008	0.216	1.81952e-14	1.80741e-27	-5.01761	0.006	0.244	4.45544e-23	4.63217e-35	-5.48853	0.006	0.285	1.14188e-30	5.18284e-22	-3.99305	0.018	0.269	1.27762e-17	1.17582e-13	2.7793e-34	4.15144e-30	-5.48853	-2.53448	RPAP3
PRDM2	4.93614e-23	-4.33034	0.015	0.287	1.21681e-18	6.0703e-14	-3.09539	0.034	0.299	1.49639e-09	3.94223e-19	-3.30412	0.028	0.257	9.71798e-15	9.09047e-30	-4.5833	0.013	0.276	2.24089e-25	4.72622e-35	-3.70236	0.028	0.333	1.16506e-30	2.06637e-33	-5.70186	0.006	0.351	5.09381e-29	6.0703e-14	2.83573e-34	4.23573e-30	-5.70186	-3.09539	PRDM2
RFC3	8.98881e-09	-2.75688	0.027	0.152	0.000221583	5.16641e-21	-5.54197	0.005	0.35	1.27357e-16	9.16513e-13	-3.86247	0.011	0.158	2.2593e-08	6.0647e-33	-5.95313	0.004	0.28	1.49501e-28	4.93454e-35	-5.14654	0.01	0.294	1.21641e-30	8.6559e-30	-6.04355	0.003	0.314	2.13377e-25	8.98881e-09	2.96073e-34	4.42244e-30	-6.04355	-2.75688	RFC3
GID8	3.58053e-16	-3.50752	0.024	0.232	8.82636e-12	4.56264e-20	-3.9333	0.029	0.378	1.12474e-15	8.71627e-20	-3.72822	0.019	0.248	2.14865e-15	2.75552e-33	-4.2745	0.015	0.308	6.79262e-29	4.97082e-35	-4.53977	0.016	0.307	1.22536e-30	2.67599e-34	-3.91427	0.033	0.401	6.59659e-30	3.58053e-16	2.98249e-34	4.45495e-30	-4.53977	-3.50752	GID8
LRRC59	2.44167e-28	-3.52443	0.03	0.37	6.01896e-24	1.49091e-12	-3.06427	0.029	0.269	3.67525e-08	3.73796e-29	-3.62527	0.028	0.352	9.21445e-25	4.99064e-35	-4.19121	0.019	0.329	1.23024e-30	6.38472e-32	-3.64661	0.026	0.307	1.5739e-27	1.22481e-23	-4.48543	0.012	0.274	3.01927e-19	1.49091e-12	2.99438e-34	4.47271e-30	-4.48543	-3.06427	LRRC59
MOB4	3.0953e-12	-3.77734	0.012	0.163	7.63023e-08	2.64174e-19	-5.50271	0.005	0.326	6.51216e-15	6.68825e-15	-3.70244	0.014	0.187	1.64872e-10	1.21487e-32	-5.79654	0.004	0.278	2.99477e-28	5.03673e-35	-5.32031	0.008	0.289	1.2416e-30	3.04452e-31	-5.47032	0.006	0.332	7.50505e-27	3.0953e-12	3.02204e-34	4.51401e-30	-5.79654	-3.70244	MOB4
NPTX2	3.62823e-10	-3.42525	0.018	0.152	8.94394e-06	1.10544e-23	-4.05281	0.039	0.444	2.72503e-19	1.21024e-10	-2.87974	0.033	0.177	2.98337e-06	1.08041e-25	-3.88524	0.043	0.299	2.66332e-21	7.35031e-25	-3.90838	0.043	0.281	1.81193e-20	5.21854e-35	-5.09938	0.024	0.391	1.28642e-30	3.62823e-10	3.13113e-34	4.67696e-30	-5.09938	-2.87974	NPTX2
ZNF292	2.56932e-21	-4.17559	0.018	0.275	6.33364e-17	5.93441e-18	-4.13015	0.019	0.332	1.46289e-13	2.42961e-27	-4.39432	0.011	0.303	5.98923e-23	4.17329e-34	-5.19958	0.009	0.299	1.02876e-29	5.38551e-35	-5.02625	0.01	0.294	1.32758e-30	7.65585e-32	-4.21311	0.024	0.367	1.88724e-27	5.93441e-18	3.23131e-34	4.8266e-30	-5.19958	-4.13015	ZNF292
PCGF6	1.28911e-15	-4.45732	0.009	0.195	3.17779e-11	6.61966e-19	-5.12154	0.01	0.329	1.63181e-14	8.22657e-18	-5.46757	0.003	0.192	2.02793e-13	6.03824e-33	-5.85947	0.004	0.28	1.48849e-28	9.29228e-35	-5.67261	0.006	0.283	2.29064e-30	5.39301e-35	-4.49158	0.024	0.393	1.32943e-30	1.28911e-15	3.23581e-34	4.83333e-30	-5.85947	-4.45732	PCGF6
EIF2B1	3.09197e-14	-3.77734	0.009	0.181	7.62201e-10	3.99955e-15	-3.91973	0.019	0.29	9.8593e-11	2.89986e-15	-3.87974	0.011	0.184	7.14844e-11	8.60279e-26	-5.29633	0.004	0.225	2.12067e-21	5.45487e-35	-4.92054	0.01	0.294	1.34468e-30	6.84416e-25	-4.9207	0.009	0.28	1.68715e-20	3.09197e-14	3.27292e-34	4.88876e-30	-5.29633	-3.77734	EIF2B1
RARS	2.39429e-13	-3.27145	0.027	0.206	5.90218e-09	7.50329e-16	-2.54519	0.068	0.384	1.84964e-11	5.5748e-25	-5.19306	0.008	0.274	1.37424e-20	6.41851e-32	-4.74713	0.013	0.292	1.58223e-27	5.53249e-35	-4.43342	0.016	0.307	1.36381e-30	1.7709e-18	-2.1918	0.08	0.335	4.36545e-14	2.39429e-13	3.31949e-34	4.95833e-30	-5.19306	-2.1918	RARS
TTC17	3.75398e-24	-3.39883	0.036	0.338	9.25393e-20	2.76745e-16	-3.19727	0.029	0.329	6.82204e-12	1.6099e-32	-3.60876	0.025	0.376	3.96856e-28	1.5113e-28	-3.44945	0.028	0.299	3.7255e-24	5.53344e-35	-4.85141	0.01	0.294	1.36405e-30	9.02667e-24	-3.14254	0.042	0.325	2.22516e-19	2.76745e-16	3.32007e-34	4.95918e-30	-4.85141	-3.14254	TTC17
PRPS1L1	5.38429e-29	-3.85641	0.039	0.39	1.32728e-24	1.90576e-05	-2.72879	0.019	0.124	0.469788	5.58483e-35	-4.93864	0.022	0.388	1.37672e-30	1.1543e-28	-5.363	0.006	0.253	2.84548e-24	4.91445e-26	-4.71214	0.01	0.229	1.21146e-21	9.41762e-10	-3.44082	0.015	0.135	2.32154e-05	1.90576e-05	3.3509e-34	5.00523e-30	-5.363	-2.72879	PRPS1L1
OTUD6B-AS1	1.7415e-20	-1.15068	0.51	0.799	4.29298e-16	8.33778e-11	-1.03123	0.285	0.592	2.05535e-06	6.7804e-24	-1.31807	0.51	0.767	1.67144e-19	5.60426e-35	-1.74509	0.368	0.736	1.38151e-30	1.28938e-29	-1.47089	0.374	0.713	3.17845e-25	2.72772e-15	-1.01381	0.36	0.625	6.72409e-11	8.33778e-11	3.36255e-34	5.02265e-30	-1.74509	-1.01381	OTUD6B-AS1
AC005076.5	6.06011e-16	-3.14592	0.033	0.246	1.49388e-11	1.51127e-08	-1.88915	0.034	0.211	0.000372544	2.62876e-20	-3.8391	0.022	0.257	6.48016e-16	1.42912e-26	-3.91977	0.024	0.274	3.52294e-22	5.66795e-35	-4.26556	0.018	0.311	1.39721e-30	5.94259e-22	-5.13666	0.006	0.247	1.46491e-17	1.51127e-08	3.40077e-34	5.07973e-30	-5.13666	-1.88915	AC005076.5
MRPL32	1.92798e-15	-3.74208	0.018	0.212	4.75266e-11	7.6393e-24	-4.6082	0.01	0.402	1.88316e-19	1.78559e-19	-4.14326	0.014	0.233	4.40167e-15	3.24419e-27	-3.9744	0.017	0.267	7.99726e-23	1.25085e-33	-4.68117	0.01	0.285	3.08348e-29	5.70039e-35	-4.34638	0.024	0.393	1.4052e-30	1.92798e-15	3.42023e-34	5.1088e-30	-4.68117	-3.74208	MRPL32
CNOT3	3.36084e-20	-5.14592	0.006	0.238	8.28482e-16	7.77687e-21	-4.94729	0.01	0.356	1.91708e-16	2.36545e-24	-4.72583	0.011	0.274	5.83108e-20	1.01321e-32	-6.26679	0.002	0.274	2.49766e-28	1.06479e-33	-4.17511	0.018	0.302	2.6248e-29	5.82758e-35	-5.3643	0.009	0.369	1.43656e-30	3.36084e-20	3.49655e-34	5.22279e-30	-6.26679	-4.17511	CNOT3
ANAPC7	3.85489e-15	-3.20434	0.03	0.232	9.50268e-11	1.65518e-19	-4.03246	0.024	0.363	4.08019e-15	2.01169e-17	-4.28184	0.011	0.206	4.95902e-13	2.52351e-31	-4.16583	0.019	0.301	6.2207e-27	5.97702e-35	-3.8812	0.028	0.33	1.47339e-30	3.41669e-27	-3.90911	0.027	0.332	8.42248e-23	3.85489e-15	3.58621e-34	5.35672e-30	-4.28184	-3.20434	ANAPC7
FAM153B	4.33283e-27	-3.74276	0.059	0.395	1.06809e-22	6.40467e-07	-3.15569	0.048	0.196	0.0157882	6.06737e-35	-4.41985	0.033	0.405	1.49567e-30	1.18142e-18	-3.38371	0.056	0.262	2.91233e-14	3.79584e-22	-3.85848	0.037	0.248	9.35712e-18	1.15022e-08	-3.48543	0.051	0.176	0.000283541	6.40467e-07	3.64042e-34	5.43769e-30	-4.41985	-3.15569	FAM153B
PTPN2	7.15421e-09	-2.25438	0.047	0.189	0.000176359	2.59358e-15	-3.94339	0.019	0.293	6.39343e-11	8.46715e-10	-1.98568	0.064	0.218	2.08724e-05	1.31448e-19	-3.29333	0.026	0.223	3.24032e-15	2.23179e-25	-3.24864	0.035	0.274	5.50158e-21	6.1364e-35	-4.47324	0.021	0.388	1.51269e-30	7.15421e-09	3.68184e-34	5.49957e-30	-4.47324	-1.98568	PTPN2
PIH1D2	6.55231e-35	-2.17374	0.258	0.673	1.61521e-30	4.92341e-06	-1.33079	0.179	0.35	0.121367	5.04976e-34	-2.18042	0.285	0.648	1.24482e-29	4.13368e-33	-2.25334	0.236	0.577	1.01899e-28	6.04913e-27	-2.13353	0.232	0.521	1.49117e-22	4.19221e-06	-1.10692	0.205	0.335	0.103342	4.92341e-06	3.93139e-34	5.87231e-30	-2.25334	-1.10692	PIH1D2
LYRM2	3.9906e-21	-2.80457	0.045	0.327	9.83723e-17	8.04011e-16	-3.57073	0.029	0.317	1.98197e-11	6.69223e-28	-3.57312	0.03	0.345	1.6497e-23	3.33803e-29	-3.54631	0.028	0.303	8.22857e-25	6.61395e-35	-3.52505	0.03	0.337	1.63041e-30	1.82771e-31	-4.34395	0.018	0.354	4.5055e-27	8.04011e-16	3.96837e-34	5.92756e-30	-4.34395	-2.80457	LYRM2
SUPV3L1	3.60727e-12	-4.17191	0.006	0.149	8.89227e-08	2.3977e-16	-3.64473	0.019	0.311	5.91056e-12	5.27124e-16	-4.65066	0.006	0.18	1.29941e-11	1.22196e-27	-5.9817	0.002	0.234	3.01226e-23	6.62923e-35	-6.2971	0.002	0.274	1.63417e-30	1.81882e-18	-3.82573	0.015	0.229	4.48358e-14	3.60727e-12	3.97754e-34	5.94125e-30	-6.2971	-3.64473	SUPV3L1
CCDC15	6.94227e-22	-3.22565	0.045	0.33	1.71134e-17	1.88706e-14	-2.37907	0.082	0.381	4.6518e-10	1.1175e-17	-2.72496	0.058	0.294	2.75475e-13	6.72684e-35	-4.15297	0.024	0.336	1.65823e-30	7.53534e-35	-3.63608	0.039	0.348	1.85754e-30	4.85023e-26	-2.77594	0.057	0.37	1.19563e-21	1.88706e-14	4.03611e-34	6.02873e-30	-4.15297	-2.37907	CCDC15
CCZ1	1.43056e-12	-4.0788	0.009	0.16	3.52648e-08	4.93553e-14	-5.86196	0	0.236	1.21666e-09	3.5201e-11	-3.46471	0.011	0.141	8.6774e-07	1.8046e-27	-5.00574	0.006	0.244	4.44852e-23	7.10379e-35	-6.41856	0.002	0.274	1.75115e-30	2.25559e-23	-5.73627	0.003	0.255	5.56026e-19	3.5201e-11	4.26227e-34	6.36655e-30	-6.41856	-3.46471	CCZ1
MBIP	2.59086e-12	-3.14217	0.015	0.172	6.38674e-08	4.39788e-18	-4.86712	0.01	0.317	1.08412e-13	2.60345e-15	-3.57186	0.017	0.197	6.41777e-11	6.96467e-27	-5.07556	0.006	0.239	1.71686e-22	7.26163e-35	-6.47996	0.002	0.274	1.79007e-30	1.70807e-25	-5.22931	0.006	0.28	4.21056e-21	2.59086e-12	4.35698e-34	6.50802e-30	-6.47996	-3.14217	MBIP
C17orf98	3.68539e-26	-3.58096	0.071	0.401	9.08486e-22	3.32643e-06	-3.16074	0.039	0.169	0.0819998	7.54476e-35	-4.60933	0.033	0.403	1.85986e-30	4.2798e-28	-4.68182	0.024	0.283	1.05501e-23	7.06194e-31	-5.63711	0.01	0.263	1.74084e-26	2.10956e-06	-2.18664	0.057	0.159	0.0520028	3.32643e-06	4.52686e-34	6.76177e-30	-5.63711	-2.18664	C17orf98
MRPS36	5.85032e-25	-2.33253	0.092	0.441	1.44216e-20	4.74827e-13	-2.25091	0.063	0.335	1.1705e-08	3.35289e-26	-2.42925	0.078	0.413	8.26522e-22	6.65399e-33	-2.63898	0.069	0.407	1.64027e-28	7.8546e-35	-2.91547	0.055	0.38	1.93624e-30	5.63953e-19	-2.45269	0.062	0.312	1.3902e-14	4.74827e-13	4.71276e-34	7.03945e-30	-2.91547	-2.25091	MRPS36
OGFOD2	1.00431e-11	1.23209	0.448	0.215	2.47572e-07	1.41907e-15	1.86091	0.522	0.224	3.49814e-11	7.09524e-16	1.54187	0.435	0.18	1.74905e-11	9.57567e-23	1.45489	0.543	0.234	2.3605e-18	6.41242e-22	1.53614	0.504	0.222	1.58073e-17	7.96071e-35	1.93889	0.583	0.216	1.9624e-30	1.00431e-11	4.77643e-34	7.13455e-30	1.23209	1.93889	OGFOD2
RP11-1338A24.1	7.979e-35	2.85783	0.504	0.08	1.9669e-30	8.32599e-20	4.43209	0.271	0.015	2.05244e-15	2.14238e-28	2.30139	0.443	0.095	5.28119e-24	1.30985e-28	2.3537	0.39	0.074	3.2289e-24	6.66339e-29	2.35924	0.384	0.078	1.64259e-24	1.03879e-34	3.5732	0.31	0.032	2.56072e-30	8.32599e-20	4.7874e-34	7.15094e-30	2.30139	4.43209	RP11-1338A24.1
ELAVL2	3.37723e-13	-2.61025	0.095	0.309	8.32521e-09	6.50993e-26	-4.41026	0.043	0.474	1.60476e-21	1.18555e-23	-3.69865	0.058	0.347	2.92249e-19	2.20799e-25	-3.42365	0.058	0.322	5.44291e-21	1.02058e-28	-3.45988	0.057	0.335	2.51583e-24	8.01112e-35	-3.35721	0.086	0.47	1.97482e-30	3.37723e-13	4.80667e-34	7.17973e-30	-4.41026	-2.61025	ELAVL2
CDC73	8.09408e-18	-3.99392	0.015	0.232	1.99527e-13	3.68124e-16	-3.73784	0.019	0.308	9.07462e-12	7.3219e-24	-6.70417	0	0.245	1.80492e-19	3.75524e-29	-4.39066	0.015	0.276	9.25703e-25	8.10973e-35	-5.76947	0.004	0.279	1.99913e-30	2.41002e-28	-4.38614	0.015	0.322	5.94095e-24	3.68124e-16	4.86584e-34	7.26811e-30	-6.70417	-3.73784	CDC73
TMEM107	5.64605e-22	-4.69368	0.012	0.269	1.39181e-17	1.11512e-21	-5.18905	0.01	0.369	2.74887e-17	1.38935e-18	-3.75421	0.025	0.245	3.42488e-14	3.71916e-29	-4.43561	0.015	0.276	9.16809e-25	8.23914e-35	-4.1609	0.022	0.317	2.03103e-30	1.42949e-33	-5.32123	0.009	0.357	3.52384e-29	1.38935e-18	4.94348e-34	7.38408e-30	-5.32123	-3.75421	TMEM107
DYNC2H1	1.22511e-18	-4.15339	0.018	0.246	3.02003e-14	1.01019e-14	-5.21762	0.005	0.257	2.49022e-10	6.2155e-20	-4.18191	0.017	0.243	1.53218e-15	8.35435e-35	-5.86824	0.004	0.294	2.05943e-30	2.55516e-26	-3.91207	0.022	0.257	6.29873e-22	6.94603e-21	-4.6615	0.009	0.242	1.71227e-16	1.01019e-14	5.01261e-34	7.48734e-30	-5.86824	-3.91207	DYNC2H1
EI24	9.12376e-11	-2.07992	0.098	0.287	2.2491e-06	1.86934e-14	-2.63155	0.077	0.372	4.60811e-10	5.78043e-17	-2.59726	0.08	0.318	1.42493e-12	8.50614e-35	-3.34897	0.065	0.405	2.09685e-30	1.19215e-34	-3.34399	0.065	0.389	2.93877e-30	1.0597e-30	-3.29059	0.074	0.426	2.61228e-26	9.12376e-11	5.10368e-34	7.62337e-30	-3.34897	-2.07992	EI24
UFL1	6.3116e-09	-1.7928	0.095	0.261	0.000155587	4.44757e-16	-2.43586	0.092	0.417	1.09637e-11	9.77975e-07	-1.39432	0.119	0.252	0.0241081	8.70546e-35	-3.29075	0.058	0.395	2.14598e-30	2.52473e-32	-3.02219	0.055	0.361	6.2237e-28	1.0778e-19	-2.34532	0.089	0.354	2.65688e-15	9.77975e-07	5.22328e-34	7.80201e-30	-3.29075	-1.39432	UFL1
ELF2	8.75765e-16	-2.58695	0.045	0.269	2.15885e-11	5.28087e-11	-2.3228	0.063	0.299	1.30179e-06	3.99225e-23	-4.02437	0.017	0.274	9.84129e-19	8.75918e-35	-3.70579	0.028	0.345	2.15922e-30	4.51653e-29	-3.14654	0.041	0.313	1.11337e-24	4.76569e-23	-3.39568	0.03	0.3	1.17479e-18	5.28087e-11	5.25551e-34	7.85015e-30	-4.02437	-2.3228	ELF2
USP42	4.45514e-31	-3.09742	0.062	0.447	1.09824e-26	1.09118e-13	-2.0989	0.072	0.36	2.68986e-09	9.09578e-30	-2.84498	0.064	0.417	2.2422e-25	9.11024e-32	-2.83411	0.054	0.372	2.24577e-27	8.78719e-35	-2.97378	0.053	0.376	2.16613e-30	1.16226e-23	-2.42403	0.077	0.378	2.86509e-19	1.09118e-13	5.27231e-34	7.87526e-30	-3.09742	-2.0989	USP42
HIF1A	1.81819e-10	-3.51721	0.015	0.149	4.48203e-06	8.9121e-21	-3.94729	0.029	0.39	2.19692e-16	1.30982e-10	-2.79287	0.022	0.158	3.22883e-06	3.17914e-30	-6.16725	0.004	0.26	7.8369e-26	8.87249e-35	-5.95801	0.006	0.283	2.18716e-30	8.37564e-30	-5.16437	0.012	0.33	2.06468e-25	1.81819e-10	5.32349e-34	7.9517e-30	-6.16725	-2.79287	HIF1A
PIGT	0.00270357	-1.10532	0.163	0.244	1	1.02102e-21	-2.38169	0.126	0.538	2.51692e-17	5.78712e-13	-2.04202	0.105	0.311	1.42658e-08	3.39764e-30	-2.79694	0.093	0.409	8.37551e-26	7.26655e-24	-2.24415	0.14	0.413	1.79128e-19	9.43885e-35	-2.47714	0.104	0.508	2.32677e-30	0.00270357	5.66331e-34	8.45928e-30	-2.79694	-1.10532	PIGT
ANKRD36	3.33087e-29	-3.96872	0.039	0.39	8.21093e-25	2.67081e-19	-4.30769	0.019	0.353	6.58381e-15	7.26385e-31	-4.51595	0.022	0.354	1.79061e-26	1.0179e-34	-4.86449	0.013	0.313	2.50924e-30	4.50671e-30	-3.895	0.022	0.285	1.11095e-25	2.03951e-29	-4.11916	0.024	0.348	5.02761e-25	2.67081e-19	6.10743e-34	9.12267e-30	-4.86449	-3.895	ANKRD36
SDAD1	2.03833e-14	-1.44091	0.178	0.444	5.02469e-10	3.93482e-11	-1.36569	0.217	0.498	9.69973e-07	6.34478e-23	-1.84278	0.169	0.493	1.56405e-18	1.02592e-34	-2.44154	0.113	0.478	2.52899e-30	1.06092e-34	-2.26168	0.136	0.492	2.61527e-30	3.44728e-20	-1.49221	0.217	0.518	8.4979e-16	3.93482e-11	6.15551e-34	9.19449e-30	-2.44154	-1.36569	SDAD1
TDRD9	2.58334e-15	-3.44137	0.018	0.212	6.36818e-11	7.50455e-24	-5.83059	0.005	0.39	1.84995e-19	1.30364e-18	-3.39432	0.014	0.226	3.2136e-14	1.46316e-33	-5.84176	0.004	0.285	3.60684e-29	1.049e-34	-5.01838	0.01	0.292	2.5859e-30	2.3216e-25	-3.47032	0.027	0.317	5.72297e-21	2.58334e-15	6.29402e-34	9.40138e-30	-5.84176	-3.39432	TDRD9
TOMM20L	5.4907e-28	-2.80579	0.08	0.444	1.35351e-23	0.000192763	-1.84065	0.048	0.151	1	1.09023e-34	-3.67354	0.042	0.42	2.68752e-30	1.07084e-22	-3.20235	0.043	0.278	2.63973e-18	2.21795e-28	-3.95272	0.026	0.279	5.46747e-24	7.84847e-07	-2.61471	0.021	0.111	0.0193473	0.000192763	6.54137e-34	9.77084e-30	-3.95272	-1.84065	TOMM20L
MSL1	1.06142e-12	-2.52027	0.045	0.232	2.61652e-08	2.05072e-22	-3.86969	0.034	0.417	5.05524e-18	6.93255e-14	-2.74795	0.039	0.223	1.70894e-09	6.80442e-24	-2.86824	0.05	0.301	1.67736e-19	6.67116e-32	-3.49077	0.035	0.322	1.64451e-27	1.14633e-34	-3.62209	0.042	0.417	2.82583e-30	1.06142e-12	6.87801e-34	1.02737e-29	-3.86969	-2.52027	MSL1
TTLL6	3.12033e-07	1.2646	0.285	0.129	0.00769193	1.30327e-22	3.45856	0.362	0.042	3.21269e-18	8.5475e-12	1.78821	0.271	0.087	2.10704e-07	1.82279e-09	1.7477	0.203	0.067	4.49335e-05	1.74276e-11	1.795	0.22	0.067	4.29609e-07	1.15908e-34	2.99844	0.345	0.048	2.85725e-30	3.12033e-07	6.95448e-34	1.03879e-29	1.2646	3.45856	TTLL6
REL	1.25873e-11	-3.33199	0.018	0.169	3.10291e-07	6.00939e-18	-4.0989	0.014	0.326	1.48137e-13	4.8635e-14	-4.37921	0.008	0.165	1.1989e-09	4.37834e-26	-5.69174	0.004	0.228	1.0793e-21	1.18081e-34	-7.39143	0	0.268	2.91081e-30	1.53193e-25	-5.98343	0.003	0.276	3.77635e-21	1.25873e-11	7.08486e-34	1.05826e-29	-7.39143	-3.33199	REL
PLEKHA5	6.0109e-20	-3.67199	0.027	0.278	1.48175e-15	1.03129e-16	-4.03429	0.019	0.314	2.54223e-12	4.09059e-24	-3.99918	0.019	0.289	1.00837e-19	4.46986e-25	-3.10678	0.035	0.285	1.10186e-20	1.18658e-34	-4.52227	0.014	0.3	2.92504e-30	4.79618e-25	-3.93346	0.021	0.303	1.18231e-20	1.03129e-16	7.11947e-34	1.06344e-29	-4.52227	-3.10678	PLEKHA5
PEX5	1.60341e-24	-2.27721	0.119	0.473	3.95257e-20	1.20292e-12	-2.20012	0.077	0.35	2.96533e-08	8.28346e-24	-2.25136	0.127	0.447	2.04195e-19	2.85123e-31	-2.90476	0.08	0.4	7.02857e-27	1.19884e-34	-2.83279	0.081	0.415	2.95527e-30	3.75763e-13	-2.08361	0.101	0.303	9.26294e-09	1.20292e-12	7.19307e-34	1.07443e-29	-2.90476	-2.08361	PEX5
PSMD12	5.31641e-17	-1.37175	0.276	0.567	1.31055e-12	2.36739e-17	-1.47304	0.271	0.65	5.83584e-13	4.37509e-20	-1.34582	0.285	0.602	1.0785e-15	5.87736e-32	-1.61455	0.247	0.621	1.44883e-27	1.33034e-34	-1.67604	0.252	0.622	3.27941e-30	4.28467e-24	-1.23245	0.307	0.654	1.05621e-19	5.31641e-17	7.98202e-34	1.19227e-29	-1.67604	-1.23245	PSMD12
MCMDC2	3.99757e-20	-3.49796	0.027	0.281	9.85442e-16	2.50503e-14	-4.59582	0.01	0.26	6.17514e-10	1.64964e-22	-3.37414	0.028	0.291	4.06652e-18	1.77949e-33	-5.03174	0.009	0.294	4.38663e-29	1.41101e-34	-4.93731	0.008	0.287	3.47828e-30	2.07327e-20	-4.05333	0.015	0.248	5.11082e-16	2.50503e-14	8.46605e-34	1.26457e-29	-5.03174	-3.37414	MCMDC2
SPANXN4	8.74483e-24	2.66939	0.466	0.129	2.15569e-19	2.15447e-08	2.39709	0.155	0.024	0.000531098	1.43103e-34	2.66638	0.49	0.1	3.52763e-30	1.56489e-32	2.57781	0.407	0.067	3.85761e-28	5.98772e-33	2.87358	0.374	0.052	1.47603e-28	6.77118e-12	1.89308	0.131	0.021	1.66916e-07	2.15447e-08	8.58618e-34	1.28252e-29	1.89308	2.87358	SPANXN4
B9D1	6.12378e-24	-1.63305	0.267	0.616	1.50957e-19	8.09235e-10	-1.49663	0.169	0.417	1.99484e-05	1.43476e-34	-1.92483	0.235	0.643	3.53683e-30	1.32673e-29	-1.71987	0.238	0.586	3.27051e-25	3.77482e-23	-1.6333	0.23	0.512	9.30531e-19	5.06086e-13	-1.40166	0.188	0.409	1.24755e-08	8.09235e-10	8.60858e-34	1.28586e-29	-1.92483	-1.40166	B9D1
TAOK3	1.58789e-11	-3.40895	0.033	0.195	3.91432e-07	3.65067e-22	-7.1237	0	0.36	8.99926e-18	2.12768e-15	-4.2404	0.017	0.197	5.24494e-11	8.15459e-28	-4.64981	0.019	0.274	2.01019e-23	1.43482e-34	-4.93062	0.018	0.307	3.53696e-30	2.13792e-28	-6.12187	0.006	0.308	5.27018e-24	1.58789e-11	8.60889e-34	1.28591e-29	-7.1237	-3.40895	TAOK3
MTHFD2	1.38141e-13	-3.75688	0.006	0.166	3.40532e-09	1.74734e-15	-4.07769	0.014	0.287	4.30736e-11	8.21631e-18	-5.45321	0.003	0.192	2.0254e-13	2.62365e-28	-7.18491	0	0.234	6.46756e-24	1.5002e-34	-6.57146	0.002	0.272	3.69815e-30	4.68689e-33	-5.66661	0.006	0.348	1.15536e-28	1.38141e-13	9.00121e-34	1.34451e-29	-7.18491	-3.75688	MTHFD2
SPAG7	3.44662e-12	-2.33779	0.047	0.232	8.49626e-08	8.09297e-21	-3.35522	0.029	0.399	1.995e-16	4.59018e-13	-2.41941	0.05	0.233	1.13153e-08	6.86423e-21	-3.07735	0.039	0.257	1.6921e-16	5.0189e-32	-3.55477	0.03	0.315	1.23721e-27	1.57132e-34	-4.74595	0.015	0.375	3.87347e-30	3.44662e-12	9.42794e-34	1.40825e-29	-4.74595	-2.33779	SPAG7
COX8A	1.64115e-06	-1.58179	0.086	0.215	0.0404559	2.70465e-21	-4.30008	0.024	0.387	6.66722e-17	7.23e-13	-2.97928	0.033	0.201	1.78227e-08	2.42655e-34	-4.28566	0.019	0.324	5.98168e-30	1.69755e-34	-3.76837	0.033	0.335	4.18463e-30	4.06549e-27	-3.50413	0.033	0.343	1.00218e-22	1.64115e-06	1.01853e-33	1.52138e-29	-4.30008	-1.58179	COX8A
CGGBP1	4.43523e-14	-2.12943	0.086	0.312	1.09333e-09	5.49815e-14	-2.29404	0.077	0.369	1.35535e-09	2.57385e-27	-3.26879	0.047	0.367	6.34479e-23	1.74808e-34	-3.59187	0.035	0.354	4.3092e-30	1.13894e-25	-2.81945	0.053	0.309	2.8076e-21	1.71617e-26	-2.65782	0.065	0.386	4.23053e-22	5.49815e-14	1.04885e-33	1.56667e-29	-3.59187	-2.12943	CGGBP1
NONO	6.3601e-15	-3.75688	0.018	0.206	1.56783e-10	1.56348e-21	-4.02324	0.024	0.393	3.85413e-17	2.86913e-17	-3.35779	0.025	0.233	7.07269e-13	2.13174e-30	-4.48776	0.015	0.285	5.25494e-26	1.09937e-32	-3.80189	0.03	0.317	2.71006e-28	1.77598e-34	-3.83937	0.033	0.402	4.37798e-30	6.3601e-15	1.06559e-33	1.59167e-29	-4.48776	-3.35779	NONO
STK32C	2.03573e-31	-2.10196	0.208	0.619	5.01827e-27	5.66353e-07	-1.2488	0.155	0.353	0.0139612	1.81554e-34	-2.32494	0.177	0.583	4.47549e-30	2.11276e-29	-2.32265	0.13	0.46	5.20816e-25	5.54141e-33	-2.48909	0.11	0.445	1.36601e-28	1.66931e-10	-1.57959	0.149	0.335	4.115e-06	5.66353e-07	1.08932e-33	1.62712e-29	-2.48909	-1.2488	STK32C
KMT5B	2.09542e-14	-3.10603	0.033	0.229	5.16542e-10	2.50788e-18	-3.55375	0.039	0.369	6.18217e-14	1.18445e-14	-3.17393	0.022	0.201	2.91978e-10	7.69556e-32	-3.61412	0.032	0.331	1.89703e-27	1.86811e-34	-4.11739	0.022	0.315	4.60507e-30	4.72863e-26	-2.91917	0.057	0.369	1.16566e-21	2.09542e-14	1.12086e-33	1.67424e-29	-4.11739	-2.91917	KMT5B
MRPL24	4.35625e-14	-2.62759	0.042	0.244	1.07386e-09	1.65805e-19	-4.05072	0.024	0.363	4.08725e-15	2.87217e-18	-3.53425	0.022	0.238	7.08018e-14	1.32634e-27	-3.9147	0.019	0.274	3.26956e-23	4.72995e-30	-4.05112	0.018	0.276	1.16598e-25	2.03296e-34	-5.62524	0.006	0.359	5.01145e-30	4.35625e-14	1.21977e-33	1.82198e-29	-5.62524	-2.62759	MRPL24
MEX3D	8.0055e-22	1.96802	0.478	0.146	1.97344e-17	2.2935e-27	3.42722	0.449	0.063	5.6537e-23	1.02375e-30	2.25052	0.499	0.124	2.52365e-26	1.58212e-25	2.1439	0.405	0.103	3.90007e-21	2.03365e-34	2.2959	0.463	0.106	5.01315e-30	3.35177e-31	2.5957	0.378	0.079	8.26246e-27	8.0055e-22	1.22019e-33	1.8226e-29	1.96802	3.42722	MEX3D
H3F3C	2.26454e-23	-2.87552	0.065	0.381	5.58231e-19	0.000900899	-1.12117	0.068	0.166	1	2.05341e-34	-4.08619	0.033	0.403	5.06187e-30	1.89349e-33	-4.0933	0.024	0.326	4.66765e-29	1.48681e-28	-3.49793	0.037	0.3	3.66514e-24	3.84245e-07	-1.76227	0.048	0.159	0.00947201	0.000900899	1.23205e-33	1.84031e-29	-4.0933	-1.12117	H3F3C
PLRG1	2.11526e-19	-3.94952	0.015	0.249	5.21432e-15	1.51125e-14	-4.92271	0.005	0.254	3.72538e-10	1.52008e-22	-4.34541	0.011	0.257	3.74715e-18	2.34426e-27	-5.86824	0.002	0.232	5.77885e-23	2.06568e-34	-7.19617	0	0.266	5.09212e-30	4.07496e-19	-4.4198	0.009	0.224	1.00452e-14	1.51125e-14	1.23941e-33	1.85131e-29	-7.19617	-3.94952	PLRG1
PPP3CB	6.52829e-15	-3.66573	0.018	0.206	1.60929e-10	4.46554e-20	-4.22969	0.019	0.363	1.1008e-15	3.29377e-19	-4.61671	0.008	0.218	8.11948e-15	2.26432e-34	-4.6804	0.013	0.31	5.58177e-30	2.38082e-30	-3.77881	0.022	0.287	5.86896e-26	6.7776e-31	-4.32747	0.018	0.349	1.67075e-26	6.52829e-15	1.35859e-33	2.02933e-29	-4.6804	-3.66573	PPP3CB
TAF3	7.00281e-17	-2.67441	0.05	0.289	1.72626e-12	3.60723e-14	-3.63265	0.024	0.284	8.89218e-10	3.57529e-16	-2.57489	0.053	0.272	8.81346e-12	1.14737e-33	-3.84587	0.024	0.329	2.82838e-29	2.4709e-24	-2.65593	0.045	0.289	6.09101e-20	2.28551e-34	-4.22701	0.024	0.388	5.63402e-30	3.60723e-14	1.37131e-33	2.04832e-29	-4.22701	-2.57489	TAF3
MRPL16	3.25032e-18	-3.45202	0.024	0.255	8.01237e-14	1.10974e-18	-3.3228	0.034	0.372	2.73561e-14	1.96132e-21	-4.09476	0.014	0.252	4.83484e-17	2.20606e-29	-4.14216	0.015	0.278	5.43816e-25	2.2977e-34	-4.87772	0.01	0.289	5.66407e-30	1.39629e-33	-4.91941	0.012	0.362	3.44199e-29	3.25032e-18	1.37862e-33	2.05925e-29	-4.91941	-3.3228	MRPL16
PRRC2A	1.38003e-15	-2.30707	0.065	0.301	3.40191e-11	2.20276e-15	-2.6082	0.053	0.356	5.43002e-11	8.71851e-32	-3.6756	0.025	0.371	2.1492e-27	2.32131e-34	-3.49127	0.035	0.354	5.72227e-30	5.75602e-33	-3.53059	0.03	0.322	1.41892e-28	3.40925e-27	-3.49394	0.036	0.346	8.40415e-23	2.20276e-15	1.39279e-33	2.08041e-29	-3.6756	-2.30707	PRRC2A
TRAPPC6B	9.11068e-17	-2.75688	0.039	0.269	2.24587e-12	3.11164e-20	-4.53225	0.014	0.356	7.6705e-16	7.20029e-22	-3.49865	0.025	0.279	1.77494e-17	4.9326e-34	-3.95836	0.015	0.315	1.21594e-29	2.45389e-34	-4.24953	0.018	0.307	6.04909e-30	6.62458e-26	-3.83786	0.024	0.316	1.63302e-21	9.11068e-17	1.47234e-33	2.19923e-29	-4.53225	-2.75688	TRAPPC6B
SETX	1.12618e-16	-3.61695	0.042	0.269	2.77616e-12	5.07887e-20	-4.93013	0.014	0.353	1.25199e-15	9.88324e-22	-4.23002	0.025	0.277	2.43632e-17	2.50238e-34	-5.60415	0.006	0.297	6.16862e-30	4.98525e-33	-4.62257	0.02	0.3	1.22891e-28	1.82603e-27	-4.39601	0.027	0.333	4.50134e-23	1.12618e-16	1.50143e-33	2.24268e-29	-5.60415	-3.61695	SETX
WASH1	2.70377e-22	-2.18147	0.119	0.447	6.66505e-18	5.38102e-17	-2.1665	0.101	0.453	1.32647e-12	3.22441e-26	-2.25079	0.114	0.456	7.94849e-22	2.59653e-34	-2.48079	0.082	0.437	6.4007e-30	2.82208e-28	-2.23821	0.096	0.397	6.95671e-24	4.61192e-23	-1.87559	0.14	0.457	1.13688e-18	5.38102e-17	1.55792e-33	2.32706e-29	-2.48079	-1.87559	WASH1
ACRV1	1.24206e-24	-2.60324	0.24	0.539	3.06181e-20	0.972746	-1.57679	0.304	0.254	1	2.5988e-34	-3.45961	0.163	0.527	6.4063e-30	5.01422e-09	-2.0321	0.325	0.411	0.000123606	1.79095e-10	-2.23075	0.276	0.393	4.41488e-06	0.166698	-1.27041	0.339	0.24	1	0.972746	1.55928e-33	2.3291e-29	-3.45961	-1.27041	ACRV1
TAF1B	1.35256e-17	-4.08703	0.012	0.223	3.33421e-13	2.85495e-16	-4.6567	0.01	0.29	7.03774e-12	9.89688e-20	-5.50979	0.003	0.211	2.43968e-15	4.62901e-30	-4.61044	0.011	0.274	1.1411e-25	2.7925e-34	-6.28732	0.002	0.27	6.88378e-30	7.01686e-27	-6.84162	0	0.282	1.72973e-22	2.85495e-16	1.6755e-33	2.50269e-29	-6.84162	-4.08703	TAF1B
C9orf50	1.64116e-13	1.77983	0.329	0.1	4.04563e-09	1.53264e-15	3.44659	0.256	0.03	3.77812e-11	1.93246e-28	2.57252	0.404	0.07	4.7637e-24	9.07087e-22	2.10577	0.351	0.085	2.23606e-17	7.37032e-27	2.69196	0.335	0.058	1.81686e-22	2.96783e-34	2.96763	0.336	0.045	7.31599e-30	1.64116e-13	1.7807e-33	2.65982e-29	1.77983	3.44659	C9orf50
LAMTOR3	4.58199e-13	-3.08703	0.027	0.203	1.12951e-08	1.11689e-21	-5.20544	0.01	0.369	2.75324e-17	8.0973e-19	-3.74009	0.019	0.238	1.99607e-14	3.89903e-34	-5.52151	0.006	0.294	9.61151e-30	2.98368e-34	-4.66507	0.012	0.294	7.35506e-30	2.1442e-32	-4.79342	0.015	0.357	5.28567e-28	4.58199e-13	1.79021e-33	2.67403e-29	-5.52151	-3.08703	LAMTOR3
C1orf146	1.04591e-13	-5.18474	0.006	0.166	2.57827e-09	7.20591e-17	-4.90776	0.01	0.299	1.77633e-12	1.45768e-14	-5.78663	0.003	0.158	3.59332e-10	7.92151e-27	-7.39066	0	0.223	1.95273e-22	3.10194e-34	-6.80189	0.002	0.27	7.64659e-30	1.45989e-25	-7.24647	0	0.271	3.59877e-21	1.04591e-13	1.86116e-33	2.78002e-29	-7.39066	-4.90776	C1orf146
ZNF281	1.70988e-18	-4.62195	0.006	0.221	4.21502e-14	3.04089e-21	-6.43132	0	0.344	7.49609e-17	4.5758e-20	-5.01881	0.006	0.221	1.12798e-15	4.80235e-27	-6.02939	0.002	0.23	1.18383e-22	4.11013e-29	-5.51391	0.004	0.238	1.01319e-24	3.13301e-34	-6.26173	0.003	0.353	7.72317e-30	1.70988e-18	1.8798e-33	2.80786e-29	-6.43132	-4.62195	ZNF281
DDHD1	4.55994e-26	-1.83404	0.246	0.607	1.12407e-21	8.75608e-10	-1.48991	0.213	0.462	2.15846e-05	3.19758e-34	-2.10214	0.205	0.609	7.88236e-30	1.18762e-28	-1.83874	0.206	0.538	2.92761e-24	7.99296e-26	-1.61999	0.228	0.533	1.97034e-21	1.00813e-22	-1.80587	0.188	0.503	2.48514e-18	8.75608e-10	1.91855e-33	2.86574e-29	-2.10214	-1.48991	DDHD1
MCHR2-AS1	9.17898e-24	-2.70546	0.228	0.547	2.26271e-19	9.42112e-05	-1.76464	0.121	0.251	1	3.37647e-34	-3.31075	0.169	0.558	8.32334e-30	1.73383e-25	-3.18528	0.156	0.434	4.27406e-21	4.91092e-23	-3.12137	0.128	0.382	1.21059e-18	0.0461232	-1.41302	0.143	0.183	1	0.0461232	2.02588e-33	3.02606e-29	-3.31075	-1.41302	MCHR2-AS1
ATP5I	1.05668e-08	-1.69898	0.151	0.324	0.000260483	3.61563e-26	-2.42434	0.111	0.592	8.91289e-22	6.90468e-21	-2.50516	0.105	0.393	1.70207e-16	6.60158e-31	-2.96252	0.104	0.425	1.62735e-26	6.26383e-33	-2.54866	0.14	0.473	1.5441e-28	3.42673e-34	-2.4166	0.173	0.562	8.44723e-30	1.05668e-08	2.05604e-33	3.0711e-29	-2.96252	-1.69898	ATP5I
ISY1	2.54093e-13	-4.21631	0.009	0.169	6.26365e-09	2.02964e-23	-6.6082	0	0.375	5.00327e-19	2.75228e-18	-5.55082	0.003	0.197	6.78465e-14	8.84524e-28	-5.32528	0.006	0.246	2.18044e-23	3.44442e-34	-5.97029	0.004	0.274	8.49085e-30	1.65326e-30	-7.24134	0	0.316	4.07546e-26	2.54093e-13	2.06665e-33	3.08696e-29	-7.24134	-4.21631	ISY1
EIF4G3	1.63226e-23	-1.62433	0.228	0.59	4.02367e-19	2.98591e-10	-1.3228	0.193	0.462	7.36056e-06	3.45182e-34	-1.93368	0.186	0.612	8.50908e-30	1.87075e-29	-1.79368	0.173	0.522	4.61158e-25	1.89382e-30	-1.92054	0.157	0.492	4.66847e-26	3.09303e-14	-1.09914	0.223	0.474	7.62462e-10	2.98591e-10	2.07109e-33	3.09359e-29	-1.93368	-1.09914	EIF4G3
RP5-937E21.8	5.75126e-27	-3.01022	0.068	0.415	1.41774e-22	0.000658914	-1.83737	0.024	0.103	1	3.5632e-34	-4.02313	0.042	0.413	8.78365e-30	1.60069e-26	-3.90564	0.035	0.292	3.94586e-22	1.70257e-29	-4.52303	0.02	0.274	4.197e-25	0.000171782	-2.33398	0.03	0.095	1	0.000658914	2.13792e-33	3.19341e-29	-4.52303	-1.83737	RP5-937E21.8
SRSF1	1.93228e-12	-1.91827	0.092	0.304	4.76325e-08	1.33056e-14	-1.95007	0.082	0.39	3.27997e-10	1.33147e-13	-2.04776	0.072	0.277	3.28219e-09	3.60351e-34	-3.27756	0.048	0.375	8.88302e-30	5.07182e-34	-3.61121	0.037	0.339	1.25025e-29	3.9767e-34	-2.76869	0.074	0.463	9.80297e-30	1.93228e-12	2.16211e-33	3.22954e-29	-3.61121	-1.91827	SRSF1
FTMT	8.36712e-30	-2.86581	0.249	0.579	2.06258e-25	3.93656e-05	-2.66067	0.106	0.23	0.970402	3.60645e-34	-3.20876	0.183	0.541	8.89025e-30	9.69644e-33	-3.76904	0.106	0.425	2.39027e-28	3.62026e-26	-3.07933	0.138	0.406	8.9243e-22	0.0212864	-1.62629	0.182	0.221	1	0.0212864	2.16387e-33	3.23217e-29	-3.76904	-1.62629	FTMT
MCM8-AS1	5.03976e-12	1.42245	0.412	0.183	1.24235e-07	1.07985e-15	2.35527	0.348	0.076	2.66195e-11	7.52209e-18	1.39824	0.465	0.177	1.85427e-13	1.65728e-23	1.63455	0.47	0.156	4.08535e-19	1.49881e-20	1.48282	0.449	0.171	3.69472e-16	3.84966e-34	2.60825	0.399	0.077	9.4898e-30	5.03976e-12	2.3098e-33	3.45014e-29	1.39824	2.60825	MCM8-AS1
TPM1	2.74961e-13	-3.13539	0.021	0.195	6.77807e-09	1.59911e-11	-2.13015	0.082	0.335	3.94197e-07	1.65015e-18	-4.79804	0.008	0.211	4.06778e-14	8.02886e-22	-3.60625	0.03	0.248	1.97919e-17	1.07751e-25	-3.5055	0.03	0.268	2.65617e-21	3.87736e-34	-5.01861	0.012	0.367	9.55807e-30	1.59911e-11	2.32641e-33	3.47497e-29	-5.01861	-2.13015	TPM1
DUSP22	2.9256e-15	-3.10872	0.039	0.249	7.2119e-11	7.6776e-18	-4.13015	0.024	0.338	1.89261e-13	6.58265e-14	-2.82728	0.053	0.243	1.62269e-09	1.83267e-16	-2.5723	0.048	0.237	4.51771e-12	7.41812e-24	-3.31307	0.033	0.259	1.82864e-19	3.90134e-34	-4.67894	0.018	0.377	9.61719e-30	6.58265e-14	2.3408e-33	3.49646e-29	-4.67894	-2.5723	DUSP22
CENPC	3.16393e-16	-4.79082	0.006	0.195	7.79939e-12	7.40387e-18	-6.38889	0	0.296	1.82513e-13	2.77493e-15	-4.04202	0.011	0.184	6.84049e-11	3.90181e-34	-5.47058	0.006	0.294	9.61835e-30	6.98414e-31	-5.72185	0.004	0.251	1.72166e-26	9.06637e-28	-4.03765	0.015	0.319	2.23495e-23	2.77493e-15	2.34109e-33	3.49688e-29	-6.38889	-4.03765	CENPC
MTMR6	3.30299e-20	-2.57957	0.05	0.33	8.1422e-16	5.90966e-15	-2.98956	0.034	0.317	1.45679e-10	1.66635e-28	-3.38504	0.03	0.352	4.10773e-24	6.57241e-31	-3.68182	0.024	0.308	1.62017e-26	4.1318e-34	-4.07254	0.022	0.313	1.01853e-29	2.15616e-19	-2.63377	0.054	0.303	5.31514e-15	5.90966e-15	2.47908e-33	3.703e-29	-4.07254	-2.57957	MTMR6
LARP1	1.60313e-16	-4.03698	0.015	0.218	3.95187e-12	2.52824e-14	-4.16829	0.014	0.269	6.23237e-10	4.24643e-14	-3.36394	0.019	0.189	1.04679e-09	4.33963e-24	-3.76495	0.019	0.246	1.06976e-19	4.19954e-34	-5.19198	0.008	0.283	1.03523e-29	6.23973e-25	-4.2362	0.018	0.296	1.53816e-20	4.24643e-14	2.51973e-33	3.76372e-29	-5.19198	-3.36394	LARP1
COA4	3.43927e-19	-3.3259	0.036	0.287	8.47815e-15	6.58065e-15	-3.83376	0.019	0.287	1.6222e-10	7.78946e-22	-3.51985	0.025	0.279	1.92018e-17	2.43802e-30	-4.20235	0.017	0.29	6.00995e-26	4.30532e-34	-5.04184	0.008	0.283	1.06131e-29	1.38987e-29	-4.32193	0.018	0.338	3.42616e-25	6.58065e-15	2.58319e-33	3.85852e-29	-5.04184	-3.3259	COA4
ZBTB44	8.76254e-24	-2.59861	0.083	0.413	2.16005e-19	9.02071e-17	-2.7745	0.068	0.393	2.22369e-12	1.40243e-30	-3.28122	0.055	0.408	3.45713e-26	4.82322e-29	-2.75201	0.071	0.377	1.18897e-24	4.40591e-34	-2.68891	0.079	0.413	1.0861e-29	5.85259e-33	-3.05552	0.065	0.439	1.44272e-28	9.02071e-17	2.64355e-33	3.94866e-29	-3.28122	-2.59861	ZBTB44
RP11-805I24.1	2.74381e-13	2.13794	0.273	0.066	6.76377e-09	6.94958e-12	3.28864	0.198	0.024	1.71314e-07	5.53064e-14	2.205	0.249	0.058	1.36336e-09	8.0335e-21	2.40187	0.312	0.067	1.98034e-16	1.2995e-18	2.06693	0.305	0.08	3.2034e-14	4.45709e-34	3.66567	0.295	0.027	1.09872e-29	6.94958e-12	2.67425e-33	3.99453e-29	2.06693	3.66567	RP11-805I24.1
ZNF793-AS1	4.32565e-27	-3.32078	0.059	0.404	1.06632e-22	6.65683e-09	-1.94729	0.072	0.278	0.000164098	1.98678e-27	-3.47067	0.061	0.386	4.89762e-23	4.47018e-34	-4.16827	0.028	0.338	1.10194e-29	4.27003e-33	-3.7315	0.033	0.326	1.0526e-28	2.57221e-14	-2.17375	0.08	0.288	6.34075e-10	6.65683e-09	2.68211e-33	4.00627e-29	-4.16827	-1.94729	ZNF793-AS1
C4orf47	1.17314e-32	-4.42899	0.027	0.401	2.8919e-28	3.13826e-08	-3.18787	0.024	0.184	0.000773611	4.73462e-34	-5.23082	0.014	0.367	1.16713e-29	1.33562e-30	-4.61044	0.019	0.294	3.29243e-26	8.23527e-31	-5.35068	0.008	0.259	2.03008e-26	2.32735e-12	-3.53318	0.021	0.175	5.73714e-08	3.13826e-08	2.84077e-33	4.24326e-29	-5.35068	-3.18787	C4orf47
CETN2	1.76101e-08	-1.43827	0.166	0.341	0.000434106	1.36332e-21	-2.60535	0.097	0.498	3.36072e-17	9.34124e-12	-1.59914	0.141	0.35	2.30271e-07	8.90422e-30	-2.49781	0.087	0.407	2.19498e-25	4.80438e-34	-2.98577	0.065	0.387	1.18433e-29	5.28808e-22	-1.92795	0.155	0.455	1.30356e-17	1.76101e-08	2.88263e-33	4.30578e-29	-2.98577	-1.43827	CETN2
CDC42SE2	1.22723e-15	-2.57196	0.053	0.281	3.02524e-11	4.5609e-17	-3.2121	0.048	0.366	1.12431e-12	1.93571e-22	-3.63717	0.025	0.284	4.77172e-18	9.36811e-31	-3.461	0.037	0.331	2.30933e-26	4.87332e-34	-3.49077	0.035	0.337	1.20132e-29	6.07766e-33	-3.63048	0.036	0.396	1.4982e-28	1.22723e-15	2.92399e-33	4.36756e-29	-3.63717	-2.57196	CDC42SE2
TP53RK	4.93606e-34	-2.27145	0.169	0.602	1.21679e-29	7.09379e-08	-1.81634	0.077	0.266	0.00174869	3.35781e-30	-2.13558	0.158	0.541	8.27734e-26	1.01958e-32	-2.90066	0.067	0.395	2.51337e-28	1.06445e-30	-2.61603	0.071	0.378	2.62397e-26	4.87615e-12	-1.82801	0.08	0.268	1.20202e-07	7.09379e-08	2.96164e-33	4.4238e-29	-2.90066	-1.81634	TP53RK
KRAS	3.71095e-15	-3.82867	0.015	0.203	9.14787e-11	1.58934e-15	-6.13015	0	0.26	3.91788e-11	7.99821e-20	-5.15513	0.006	0.218	1.97164e-15	5.16387e-34	-7.39066	0	0.278	1.27295e-29	1.47198e-31	-4.92895	0.008	0.266	3.62858e-27	3.09284e-28	-5.03173	0.009	0.311	7.62416e-24	3.71095e-15	3.09832e-33	4.62797e-29	-7.39066	-3.82867	KRAS
TRAPPC8	1.87957e-08	-1.7194	0.113	0.275	0.000463333	3.96303e-14	-2.01246	0.106	0.417	9.76927e-10	6.69977e-09	-1.5496	0.114	0.277	0.000165156	5.96285e-34	-3.64327	0.035	0.349	1.4699e-29	5.82641e-34	-3.25757	0.051	0.363	1.43627e-29	2.54069e-28	-2.80735	0.08	0.417	6.26305e-24	1.87957e-08	3.49585e-33	5.22174e-29	-3.64327	-1.5496	TRAPPC8
MAGEA3	2.4212e-11	-4.05805	0.009	0.146	5.96851e-07	7.09008e-21	-4.75743	0.014	0.366	1.74777e-16	1.41553e-17	-4.57754	0.006	0.197	3.48943e-13	2.50519e-27	-6.24675	0.002	0.232	6.17554e-23	3.4604e-29	-6.28732	0.002	0.233	8.53024e-25	5.88657e-34	-6.4107	0.003	0.351	1.4511e-29	2.4212e-11	3.53194e-33	5.27566e-29	-6.4107	-4.05805	MAGEA3
ZBTB43	8.20758e-24	-3.20586	0.047	0.355	2.02325e-19	1.14122e-22	-3.28057	0.048	0.447	2.81322e-18	2.95947e-28	-3.31571	0.058	0.391	7.29539e-24	2.00471e-28	-2.48421	0.082	0.391	4.94182e-24	5.91326e-34	-2.66769	0.091	0.425	1.45768e-29	2.99265e-33	-2.8795	0.086	0.468	7.37719e-29	1.14122e-22	3.54796e-33	5.29959e-29	-3.31571	-2.48421	ZBTB43
PDS5A	5.38256e-13	-3.89438	0.012	0.172	1.32685e-08	6.01813e-16	-4.53225	0.005	0.278	1.48353e-11	8.60464e-12	-3.09886	0.022	0.17	2.12113e-07	3.94272e-28	-4.02234	0.017	0.274	9.71921e-24	9.42531e-33	-4.48758	0.014	0.287	2.32343e-28	5.94793e-34	-4.49923	0.018	0.375	1.46622e-29	8.60464e-12	3.56876e-33	5.33065e-29	-4.53225	-3.09886	PDS5A
SMARCE1	2.26968e-14	-3.1483	0.03	0.223	5.59499e-10	1.49852e-16	-3.0989	0.034	0.341	3.69401e-12	2.47208e-22	-3.9591	0.019	0.272	6.09393e-18	1.36038e-32	-5.3815	0.006	0.283	3.35348e-28	6.06864e-34	-3.87102	0.022	0.313	1.49598e-29	2.17151e-27	-4.20043	0.018	0.319	5.35298e-23	2.26968e-14	3.64119e-33	5.43884e-29	-5.3815	-3.0989	SMARCE1
CCDC174	1.01897e-33	-2.30782	0.125	0.564	2.51187e-29	3.23886e-13	-2.17841	0.072	0.353	7.98412e-09	4.6054e-32	-2.05728	0.141	0.546	1.13528e-27	6.21355e-34	-2.34389	0.095	0.455	1.5317e-29	1.36423e-32	-2.38209	0.091	0.423	3.36296e-28	8.89855e-19	-2.23193	0.074	0.33	2.19358e-14	3.23886e-13	3.72813e-33	5.56871e-29	-2.38209	-2.05728	CCDC174
C15orf65	5.16708e-25	-2.95808	0.053	0.378	1.27374e-20	1.6426e-06	-2.85885	0.014	0.136	0.0404916	3.57398e-28	-3.53909	0.036	0.357	8.81022e-24	6.54453e-34	-3.70677	0.03	0.343	1.61329e-29	2.24503e-33	-3.67892	0.033	0.328	5.53422e-29	6.42051e-08	-2.36325	0.021	0.125	0.00158272	1.6426e-06	3.92672e-33	5.86533e-29	-3.70677	-2.36325	C15orf65
UCHL1	8.59671e-12	-4.13539	0.012	0.158	2.11917e-07	3.16117e-16	-3.52791	0.024	0.32	7.79259e-12	1.24536e-16	-4.2404	0.017	0.209	3.06993e-12	2.92386e-27	-5.90279	0.004	0.237	7.20761e-23	8.59765e-27	-5.82461	0.004	0.22	2.11941e-22	6.54824e-34	-5.22378	0.012	0.365	1.61421e-29	8.59671e-12	3.92894e-33	5.86866e-29	-5.90279	-3.52791	UCHL1
MGA	2.19165e-14	-3.63402	0.018	0.201	5.40265e-10	3.70351e-18	-4.16074	0.014	0.329	9.12953e-14	3.62972e-15	-4.28509	0.008	0.177	8.94763e-11	1.54852e-23	-4.07556	0.015	0.232	3.81725e-19	1.46527e-29	-4.83181	0.008	0.251	3.61203e-25	6.76639e-34	-4.22239	0.018	0.377	1.66798e-29	2.19165e-14	4.05983e-33	6.06417e-29	-4.83181	-3.63402	MGA
FBXO22	5.27133e-26	-3.09391	0.053	0.387	1.29943e-21	4.32612e-22	-3.55685	0.039	0.423	1.06643e-17	1.07477e-24	-2.75577	0.064	0.371	2.64941e-20	9.19536e-31	-3.8127	0.026	0.31	2.26675e-26	6.87231e-34	-3.38777	0.039	0.343	1.69409e-29	4.17142e-31	-3.0983	0.054	0.407	1.0283e-26	4.32612e-22	4.12339e-33	6.1591e-29	-3.8127	-2.75577	FBXO22
LAMTOR4	1.32612e-23	-2.99915	0.068	0.384	3.26903e-19	5.91666e-13	-2.37938	0.087	0.363	1.45852e-08	8.87836e-29	-3.37123	0.05	0.383	2.1886e-24	1.39365e-31	-3.58745	0.045	0.349	3.43549e-27	6.96617e-34	-3.56485	0.041	0.346	1.71723e-29	9.21084e-30	-2.81387	0.089	0.439	2.27056e-25	5.91666e-13	4.1797e-33	6.24322e-29	-3.58745	-2.37938	LAMTOR4
LYST	1.35877e-16	-3.07605	0.042	0.269	3.34949e-12	2.16975e-15	-3.77126	0.019	0.296	5.34864e-11	5.63502e-25	-4.31488	0.017	0.291	1.38909e-20	1.96998e-33	-4.28327	0.017	0.313	4.8562e-29	7.35835e-34	-3.62224	0.03	0.328	1.81391e-29	5.01243e-29	-4.34395	0.018	0.333	1.23562e-24	2.16975e-15	4.41501e-33	6.5947e-29	-4.34395	-3.07605	LYST
UBE2A	2.40348e-17	-2.68649	0.05	0.295	5.92482e-13	8.47472e-14	-3.30986	0.029	0.287	2.0891e-09	1.89922e-18	-2.81992	0.042	0.277	4.68177e-14	4.14942e-30	-4.9744	0.009	0.269	1.02287e-25	7.4216e-34	-3.77321	0.024	0.317	1.8295e-29	4.17893e-26	-4.06692	0.021	0.312	1.03015e-21	8.47472e-14	4.45296e-33	6.65138e-29	-4.9744	-2.68649	UBE2A
EEA1	1.38215e-16	-4.27145	0.024	0.235	3.40714e-12	1.28142e-14	-3.4603	0.034	0.308	3.15883e-10	9.13999e-18	-4.49385	0.017	0.221	2.2531e-13	2.14425e-31	-5.06743	0.013	0.287	5.28579e-27	7.55721e-34	-5.5795	0.01	0.285	1.86293e-29	1.54822e-30	-5.73627	0.009	0.332	3.81652e-26	1.28142e-14	4.53432e-33	6.77292e-29	-5.73627	-3.4603	EEA1
PPP1R42	6.34169e-24	-3.72482	0.033	0.33	1.56329e-19	0.00615367	-1.76758	0.039	0.103	1	7.59942e-34	-5.27967	0.014	0.364	1.87333e-29	1.0518e-31	-5.05431	0.013	0.29	2.59279e-27	6.1861e-25	-4.4491	0.016	0.233	1.52494e-20	1.11585e-09	-3.1622	0.021	0.144	2.75068e-05	0.00615367	4.55965e-33	6.81075e-29	-5.27967	-1.76758	PPP1R42
IFT52	9.44323e-24	-3.45587	0.03	0.324	2.32785e-19	1.99859e-13	-4.74906	0.005	0.236	4.92672e-09	3.47888e-25	-3.42406	0.03	0.32	8.57578e-21	2.09286e-32	-2.97765	0.05	0.368	5.15911e-28	8.03097e-34	-3.61538	0.028	0.324	1.97971e-29	8.11143e-20	-2.88452	0.036	0.28	1.99955e-15	1.99859e-13	4.81858e-33	7.19752e-29	-4.74906	-2.88452	IFT52
NAMPT	2.82909e-15	-4.10333	0.009	0.192	6.97399e-11	9.55403e-23	-4.54003	0.019	0.399	2.35516e-18	4.48182e-20	-4.34541	0.008	0.228	1.10481e-15	1.98133e-28	-5.67184	0.004	0.246	4.88417e-24	8.48938e-34	-5.25757	0.008	0.281	2.09272e-29	1.80525e-32	-6.31149	0.003	0.338	4.45013e-28	2.82909e-15	5.09363e-33	7.60835e-29	-6.31149	-4.10333	NAMPT
TSFM	3.56919e-12	-1.79963	0.104	0.318	8.79842e-08	2.43865e-21	-2.98814	0.068	0.453	6.01151e-17	2.84892e-18	-2.15808	0.083	0.342	7.02287e-14	2.36822e-29	-2.98218	0.05	0.345	5.83791e-25	5.87963e-27	-2.47467	0.075	0.356	1.44939e-22	8.77498e-34	-2.99444	0.071	0.45	2.16312e-29	3.56919e-12	5.26499e-33	7.86432e-29	-2.99444	-1.79963	TSFM
SMG6	9.39565e-12	-2.13856	0.071	0.264	2.31612e-07	1.52879e-20	-4.09539	0.019	0.372	3.76861e-16	3.28982e-16	-2.77717	0.044	0.257	8.10973e-12	3.9898e-22	-2.62877	0.071	0.32	9.83526e-18	1.67333e-26	-2.69983	0.067	0.337	4.12493e-22	8.89306e-34	-3.47001	0.054	0.425	2.19223e-29	9.39565e-12	5.33583e-33	7.97014e-29	-4.09539	-2.13856	SMG6
USP46	9.00726e-34	-3.07054	0.083	0.496	2.22038e-29	2.16717e-06	-1.71512	0.092	0.254	0.0534229	1.74487e-26	-2.53182	0.116	0.451	4.30128e-22	1.44223e-28	-3.07238	0.05	0.338	3.55524e-24	5.77503e-25	-3.06393	0.041	0.283	1.4236e-20	8.44721e-08	-2.07435	0.077	0.205	0.00208232	2.16717e-06	5.40435e-33	8.07248e-29	-3.07238	-1.71512	USP46
TM9SF3	1.36026e-17	-4.03698	0.012	0.223	3.35317e-13	2.64912e-22	-4.30465	0.019	0.393	6.53034e-18	4.89495e-17	-4.34851	0.008	0.197	1.20665e-12	7.14157e-32	-4.53691	0.013	0.292	1.76047e-27	9.48707e-34	-3.93731	0.022	0.311	2.33866e-29	1.82981e-26	-4.03765	0.021	0.316	4.51066e-22	4.89495e-17	5.69224e-33	8.5025e-29	-4.53691	-3.93731	TM9SF3
TMCO1	8.32343e-23	-2.55219	0.145	0.473	2.05181e-18	1.34613e-12	-1.33439	0.271	0.586	3.31835e-08	1.91237e-25	-2.78839	0.127	0.456	4.71418e-21	9.4956e-34	-2.43184	0.173	0.531	2.34076e-29	5.03995e-32	-2.16833	0.205	0.538	1.2424e-27	1.34388e-26	-1.62209	0.229	0.59	3.31281e-22	1.34613e-12	5.69736e-33	8.51015e-29	-2.78839	-1.33439	TMCO1
LNP1	8.62418e-28	-2.62114	0.095	0.464	2.12595e-23	6.11034e-05	-1.90776	0.039	0.148	1	9.6425e-34	-3.35532	0.066	0.447	2.37697e-29	6.42745e-29	-3.01288	0.061	0.356	1.58443e-24	9.58907e-27	-3.12867	0.049	0.309	2.3638e-22	4.70828e-11	-2.85694	0.03	0.176	1.16064e-06	6.11034e-05	5.7855e-33	8.64181e-29	-3.35532	-1.90776	LNP1
GARS	2.29027e-19	-2.53448	0.077	0.358	5.64575e-15	6.6632e-24	-3.07769	0.072	0.492	1.64255e-19	1.49015e-23	-2.56738	0.089	0.398	3.67337e-19	9.74748e-34	-2.9817	0.063	0.398	2.40285e-29	2.5214e-33	-2.62268	0.096	0.43	6.21549e-29	3.83032e-27	-2.03291	0.131	0.481	9.44212e-23	2.29027e-19	5.84849e-33	8.73588e-29	-3.07769	-2.03291	GARS
IGSF10	1.00531e-20	-2.52671	0.074	0.37	2.47818e-16	4.42302e-08	-3.13015	0.024	0.181	0.00109032	9.90618e-34	-3.50423	0.047	0.422	2.44197e-29	1.0121e-18	-2.80057	0.05	0.257	2.49492e-14	1.4573e-19	-2.53059	0.061	0.274	3.59239e-15	3.19058e-09	-2.39759	0.036	0.165	7.8651e-05	4.42302e-08	5.94371e-33	8.87812e-29	-3.50423	-2.39759	IGSF10
MTO1	5.31974e-23	-2.987	0.047	0.35	1.31137e-18	1.97379e-10	-3.57073	0.014	0.205	4.8656e-06	2.41077e-29	-3.53338	0.036	0.367	5.9428e-25	9.92468e-34	-3.94103	0.024	0.329	2.44653e-29	6.79227e-30	-3.27276	0.039	0.315	1.67436e-25	6.07185e-15	-2.96037	0.024	0.21	1.49677e-10	1.97379e-10	5.95481e-33	8.8947e-29	-3.94103	-2.96037	MTO1
PGD	2.27568e-09	-1.93041	0.05	0.203	5.60978e-05	7.04316e-12	-3.79853	0.014	0.23	1.73621e-07	3.64989e-14	-2.97928	0.03	0.211	8.99735e-10	3.9798e-29	-4.20235	0.017	0.28	9.8106e-25	9.98116e-34	-4.23332	0.018	0.302	2.46046e-29	1.29693e-16	-3.38304	0.021	0.221	3.19707e-12	2.27568e-09	5.9887e-33	8.94532e-29	-4.23332	-1.93041	PGD
TFIP11	1.52774e-22	-3.08907	0.045	0.338	3.76603e-18	1.12369e-12	-4.78223	0.005	0.224	2.77002e-08	8.69405e-28	-4.03817	0.019	0.323	2.14317e-23	1.78668e-28	-4.10925	0.015	0.271	4.40436e-24	1.03561e-33	-4.52822	0.012	0.289	2.55288e-29	7.23516e-19	-4.21125	0.012	0.228	1.78354e-14	1.12369e-12	6.21366e-33	9.28135e-29	-4.78223	-3.08907	TFIP11
TEX19	1.34797e-06	-5.11945	0.015	0.1	0.0332287	5.96372e-26	-6.43828	0.019	0.438	1.47012e-21	1.58683e-08	-4.77386	0.008	0.104	0.000391168	8.27519e-22	-5.93376	0.013	0.211	2.03992e-17	7.69574e-27	-6.76007	0.008	0.229	1.89708e-22	1.07093e-33	-6.12372	0.027	0.383	2.63995e-29	1.34797e-06	6.42558e-33	9.5979e-29	-6.76007	-4.77386	TEX19
SETD4	2.9297e-24	-3.25069	0.036	0.341	7.222e-20	3.82183e-15	-3.71512	0.014	0.284	9.42119e-11	2.00489e-32	-4.87974	0.011	0.347	4.94226e-28	6.86666e-32	-4.6312	0.011	0.287	1.6927e-27	1.07366e-33	-4.39143	0.014	0.294	2.64669e-29	2.32e-25	-4.80735	0.006	0.28	5.71904e-21	3.82183e-15	6.44197e-33	9.62238e-29	-4.87974	-3.25069	SETD4
ZNF563	4.34394e-23	-2.55334	0.095	0.418	1.07083e-18	5.21587e-09	-2.53225	0.053	0.245	0.000128576	1.16979e-33	-3.2275	0.078	0.459	2.88366e-29	1.84175e-25	-3.02045	0.05	0.313	4.54009e-21	2.45183e-24	-3.12159	0.039	0.274	6.04401e-20	1.53644e-13	-3.03765	0.033	0.208	3.78747e-09	5.21587e-09	7.01877e-33	1.04839e-28	-3.2275	-2.53225	ZNF563
MAF1	4.60716e-29	-2.85997	0.074	0.447	1.13571e-24	3.83438e-13	-2.66675	0.053	0.317	9.45214e-09	1.19468e-33	-3.28833	0.053	0.43	2.94501e-29	2.642e-32	-3.04465	0.054	0.372	6.51279e-28	1.28159e-31	-2.78809	0.061	0.367	3.15924e-27	8.90674e-29	-2.79911	0.068	0.41	2.1956e-24	3.83438e-13	7.16809e-33	1.0707e-28	-3.28833	-2.66675	MAF1
YY2	1.84019e-13	-6.17834	0	0.149	4.53626e-09	2.96983e-17	-6.46235	0	0.287	7.32093e-13	4.13086e-16	-6.34851	0	0.167	1.0183e-11	2.68173e-25	-6.2568	0.002	0.216	6.61074e-21	1.2223e-33	-6.57146	0.002	0.266	3.01308e-29	7.33465e-27	-5.41677	0.006	0.293	1.80806e-22	1.84019e-13	7.33377e-33	1.09545e-28	-6.57146	-5.41677	YY2
CTAG2	3.19442e-15	-6.28937	0	0.169	7.87457e-11	6.30932e-18	-4.53225	0.01	0.317	1.55531e-13	1.22351e-19	-6.71625	0	0.204	3.01608e-15	3.5583e-31	-6.54631	0.002	0.262	8.77156e-27	1.24696e-33	-6.7387	0.002	0.266	3.07388e-29	3.71034e-33	-5.45121	0.009	0.354	9.14635e-29	3.19442e-15	7.48175e-33	1.11755e-28	-6.7387	-4.53225	CTAG2
LMNA	1.69474e-10	-2.0104	0.08	0.261	4.1777e-06	1.85738e-17	-3.3228	0.034	0.353	4.57863e-13	1.44933e-19	-3.18439	0.039	0.282	3.57275e-15	1.24842e-33	-3.43603	0.043	0.363	3.07749e-29	4.19098e-31	-3.03702	0.053	0.35	1.03312e-26	5.59655e-28	-3.22402	0.036	0.357	1.37961e-23	1.69474e-10	7.49054e-33	1.11886e-28	-3.43603	-2.0104	LMNA
MCM8	7.32972e-19	-5.09248	0.006	0.223	1.80685e-14	7.89096e-22	-5.79853	0.005	0.363	1.9452e-17	1.08844e-16	-4.14564	0.011	0.199	2.68312e-12	1.32151e-33	-6.58672	0.002	0.28	3.25765e-29	3.05795e-33	-5.74586	0.006	0.272	7.53814e-29	1.04452e-28	-4.94486	0.012	0.321	2.57485e-24	1.08844e-16	7.92904e-33	1.18436e-28	-6.58672	-4.14564	MCM8
SAAL1	4.46687e-15	-4.09927	0.009	0.189	1.10113e-10	6.6594e-16	-5.03705	0.005	0.275	1.64161e-11	2.97238e-19	-5.37921	0.003	0.206	7.32721e-15	5.1274e-30	-6.07556	0.002	0.253	1.26396e-25	1.34517e-33	-5.70236	0.004	0.27	3.31597e-29	2.48004e-19	-5.3643	0.003	0.215	6.11355e-15	4.46687e-15	8.071e-33	1.20557e-28	-6.07556	-4.09927	SAAL1
APPL1	6.02992e-12	-2.13856	0.071	0.266	1.48644e-07	1.70471e-18	-4.90776	0.01	0.323	4.20229e-14	1.77458e-22	-3.15039	0.036	0.306	4.37452e-18	5.81629e-29	-3.77876	0.026	0.297	1.43377e-24	5.52426e-26	-3.17064	0.037	0.283	1.36179e-21	1.36871e-33	-4.28129	0.024	0.381	3.374e-29	6.02992e-12	8.21223e-33	1.22666e-28	-4.90776	-2.13856	APPL1
TULP3	1.71095e-16	-4.90372	0.006	0.198	4.21767e-12	4.37495e-18	-5.3228	0.005	0.308	1.07847e-13	8.77274e-17	-4.79425	0.003	0.182	2.16257e-12	2.54586e-29	-5.68182	0.004	0.253	6.2758e-25	1.39005e-33	-5.88639	0.004	0.27	3.42662e-29	1.00501e-30	-6.04355	0.003	0.322	2.47744e-26	1.71095e-16	8.34032e-33	1.24579e-28	-6.04355	-4.79425	TULP3
FUBP1	7.7005e-12	-2.60663	0.036	0.206	1.89825e-07	7.25037e-13	-2.36462	0.072	0.341	1.78729e-08	3.48218e-13	-2.6029	0.039	0.216	8.58391e-09	8.45951e-16	-2.55254	0.043	0.223	2.08535e-11	1.417e-33	-4.04607	0.018	0.302	3.49306e-29	5.00222e-21	-3.26342	0.033	0.285	1.2331e-16	7.7005e-12	8.50203e-33	1.26995e-28	-4.04607	-2.36462	FUBP1
RP11-101C21.4	4.58196e-30	-3.45452	0.08	0.45	1.1295e-25	2.22394e-05	-2.73518	0.072	0.196	0.548223	1.49278e-33	-3.82596	0.066	0.437	3.67986e-29	6.12606e-26	-3.74819	0.043	0.301	1.51013e-21	5.63705e-21	-3.37305	0.055	0.27	1.38959e-16	1.57464e-08	-2.1922	0.065	0.199	0.000388165	2.22394e-05	8.9567e-33	1.33786e-28	-3.82596	-2.1922	RP11-101C21.4
HADHB	5.03358e-15	-1.67596	0.16	0.421	1.24083e-10	7.58752e-14	-1.74661	0.155	0.471	1.8704e-09	3.19352e-17	-1.76044	0.147	0.415	7.87236e-13	1.18645e-32	-2.23372	0.128	0.483	2.92471e-28	1.52509e-33	-2.29222	0.12	0.464	3.7595e-29	1.24572e-15	-1.43743	0.17	0.42	3.07082e-11	7.58752e-14	9.15054e-33	1.36682e-28	-2.29222	-1.43743	HADHB
MIER1	2.24431e-14	-2.10939	0.086	0.318	5.53245e-10	5.68101e-12	-2.08023	0.077	0.338	1.40043e-07	8.07919e-16	-1.92483	0.083	0.32	1.9916e-11	5.19605e-33	-2.92145	0.058	0.386	1.28088e-28	1.5594e-33	-2.88893	0.063	0.382	3.84407e-29	5.72648e-24	-2.36818	0.089	0.397	1.41163e-19	5.68101e-12	9.35638e-33	1.39756e-28	-2.92145	-1.92483	MIER1
SAMD8	7.96309e-22	-3.88363	0.018	0.281	1.96298e-17	3.08855e-18	-3.58153	0.024	0.347	7.61359e-14	1.54073e-25	-4.26879	0.014	0.291	3.79804e-21	1.51402e-28	-4.4906	0.011	0.262	3.73221e-24	1.59044e-33	-4.01365	0.016	0.298	3.92059e-29	9.8718e-21	-3.20845	0.03	0.279	2.4335e-16	3.08855e-18	9.54262e-33	1.42538e-28	-4.4906	-3.20845	SAMD8
EPRS	6.45045e-21	-3.43495	0.027	0.289	1.5901e-16	6.0013e-15	-3.62048	0.024	0.296	1.47938e-10	3.40543e-25	-4.10003	0.017	0.294	8.39473e-21	1.61281e-33	-5.3348	0.006	0.29	3.97575e-29	3.27899e-29	-4.60072	0.01	0.253	8.08303e-25	2.17555e-24	-4.12611	0.018	0.292	5.36296e-20	6.0013e-15	9.67688e-33	1.44544e-28	-5.3348	-3.43495	EPRS
MDH1	6.4258e-13	-2.5763	0.045	0.235	1.58402e-08	6.59155e-21	-3.71512	0.034	0.399	1.62488e-16	7.92564e-23	-3.80182	0.03	0.296	1.95375e-18	6.39045e-29	-4.36816	0.017	0.278	1.57531e-24	1.63278e-33	-4.40234	0.018	0.3	4.02496e-29	2.88207e-31	-4.19438	0.024	0.362	7.10459e-27	6.4258e-13	9.79667e-33	1.46333e-28	-4.40234	-2.5763	MDH1
SMC1A	5.60833e-13	-3.94952	0.012	0.172	1.38251e-08	9.15348e-20	-3.88177	0.024	0.369	2.25642e-15	1.35045e-14	-3.59071	0.019	0.194	3.329e-10	5.41981e-26	-5.13999	0.009	0.237	1.33604e-21	1.63919e-33	-5.12474	0.01	0.283	4.04078e-29	2.1352e-33	-4.35905	0.024	0.38	5.26348e-29	5.60833e-13	9.83516e-33	1.46908e-28	-5.13999	-3.59071	SMC1A
CDCA2	6.61645e-23	-3.06846	0.042	0.338	1.63102e-18	1.99616e-13	-3.41026	0.019	0.266	4.92074e-09	2.8203e-20	-2.87164	0.044	0.299	6.95231e-16	1.81865e-32	-4.02234	0.019	0.31	4.48316e-28	1.65713e-33	-3.75602	0.026	0.317	4.085e-29	2.5569e-20	-3.15131	0.033	0.279	6.30302e-16	1.99616e-13	9.9428e-33	1.48516e-28	-4.02234	-2.87164	CDCA2
TSNAX	2.24357e-15	-3.45202	0.024	0.223	5.53063e-11	1.10001e-12	-2.7602	0.039	0.29	2.71163e-08	3.01082e-23	-4.4628	0.014	0.269	7.42198e-19	1.71169e-33	-5.22438	0.009	0.294	4.2195e-29	1.48905e-32	-4.68756	0.014	0.285	3.67066e-28	6.02213e-31	-5.17838	0.009	0.335	1.48451e-26	1.10001e-12	1.02702e-32	1.53405e-28	-5.22438	-2.7602	TSNAX
SESTD1	9.10152e-15	-4.10333	0.012	0.192	2.24362e-10	2.22605e-22	-4.22165	0.014	0.39	5.48744e-18	1.06171e-19	-4.74009	0.008	0.223	2.61721e-15	3.54267e-33	-5.19958	0.009	0.292	8.73303e-29	1.82386e-33	-4.6268	0.014	0.292	4.49601e-29	3.79329e-30	-4.23104	0.018	0.345	9.35085e-26	9.10152e-15	1.09432e-32	1.63458e-28	-5.19958	-4.10333	SESTD1
ITGAE	8.0052e-15	-2.18218	0.08	0.315	1.97336e-10	3.43871e-08	-1.86469	0.063	0.251	0.000847677	2.43995e-19	-2.67329	0.064	0.32	6.01472e-15	1.87994e-33	-3.39673	0.048	0.37	4.63425e-29	9.82323e-27	-2.88874	0.063	0.333	2.42152e-22	4.40156e-14	-1.71074	0.095	0.314	1.08503e-09	3.43871e-08	1.12797e-32	1.68484e-28	-3.39673	-1.71074	ITGAE
SSR1	2.57252e-17	-3.14592	0.03	0.258	6.34153e-13	2.47385e-23	-4.10041	0.024	0.417	6.09828e-19	1.23962e-21	-4.13128	0.017	0.26	3.05578e-17	1.89576e-33	-4.79654	0.011	0.299	4.67324e-29	7.81305e-33	-4.55525	0.014	0.287	1.926e-28	3.06381e-32	-3.77462	0.027	0.378	7.5526e-28	2.57252e-17	1.13746e-32	1.69902e-28	-4.79654	-3.14592	SSR1
DPH7	1.07378e-10	-4.63882	0.006	0.132	2.64697e-06	5.34109e-24	-5.8825	0.019	0.414	1.31663e-19	5.21487e-13	-5.13128	0.006	0.148	1.28552e-08	1.50247e-30	-6.99677	0.006	0.267	3.70375e-26	6.04577e-28	-5.62257	0.02	0.261	1.49034e-23	1.91553e-33	-5.74354	0.018	0.37	4.72197e-29	1.07378e-10	1.14932e-32	1.71673e-28	-6.99677	-4.63882	DPH7
ADAM17	5.35045e-21	-3.38693	0.033	0.301	1.31894e-16	1.05521e-16	-3.51262	0.029	0.332	2.60119e-12	5.65007e-22	-3.72689	0.022	0.274	1.3928e-17	9.31823e-22	-3.20235	0.028	0.246	2.29704e-17	1.92776e-33	-4.53886	0.014	0.292	4.75211e-29	1.1339e-21	-2.8015	0.045	0.314	2.79518e-17	1.05521e-16	1.15665e-32	1.72769e-28	-4.53886	-2.8015	ADAM17
IDI1	1.34203e-22	-1.53448	0.231	0.593	3.30824e-18	2.62978e-12	-1.62397	0.155	0.447	6.48266e-08	7.6147e-22	-1.39842	0.269	0.6	1.8771e-17	1.93858e-33	-1.94249	0.156	0.531	4.7788e-29	5.36709e-28	-1.74906	0.167	0.492	1.32304e-23	3.71751e-14	-1.2414	0.182	0.426	9.16404e-10	2.62978e-12	1.16315e-32	1.7374e-28	-1.94249	-1.2414	IDI1
NKIRAS2	4.27814e-16	-5.23492	0.003	0.186	1.0546e-11	6.89489e-16	-5.22969	0.005	0.275	1.69966e-11	1.09671e-22	-5.70417	0.003	0.24	2.7035e-18	2.20763e-27	-4.61044	0.011	0.253	5.44203e-23	2.03419e-33	-4.60222	0.012	0.287	5.01448e-29	5.57625e-31	-5.65638	0.006	0.33	1.3746e-26	6.89489e-16	1.22051e-32	1.82308e-28	-5.70417	-4.60222	NKIRAS2
ARCN1	2.98663e-12	-3.83705	0.012	0.163	7.36235e-08	2.72906e-18	-5.33403	0.005	0.311	6.72739e-14	1.84877e-16	-4.17393	0.011	0.197	4.5574e-12	1.53089e-28	-4.44945	0.013	0.267	3.7738e-24	4.17246e-33	-4.4275	0.014	0.289	1.02855e-28	2.22303e-33	-4.9649	0.012	0.361	5.47999e-29	2.98663e-12	1.33382e-32	1.99232e-28	-5.33403	-3.83705	ARCN1
CABIN1	4.43158e-14	-3.2423	0.027	0.215	1.09243e-09	1.21772e-19	-3.69784	0.029	0.375	3.00181e-15	1.93191e-14	-3.15985	0.025	0.204	4.76235e-10	9.43536e-23	-3.48447	0.026	0.248	2.32591e-18	3.06081e-28	-3.58749	0.03	0.287	7.54521e-24	2.27633e-33	-4.38304	0.021	0.375	5.61138e-29	4.43158e-14	1.3658e-32	2.04009e-28	-4.38304	-3.15985	CABIN1
PPP6R1	1.62568e-27	-1.87659	0.175	0.57	4.00747e-23	8.92851e-22	-3.13015	0.058	0.447	2.20097e-17	3.26458e-26	-1.87878	0.188	0.539	8.04753e-22	3.43333e-28	-2.0265	0.115	0.439	8.46351e-24	2.2882e-33	-2.17511	0.116	0.464	5.64063e-29	1.79904e-23	-2.24442	0.107	0.415	4.4348e-19	8.92851e-22	1.37292e-32	2.05073e-28	-3.13015	-1.87659	PPP6R1
BIRC2	3.20135e-14	-2.99788	0.027	0.218	7.89166e-10	3.30761e-14	-3.39809	0.029	0.293	8.15359e-10	2.15253e-23	-4.07882	0.017	0.277	5.3062e-19	1.68098e-28	-4.0667	0.017	0.276	4.14378e-24	2.30193e-33	-4.18451	0.016	0.296	5.67448e-29	1.81495e-23	-4.47149	0.012	0.272	4.47404e-19	3.30761e-14	1.38116e-32	2.06303e-28	-4.47149	-2.99788	BIRC2
MAP3K2	1.00132e-15	-4.87235	0.006	0.189	2.46835e-11	1.19486e-21	-5.68035	0.005	0.36	2.94545e-17	2.61257e-17	-3.92483	0.011	0.206	6.44024e-13	1.16799e-28	-5.17434	0.006	0.253	2.87921e-24	2.43058e-33	-4.2971	0.016	0.296	5.99162e-29	5.71141e-29	-5.58265	0.006	0.312	1.40792e-24	1.00132e-15	1.45835e-32	2.17833e-28	-5.68035	-3.92483	MAP3K2
BLOC1S2	2.89127e-16	-2.47308	0.053	0.289	7.12727e-12	1.81727e-18	-2.91526	0.063	0.408	4.47975e-14	2.84103e-19	-2.96855	0.039	0.279	7.00342e-15	3.4971e-31	-2.92238	0.061	0.375	8.62069e-27	4.9029e-33	-2.84101	0.065	0.382	1.20861e-28	2.4854e-33	-3.0218	0.06	0.434	6.12675e-29	2.89127e-16	1.49124e-32	2.22746e-28	-3.0218	-2.47308	BLOC1S2
SYNGR4	1.11233e-12	-2.67199	0.056	0.249	2.742e-08	1.33428e-16	-3.5111	0.058	0.369	3.28913e-12	6.21182e-16	-3.39432	0.039	0.243	1.53128e-11	2.81859e-30	-3.84176	0.039	0.329	6.94812e-26	2.5613e-33	-3.94563	0.043	0.341	6.31386e-29	1.34434e-26	-3.94612	0.045	0.349	3.31394e-22	1.11233e-12	1.53678e-32	2.29549e-28	-3.94612	-2.67199	SYNGR4
ALDH1A2	1.3574e-22	-2.51246	0.092	0.41	3.34613e-18	1.47411e-09	-2.55546	0.043	0.242	3.63384e-05	2.59901e-33	-2.87236	0.075	0.461	6.40681e-29	6.80277e-23	-2.43967	0.078	0.338	1.67695e-18	2.96963e-25	-2.37715	0.085	0.359	7.32043e-21	3.83632e-15	-2.54432	0.051	0.255	9.45691e-11	1.47411e-09	1.5594e-32	2.32928e-28	-2.87236	-2.37715	ALDH1A2
NDUFAF6	1.19466e-15	-3.6016	0.018	0.215	2.94496e-11	2.31406e-16	-3.45796	0.014	0.305	5.70439e-12	4.882e-17	-3.8391	0.014	0.209	1.20346e-12	2.24244e-26	-5.29633	0.004	0.23	5.52783e-22	2.70905e-33	-5.69251	0.004	0.268	6.67808e-29	1.0463e-21	-3.39568	0.03	0.287	2.57925e-17	1.19466e-15	1.62543e-32	2.42791e-28	-5.69251	-3.39568	NDUFAF6
LEMD3	3.0953e-12	-3.79752	0.012	0.163	7.63023e-08	2.24964e-19	-4.50271	0.014	0.344	5.54558e-15	4.45578e-15	-4.58194	0.006	0.17	1.09839e-10	3.24354e-28	-6.15297	0.002	0.239	7.99565e-24	2.73502e-33	-5.75061	0.004	0.268	6.74209e-29	3.54535e-25	-5.144	0.006	0.277	8.73964e-21	3.0953e-12	1.64101e-32	2.45118e-28	-6.15297	-3.79752	LEMD3
RP11-379H18.1	1.62609e-14	1.15305	0.51	0.226	4.00847e-10	1.55143e-06	1.08684	0.319	0.145	0.0382444	1.81732e-14	1.21036	0.474	0.218	4.47989e-10	6.45649e-27	1.73128	0.517	0.182	1.59159e-22	2.7827e-33	1.88321	0.551	0.188	6.85963e-29	2.61504e-26	1.66279	0.443	0.138	6.44633e-22	1.55143e-06	1.66962e-32	2.49391e-28	1.08684	1.88321	RP11-379H18.1
RNF212	1.3305e-14	-3.40895	0.024	0.215	3.27982e-10	5.77627e-20	-4.96666	0.01	0.344	1.42391e-15	1.77529e-19	-4.06809	0.011	0.228	4.37626e-15	1.45191e-25	-4.27952	0.013	0.244	3.5791e-21	5.6435e-26	-4.27747	0.014	0.238	1.39118e-21	3.1155e-33	-5.22586	0.009	0.354	7.68002e-29	1.3305e-14	1.8693e-32	2.79217e-28	-5.22586	-3.40895	RNF212
CASC3	1.72671e-12	-2.62509	0.05	0.238	4.25652e-08	1.37773e-18	-2.86196	0.058	0.408	3.39625e-14	1.65033e-19	-3.53975	0.028	0.26	4.06822e-15	1.3028e-31	-3.61739	0.037	0.336	3.21153e-27	2.44683e-31	-3.93134	0.024	0.298	6.03168e-27	3.32328e-33	-3.14505	0.057	0.428	8.19221e-29	1.72671e-12	1.99397e-32	2.97839e-28	-3.93134	-2.62509	CASC3
PIWIL2	3.92822e-18	-3.54537	0.021	0.249	9.68347e-14	7.17911e-17	-6.35622	0	0.281	1.76972e-12	6.38557e-25	-5.04967	0.006	0.269	1.57411e-20	2.72099e-24	-5.20582	0.006	0.218	6.70751e-20	3.33862e-33	-5.43105	0.008	0.276	8.23004e-29	3.1649e-24	-3.85645	0.027	0.304	7.80181e-20	7.17911e-17	2.00317e-32	2.99214e-28	-6.35622	-3.54537	PIWIL2
INSL6	1.44043e-28	-3.08859	0.056	0.415	3.5508e-24	2.36826e-11	-3.60078	0.019	0.23	5.83799e-07	3.48362e-33	-3.38723	0.042	0.41	8.58747e-29	2.74131e-31	-4.74984	0.011	0.283	6.7576e-27	4.71099e-30	-3.895	0.02	0.281	1.16131e-25	2.32101e-17	-3.24987	0.033	0.248	5.72153e-13	2.36826e-11	2.09017e-32	3.12209e-28	-4.74984	-3.08859	INSL6
B3GALNT2	2.73251e-17	-3.94952	0.015	0.226	6.73591e-13	1.66391e-18	-6.3228	0	0.305	4.10172e-14	1.40619e-19	-4.93864	0.006	0.216	3.46639e-15	1.57478e-32	-4.91131	0.011	0.292	3.882e-28	3.5084e-33	-5.14076	0.008	0.276	8.64855e-29	2.53777e-28	-4.54986	0.015	0.322	6.25586e-24	2.73251e-17	2.10504e-32	3.1443e-28	-6.3228	-3.94952	B3GALNT2
DTWD1	6.17147e-19	-4.18218	0.012	0.238	1.52133e-14	1.28281e-21	-4.33179	0.019	0.384	3.16226e-17	1.27282e-22	-4.01323	0.017	0.269	3.13763e-18	6.7246e-33	-5.42673	0.006	0.285	1.65768e-28	3.51978e-33	-5.13204	0.008	0.276	8.67662e-29	2.20265e-30	-3.45943	0.039	0.378	5.42974e-26	6.17147e-19	2.11187e-32	3.1545e-28	-5.42673	-3.45943	DTWD1
ANAPC5	9.43915e-08	-1.74975	0.077	0.221	0.00232684	4.24286e-22	-3.09952	0.058	0.456	1.04591e-17	2.43578e-17	-2.87431	0.05	0.277	6.00443e-13	1.77471e-28	-3.53376	0.043	0.322	4.37485e-24	3.76567e-33	-3.33557	0.049	0.354	9.28276e-29	4.80383e-32	-3.08877	0.068	0.433	1.18419e-27	9.43915e-08	2.2594e-32	3.37487e-28	-3.53376	-1.74975	ANAPC5
XRN1	9.57062e-18	-3.59978	0.024	0.249	2.35925e-13	3.90262e-15	-2.65431	0.053	0.35	9.62034e-11	6.09695e-22	-3.20695	0.03	0.291	1.50296e-17	9.643e-30	-3.88483	0.022	0.294	2.3771e-25	4.02997e-33	-4.07116	0.02	0.302	9.93428e-29	2.02659e-14	-2.54432	0.051	0.247	4.99575e-10	2.02659e-14	2.41798e-32	3.61174e-28	-4.07116	-2.54432	XRN1
RTKN2	3.19448e-29	-2.42887	0.205	0.576	7.87472e-25	5.17542e-07	-1.53069	0.164	0.356	0.0127579	4.11642e-33	-2.50721	0.188	0.568	1.01474e-28	1.12281e-29	-2.48246	0.156	0.478	2.76783e-25	1.0053e-25	-2.12603	0.165	0.456	2.47816e-21	1.59474e-13	-2.00504	0.125	0.333	3.9312e-09	5.17542e-07	2.46985e-32	3.68922e-28	-2.50721	-1.53069	RTKN2
NLRP1	2.45905e-30	-3.04037	0.187	0.55	6.06181e-26	1.05754e-07	-2.55214	0.126	0.311	0.00260694	4.13151e-33	-3.2277	0.161	0.529	1.01846e-28	7.58759e-29	-3.32435	0.104	0.402	1.87042e-24	4.906e-27	-2.93504	0.122	0.404	1.20938e-22	2.80218e-15	-3.03708	0.107	0.324	6.90764e-11	1.05754e-07	2.4789e-32	3.70274e-28	-3.32435	-2.55214	NLRP1
SUGP2	3.10501e-19	-2.16252	0.181	0.479	7.65415e-15	6.70317e-19	-2.03508	0.193	0.574	1.6524e-14	1.3752e-23	-2.42711	0.152	0.468	3.38999e-19	2.571e-24	-1.91977	0.188	0.487	6.33777e-20	4.13861e-33	-2.19509	0.177	0.523	1.02021e-28	2.98204e-29	-2.18766	0.19	0.543	7.35104e-25	6.70317e-19	2.48317e-32	3.70911e-28	-2.42711	-1.91977	SUGP2
NAA35	1.72385e-18	-4.50411	0.009	0.226	4.24947e-14	1.12017e-16	-5.22969	0.005	0.287	2.76134e-12	1.57483e-18	-5.45321	0.003	0.199	3.88211e-14	6.87918e-32	-7.29633	0	0.262	1.69579e-27	4.20656e-33	-5.18357	0.006	0.272	1.03696e-28	4.14065e-28	-5.42282	0.006	0.304	1.02071e-23	1.12017e-16	2.52394e-32	3.77001e-28	-7.29633	-4.50411	NAA35
RP11-932O9.4	3.02587e-10	1.58653	0.303	0.112	7.45907e-06	3.18658e-09	2.31463	0.213	0.048	7.85525e-05	3.7649e-14	1.998	0.266	0.066	9.28085e-10	4.46967e-26	2.88941	0.325	0.048	1.10182e-21	3.0685e-15	1.60868	0.315	0.106	7.56415e-11	4.24196e-33	2.92651	0.324	0.042	1.04569e-28	3.18658e-09	2.54518e-32	3.80173e-28	1.58653	2.92651	RP11-932O9.4
SUN3	4.39597e-33	-2.80226	0.178	0.567	1.08365e-28	3.10185e-05	-1.99457	0.135	0.269	0.764637	1.54652e-30	-2.46447	0.199	0.549	3.81233e-26	8.9658e-31	-2.82487	0.11	0.428	2.21016e-26	1.08354e-30	-2.94412	0.104	0.406	2.67103e-26	0.000104212	-1.57909	0.182	0.276	1	0.000104212	2.63758e-32	3.93975e-28	-2.94412	-1.57909	SUN3
AC109829.1	9.19506e-28	-3.36766	0.074	0.427	2.26667e-23	1.96085e-06	-3.37204	0.034	0.166	0.048337	4.43242e-33	-4.06619	0.039	0.4	1.09264e-28	1.18573e-18	-2.554	0.082	0.303	2.92295e-14	2.1394e-13	-2.36991	0.1	0.27	5.27384e-09	3.15647e-11	-3.71572	0.024	0.167	7.78101e-07	1.96085e-06	2.65945e-32	3.97242e-28	-4.06619	-2.36991	AC109829.1
NOM1	1.39585e-15	-5.34184	0.003	0.181	3.44092e-11	3.30469e-12	-5.58959	0	0.205	8.14639e-08	6.12548e-15	-4.26879	0.008	0.175	1.50999e-10	8.96676e-27	-4.50191	0.011	0.248	2.2104e-22	4.67273e-33	-6.31646	0.002	0.261	1.15187e-28	6.17953e-26	-5.80735	0.003	0.279	1.52332e-21	3.30469e-12	2.80364e-32	4.18779e-28	-6.31646	-4.26879	NOM1
MAT2A	8.56803e-10	-1.78974	0.083	0.258	2.1121e-05	2.05011e-12	-2.15468	0.092	0.366	5.05372e-08	2.83618e-08	-1.30816	0.111	0.269	0.000699147	5.85044e-31	-3.36251	0.037	0.333	1.44219e-26	4.77201e-33	-3.5192	0.037	0.333	1.17635e-28	3.11605e-31	-2.73015	0.062	0.426	7.68137e-27	2.83618e-08	2.8632e-32	4.27677e-28	-3.5192	-1.30816	MAT2A
DTYMK	6.20305e-14	-4.66834	0.006	0.169	1.52911e-09	5.78931e-20	-4.97624	0.01	0.344	1.42712e-15	4.20203e-17	-5.42406	0.003	0.184	1.03584e-12	3.70059e-32	-7.40881	0	0.264	9.12234e-28	4.85044e-33	-6.49704	0.002	0.261	1.19568e-28	3.76163e-32	-6.17838	0.003	0.335	9.27279e-28	6.20305e-14	2.91026e-32	4.34706e-28	-7.40881	-4.66834	DTYMK
THOC3	1.49472e-30	-2.10277	0.166	0.579	3.68464e-26	1.1116e-16	-1.84306	0.14	0.502	2.7402e-12	2.39785e-25	-1.80412	0.172	0.527	5.91095e-21	5.36708e-32	-1.90298	0.188	0.549	1.32304e-27	4.99525e-33	-1.79852	0.187	0.553	1.23138e-28	6.88907e-19	-1.54492	0.179	0.466	1.69822e-14	1.1116e-16	2.99715e-32	4.47684e-28	-2.10277	-1.54492	THOC3
C4orf17	1.30267e-29	-4.07228	0.045	0.398	3.21122e-25	1.48719e-05	-3.19727	0.024	0.133	0.366607	5.01956e-33	-5.57186	0.014	0.357	1.23737e-28	6.36706e-31	-7.82834	0	0.255	1.56954e-26	6.49395e-28	-5.72427	0.006	0.233	1.60082e-23	9.85011e-12	-4.98956	0.006	0.139	2.42815e-07	1.48719e-05	3.01174e-32	4.49863e-28	-7.82834	-3.19727	C4orf17
C4orf27	3.74671e-10	-2.97189	0.021	0.158	9.23602e-06	1.12042e-17	-4.78223	0.01	0.311	2.76196e-13	1.77423e-14	-3.23934	0.017	0.189	4.37365e-10	7.89095e-27	-4.89423	0.009	0.244	1.9452e-22	5.1845e-33	-4.62902	0.01	0.281	1.27803e-28	6.25292e-24	-3.65535	0.015	0.285	1.54141e-19	3.74671e-10	3.1107e-32	4.64645e-28	-4.89423	-2.97189	C4orf27
RP11-109P11.1	7.39666e-08	1.44094	0.252	0.097	0.00182335	3.07475e-10	2.37235	0.237	0.054	7.57956e-06	2.44907e-07	1.22167	0.241	0.102	0.0060372	2.84465e-18	2.09533	0.314	0.083	7.01235e-14	3.33467e-19	1.82662	0.343	0.102	8.22031e-15	5.2065e-33	3.09662	0.333	0.048	1.28345e-28	2.44907e-07	3.1239e-32	4.66617e-28	1.22167	3.09662	RP11-109P11.1
MDN1	4.70244e-18	-6.53448	0	0.201	1.1592e-13	1.48285e-20	-6.53225	0	0.335	3.65538e-16	3.67594e-16	-4.36394	0.006	0.182	9.06156e-12	4.33927e-32	-6.42673	0.002	0.269	1.06967e-27	5.23457e-33	-4.5055	0.012	0.285	1.29038e-28	1.26013e-29	-6.0198	0.003	0.312	3.10635e-25	3.67594e-16	3.14074e-32	4.69133e-28	-6.53448	-4.36394	MDN1
SAC3D1	1.04303e-13	-1.54501	0.252	0.499	2.57117e-09	2.4937e-06	-1.05215	0.203	0.405	0.0614721	1.59946e-14	-1.64718	0.208	0.454	3.94283e-10	5.36691e-33	-2.51608	0.113	0.464	1.323e-28	1.44293e-25	-2.05448	0.142	0.438	3.55697e-21	9.02027e-10	-1.28749	0.217	0.404	2.22359e-05	2.4937e-06	3.22014e-32	4.80993e-28	-2.51608	-1.05215	SAC3D1
ENDOV	4.14162e-16	-3.51938	0.018	0.221	1.02095e-11	4.52245e-13	-3.21588	0.024	0.269	1.11483e-08	5.84137e-23	-4.22439	0.014	0.267	1.43996e-18	6.49569e-30	-3.51793	0.026	0.306	1.60125e-25	4.8621e-32	-3.85141	0.02	0.296	1.19856e-27	5.38682e-33	-4.07142	0.021	0.373	1.3279e-28	4.52245e-13	3.23209e-32	4.82777e-28	-4.22439	-3.21588	ENDOV
HLA-A	6.42453e-09	-1.78859	0.122	0.292	0.000158371	0.000147858	-1.22969	0.13	0.266	1	1.48799e-21	-3.46832	0.044	0.308	3.66803e-17	4.55735e-30	-3.01906	0.078	0.391	1.12343e-25	5.49857e-33	-3.3841	0.071	0.382	1.35545e-28	1.4784e-09	-1.58317	0.146	0.314	3.6444e-05	0.000147858	3.29914e-32	4.92792e-28	-3.46832	-1.22969	HLA-A
AKR1B1	1.07561e-09	-2.81459	0.039	0.183	2.65148e-05	2.19485e-22	-4.26364	0.019	0.399	5.41053e-18	6.44512e-20	-5.01099	0.011	0.231	1.58879e-15	2.33899e-25	-4.50473	0.015	0.246	5.76585e-21	5.52442e-33	-4.65446	0.018	0.296	1.36183e-28	2.87246e-29	-4.60676	0.021	0.34	7.08091e-25	1.07561e-09	3.31465e-32	4.9511e-28	-5.01099	-2.81459	AKR1B1
CLINT1	3.31539e-14	-3.94952	0.012	0.186	8.17277e-10	9.55978e-14	-4.03705	0.014	0.26	2.35658e-09	1.7076e-14	-3.77898	0.014	0.182	4.2094e-10	5.04103e-29	-5.6312	0.004	0.251	1.24266e-24	5.56058e-33	-5.81557	0.004	0.266	1.37074e-28	4.63421e-25	-4.01381	0.021	0.303	1.14238e-20	9.55978e-14	3.33635e-32	4.98351e-28	-5.81557	-3.77898	CLINT1
DICER1	1.32582e-14	-3.11945	0.03	0.226	3.26828e-10	2.95635e-21	-3.54519	0.034	0.405	7.28769e-17	8.13916e-17	-3.27967	0.03	0.238	2.00638e-12	2.04244e-26	-3.59784	0.03	0.285	5.03483e-22	1.13136e-32	-3.85772	0.026	0.311	2.78891e-28	5.58241e-33	-4.49923	0.018	0.367	1.37612e-28	1.32582e-14	3.34945e-32	5.00307e-28	-4.49923	-3.11945	DICER1
GTF3C3	3.58457e-13	-4.45202	0.006	0.16	8.83632e-09	2.83892e-16	-4.64473	0.01	0.29	6.99823e-12	4.09139e-12	-3.2874	0.017	0.163	1.00857e-07	6.33766e-25	-5.4677	0.004	0.218	1.5623e-20	5.61051e-33	-5.87772	0.004	0.266	1.38305e-28	7.76746e-18	-3.80735	0.015	0.223	1.91476e-13	4.09139e-12	3.36631e-32	5.02825e-28	-5.87772	-3.2874	GTF3C3
PAFAH1B3	2.65655e-09	-3.30151	0.053	0.198	6.54865e-05	4.42633e-22	-4.82378	0.024	0.396	1.09114e-17	1.17981e-20	-5.20167	0.017	0.248	2.90834e-16	3.82444e-14	-3.05138	0.076	0.251	9.42763e-10	4.30564e-23	-4.11118	0.035	0.253	1.06138e-18	5.72846e-33	-4.2688	0.048	0.405	1.41212e-28	2.65655e-09	3.43708e-32	5.13396e-28	-5.20167	-3.05138	PAFAH1B3
SOX4	1.65964e-09	-4.29825	0.042	0.183	4.09117e-05	5.3977e-18	-7.95216	0	0.299	1.33059e-13	5.51371e-19	-6.04457	0.011	0.221	1.35918e-14	4.23993e-22	-5.96252	0.013	0.214	1.04518e-17	4.41758e-23	-4.68384	0.022	0.231	1.08898e-18	5.73687e-33	-5.96845	0.015	0.362	1.4142e-28	1.65964e-09	3.44212e-32	5.1415e-28	-7.95216	-4.29825	SOX4
RFK	3.15042e-21	-1.54631	0.208	0.553	7.76611e-17	1.31649e-22	-2.45666	0.101	0.523	3.24527e-18	3.07758e-23	-1.40882	0.222	0.58	7.58654e-19	2.5886e-29	-1.69958	0.186	0.545	6.38115e-25	6.03702e-33	-1.73731	0.193	0.562	1.48819e-28	2.6589e-30	-1.67783	0.179	0.579	6.55445e-26	3.15042e-21	3.62221e-32	5.4105e-28	-2.45666	-1.40882	RFK
ZNF330	1.11834e-19	-1.89915	0.125	0.438	2.75682e-15	4.36255e-07	-1.10806	0.14	0.341	0.0107541	9.62352e-28	-2.46229	0.097	0.447	2.37229e-23	6.09253e-33	-2.69022	0.078	0.416	1.50187e-28	3.94567e-29	-2.60314	0.069	0.363	9.72647e-25	8.88785e-14	-1.87328	0.11	0.327	2.19094e-09	4.36255e-07	3.65552e-32	5.46025e-28	-2.69022	-1.10806	ZNF330
NOP10	3.52304e-11	-2.98294	0.042	0.206	8.68464e-07	2.50136e-14	-3.5875	0.034	0.302	6.16609e-10	3.41739e-13	-3.46886	0.028	0.194	8.42421e-09	2.19465e-25	-4.2701	0.022	0.26	5.41004e-21	1.35955e-26	-4.21693	0.02	0.255	3.35143e-22	6.16131e-33	-6.16581	0.006	0.348	1.51883e-28	3.52304e-11	3.69679e-32	5.52189e-28	-6.16581	-2.98294	NOP10
STRIP2	2.95107e-09	-3.065	0.024	0.152	7.27469e-05	3.0997e-21	-5.49939	0.01	0.363	7.64107e-17	7.36327e-11	-3.63136	0.017	0.148	1.81512e-06	4.30509e-23	-3.99377	0.028	0.253	1.06125e-18	6.32765e-33	-5.4275	0.01	0.279	1.55983e-28	2.69123e-24	-4.25666	0.015	0.287	6.63415e-20	2.95107e-09	3.79659e-32	5.67097e-28	-5.49939	-3.065	STRIP2
CNOT6L	1.92517e-10	-3.31209	0.018	0.155	4.74574e-06	6.99264e-18	-5.05977	0.01	0.314	1.72375e-13	4.19738e-17	-5.37921	0.003	0.184	1.0347e-12	7.37958e-30	-5.3157	0.006	0.262	1.81914e-25	6.34501e-33	-5.5055	0.006	0.27	1.56411e-28	2.20247e-24	-4.85511	0.009	0.276	5.4293e-20	1.92517e-10	3.807e-32	5.68652e-28	-5.5055	-3.31209	CNOT6L
SSSCA1	7.06958e-31	-2.20191	0.142	0.556	1.74272e-26	4.56692e-19	-2.2877	0.101	0.477	1.12579e-14	6.55872e-33	-2.39965	0.114	0.512	1.61679e-28	1.8525e-27	-1.89705	0.136	0.464	4.5666e-23	4.87329e-26	-1.9398	0.154	0.454	1.20131e-21	6.16924e-32	-2.75077	0.086	0.455	1.52078e-27	4.56692e-19	3.93523e-32	5.87805e-28	-2.75077	-1.89705	SSSCA1
CEP78	4.54784e-19	-3.61249	0.024	0.264	1.12109e-14	1.38629e-19	-4.65372	0.014	0.347	3.41733e-15	6.21346e-19	-3.42406	0.03	0.26	1.53168e-14	1.00916e-30	-4.05371	0.022	0.301	2.48767e-26	6.59538e-33	-5.31261	0.008	0.274	1.62583e-28	2.20219e-31	-6.20495	0.003	0.329	5.42862e-27	6.21346e-19	3.95723e-32	5.91091e-28	-6.20495	-3.42406	CEP78
GNPDA2	1.15222e-13	-4.2953	0.006	0.166	2.84033e-09	4.4078e-17	-5.21762	0.005	0.293	1.08657e-12	3.09166e-16	-4.56424	0.006	0.182	7.62125e-12	6.63518e-33	-5.26679	0.006	0.285	1.63564e-28	7.18639e-30	-4.95554	0.008	0.253	1.77152e-25	3.28065e-23	-5.70683	0.003	0.253	8.08713e-19	1.15222e-13	3.98111e-32	5.94658e-28	-5.70683	-4.2953	GNPDA2
KIAA1328	1.4009e-16	-3.1048	0.03	0.249	3.45335e-12	1.38649e-14	-3.2968	0.024	0.293	3.41783e-10	1.15767e-24	-4.02437	0.017	0.289	2.85378e-20	8.22852e-26	-3.78732	0.019	0.26	2.02841e-21	7.22069e-33	-4.895	0.008	0.274	1.77997e-28	3.83017e-25	-3.41677	0.033	0.324	9.44176e-21	1.38649e-14	4.33241e-32	6.47132e-28	-4.895	-3.1048	KIAA1328
GRSF1	2.44512e-13	-3.25533	0.024	0.201	6.02746e-09	7.01995e-19	-5.50271	0.005	0.32	1.73049e-14	1.57412e-18	-4.14326	0.014	0.223	3.88035e-14	7.31787e-33	-5.09587	0.009	0.29	1.80393e-28	2.78707e-32	-5.14942	0.008	0.27	6.8704e-28	3.15095e-29	-4.1019	0.024	0.345	7.76741e-25	2.44512e-13	4.39072e-32	6.55842e-28	-5.50271	-3.25533	GRSF1
ETFA	1.28405e-14	-3.39431	0.024	0.215	3.1653e-10	1.83164e-21	-5.14723	0.01	0.366	4.51517e-17	3.25456e-16	-3.72822	0.019	0.211	8.02282e-12	8.00044e-30	-5.13999	0.009	0.267	1.97219e-25	7.4458e-33	-4.75602	0.012	0.283	1.83547e-28	1.00912e-30	-4.94486	0.012	0.338	2.48758e-26	1.28405e-14	4.46748e-32	6.67308e-28	-5.14723	-3.39431	ETFA
FAM186A	1.93855e-29	-3.88982	0.086	0.447	4.77873e-25	0.000171042	-2.88351	0.092	0.202	1	7.46271e-33	-4.20396	0.072	0.434	1.83963e-28	6.35532e-19	-2.78908	0.097	0.322	1.56665e-14	1.8569e-16	-2.68968	0.112	0.309	4.57745e-12	1.59773e-05	-2.58931	0.095	0.191	0.393857	0.000171042	4.47762e-32	6.68823e-28	-4.20396	-2.58931	FAM186A
TSPAN3	2.5441e-15	-2.94048	0.056	0.278	6.27145e-11	2.86215e-20	-2.83642	0.072	0.45	7.05549e-16	2.45758e-19	-2.69388	0.066	0.323	6.05818e-15	1.23378e-27	-2.67684	0.1	0.4	3.04139e-23	7.47099e-33	-2.83631	0.083	0.404	1.84167e-28	1.44519e-26	-2.42179	0.11	0.441	3.56253e-22	2.5441e-15	4.48259e-32	6.69565e-28	-2.94048	-2.42179	TSPAN3
HAUS1	2.05407e-09	-2.27145	0.045	0.192	5.0635e-05	3.15359e-18	-3.99522	0.024	0.344	7.77391e-14	8.69746e-16	-3.20167	0.022	0.214	2.14401e-11	1.34424e-28	-4.00176	0.022	0.285	3.31368e-24	7.47273e-33	-4.81167	0.012	0.283	1.8421e-28	5.07798e-29	-4.09181	0.024	0.343	1.25177e-24	2.05407e-09	4.48364e-32	6.69721e-28	-4.81167	-2.27145	HAUS1
MZT1	6.4399e-15	-3.70441	0.012	0.195	1.5875e-10	6.44742e-17	-4.34517	0.01	0.302	1.58935e-12	2.43618e-19	-5.03175	0.006	0.214	6.00542e-15	2.69332e-26	-5.00574	0.006	0.234	6.63929e-22	7.50238e-33	-4.87772	0.01	0.279	1.84941e-28	2.10416e-28	-5.86847	0.003	0.301	5.18696e-24	6.4399e-15	4.50143e-32	6.72379e-28	-5.86847	-3.70441	MZT1
STRADB	2.93067e-09	-3.09927	0.021	0.146	7.22438e-05	4.39637e-16	-4.28858	0.014	0.296	1.08375e-11	1.44541e-15	-3.6885	0.017	0.199	3.56308e-11	1.26645e-25	-4.61044	0.011	0.239	3.12193e-21	7.69379e-33	-4.7315	0.012	0.283	1.8966e-28	1.20856e-31	-4.71178	0.015	0.351	2.97922e-27	2.93067e-09	4.61628e-32	6.89533e-28	-4.7315	-3.09927	STRADB
DDX43	2.16303e-15	-3.6016	0.018	0.212	5.33208e-11	4.43038e-12	-4.06427	0.014	0.233	1.09213e-07	1.91987e-24	-5.93864	0.003	0.257	4.73267e-20	1.47024e-29	-5.32528	0.006	0.26	3.6243e-25	7.8564e-33	-7.41856	0	0.255	1.93668e-28	1.41426e-20	-4.18016	0.015	0.25	3.48628e-16	4.43038e-12	4.71384e-32	7.04106e-28	-7.41856	-3.6016	DDX43
TRIOBP	1.1883e-14	-3.57401	0.015	0.198	2.92927e-10	1.04066e-08	-3.45208	0.014	0.175	0.000256534	2.38548e-19	-3.74347	0.017	0.238	5.88045e-15	2.49667e-24	-3.69569	0.019	0.248	6.15455e-20	8.08741e-33	-4.66255	0.01	0.279	1.99363e-28	1.37842e-19	-3.90566	0.015	0.24	3.39795e-15	1.04066e-08	4.85245e-32	7.2481e-28	-4.66255	-3.45208	TRIOBP
SPAG1	2.45129e-27	-3.46522	0.039	0.375	6.04269e-23	1.45208e-07	-3.26766	0.019	0.163	0.00357952	1.84993e-32	-3.93864	0.025	0.376	4.56026e-28	8.12537e-33	-3.48543	0.043	0.356	2.00299e-28	1.64084e-26	-2.83488	0.061	0.328	4.04484e-22	2.87843e-11	-2.65124	0.042	0.197	7.09561e-07	1.45208e-07	4.87522e-32	7.28212e-28	-3.93864	-2.65124	SPAG1
IST1	3.69712e-13	-2.23156	0.05	0.249	9.11376e-09	6.66344e-23	-3.12277	0.043	0.447	1.6426e-18	6.12332e-17	-3.175	0.03	0.24	1.50946e-12	2.61663e-28	-3.9673	0.022	0.283	6.45025e-24	8.12754e-33	-3.68855	0.026	0.313	2.00352e-28	3.28006e-30	-3.21776	0.051	0.394	8.08567e-26	3.69712e-13	4.87652e-32	7.28406e-28	-3.9673	-2.23156	IST1
NCBP3	4.40515e-16	-3.22751	0.027	0.238	1.08591e-11	4.19594e-20	-3.95701	0.019	0.366	1.03434e-15	1.98819e-15	-3.3809	0.022	0.209	4.90108e-11	8.27806e-33	-4.41779	0.015	0.303	2.04063e-28	4.3139e-28	-3.16165	0.035	0.296	1.06342e-23	1.11974e-26	-3.17838	0.045	0.356	2.76028e-22	1.98819e-15	4.96684e-32	7.41896e-28	-4.41779	-3.16165	NCBP3
TCL1A	4.56027e-12	-4.9268	0.003	0.14	1.12415e-07	1.06575e-18	-5.00462	0.01	0.326	2.62717e-14	3.50762e-11	-4.85375	0.003	0.121	8.64663e-07	4.07946e-27	-5.11368	0.004	0.237	1.00563e-22	8.43756e-33	-7.61903	0	0.255	2.07994e-28	1.2163e-28	-6.25666	0.003	0.304	2.99829e-24	3.50762e-11	5.06253e-32	7.56191e-28	-7.61903	-4.85375	TCL1A
CT55	6.41408e-09	-4.90372	0.003	0.103	0.000158114	1.90328e-22	-6.35071	0.005	0.372	4.69176e-18	1.93303e-09	-5.11314	0.003	0.102	4.7651e-05	8.05864e-25	-7.2767	0	0.207	1.98653e-20	8.54787e-33	-7.72427	0	0.255	2.10714e-28	2.06705e-25	-5.40154	0.009	0.285	5.09549e-21	6.41408e-09	5.12872e-32	7.66077e-28	-7.72427	-4.90372	CT55
CDC6	8.21542e-13	-5.2533	0.003	0.149	2.02518e-08	8.81999e-23	-5.66857	0.01	0.384	2.17422e-18	9.4594e-11	-5.37921	0.003	0.117	2.33184e-06	6.48609e-28	-6.73073	0.002	0.237	1.59889e-23	8.83606e-33	-7.9394	0	0.255	2.17818e-28	6.1746e-29	-6.00173	0.006	0.312	1.5221e-24	9.4594e-11	5.30163e-32	7.91905e-28	-7.9394	-5.2533	CDC6
SEC13	6.82234e-18	-3.05106	0.033	0.269	1.68177e-13	1.08613e-15	-4.45208	0.01	0.281	2.67743e-11	2.69508e-22	-4.39432	0.011	0.255	6.64365e-18	5.49896e-27	-3.73597	0.022	0.274	1.35555e-22	9.02273e-33	-4.11445	0.018	0.296	2.22419e-28	5.58862e-27	-5.84838	0.003	0.288	1.37765e-22	1.08613e-15	5.41364e-32	8.08635e-28	-5.84838	-3.05106	SEC13
NHP2	1.35781e-15	-1.79879	0.166	0.433	3.34713e-11	1.12704e-13	-1.66303	0.159	0.474	2.77826e-09	6.62362e-23	-2.24139	0.141	0.451	1.63279e-18	5.83819e-24	-2.16852	0.149	0.434	1.43917e-19	9.18953e-33	-2.51741	0.128	0.462	2.26531e-28	2.04657e-25	-2.04212	0.188	0.51	5.04499e-21	1.12704e-13	5.51372e-32	8.23584e-28	-2.51741	-1.66303	NHP2
ATP5S	1.63667e-18	-1.63001	0.315	0.582	4.03455e-14	4.44396e-09	-1.71873	0.159	0.387	0.000109548	1.23247e-21	-1.68135	0.26	0.556	3.03815e-17	5.43693e-27	-2.44002	0.13	0.432	1.34026e-22	9.20261e-33	-2.35867	0.136	0.475	2.26854e-28	1.49913e-08	-1.04159	0.229	0.404	0.00036955	1.49913e-08	5.52157e-32	8.24756e-28	-2.44002	-1.04159	ATP5S
OTUD4	1.60646e-19	-1.73641	0.202	0.51	3.96008e-15	9.36443e-13	-1.62946	0.145	0.447	2.30843e-08	7.07623e-15	-1.21856	0.233	0.495	1.74436e-10	1.97973e-32	-2.54311	0.084	0.423	4.88023e-28	9.32516e-33	-2.33127	0.098	0.434	2.29875e-28	2.16947e-15	-1.72911	0.146	0.383	5.34796e-11	9.36443e-13	5.5951e-32	8.3574e-28	-2.54311	-1.21856	OTUD4
RP11-383M4.6	3.42046e-26	-3.32365	0.036	0.358	8.43179e-22	1.37897e-11	-4.92271	0.005	0.205	3.39929e-07	9.49954e-33	-5.64224	0.008	0.345	2.34173e-28	1.28414e-28	-5.11368	0.009	0.257	3.16552e-24	9.27363e-29	-5.59544	0.006	0.24	2.28604e-24	1.54815e-17	-3.06111	0.012	0.216	3.81634e-13	1.37897e-11	5.69973e-32	8.51368e-28	-5.64224	-3.06111	RP11-383M4.6
USP7	2.08358e-28	-2.03588	0.205	0.593	5.13624e-24	1.86718e-10	-1.57402	0.169	0.429	4.60279e-06	1.43588e-26	-1.91688	0.194	0.549	3.53959e-22	9.87247e-33	-2.13564	0.165	0.524	2.43366e-28	1.07854e-28	-1.989	0.167	0.484	2.65871e-24	1.11511e-15	-1.68468	0.164	0.412	2.74887e-11	1.86718e-10	5.92348e-32	8.84791e-28	-2.13564	-1.57402	USP7
CEP126	1.35706e-21	-4.20826	0.018	0.278	3.34529e-17	3.88346e-11	-3.1641	0.024	0.236	9.57311e-07	4.58622e-22	-3.95231	0.022	0.274	1.13055e-17	1.05565e-32	-4.09505	0.019	0.313	2.60228e-28	1.47815e-26	-4.01365	0.018	0.251	3.64379e-22	8.53298e-22	-4.53987	0.012	0.256	2.10346e-17	3.88346e-11	6.3339e-32	9.46095e-28	-4.53987	-3.1641	CEP126
SH3BGR	1.16184e-31	-2.96282	0.074	0.47	2.86404e-27	6.6485e-13	-2.59226	0.048	0.308	1.63892e-08	1.08732e-32	-3.12572	0.069	0.444	2.68035e-28	5.92877e-27	-2.64912	0.065	0.352	1.4615e-22	3.52009e-22	-2.2941	0.071	0.315	8.67738e-18	6.4061e-24	-3.17608	0.039	0.322	1.57917e-19	6.6485e-13	6.52391e-32	9.74476e-28	-3.17608	-2.2941	SH3BGR
LMNB2	1.08594e-30	-3.05154	0.074	0.458	2.67694e-26	2.11971e-08	-2.84153	0.053	0.233	0.00052253	1.29756e-30	-3.06461	0.08	0.439	3.19861e-26	1.0876e-32	-3.51474	0.041	0.352	2.68103e-28	1.05909e-28	-3.12192	0.049	0.324	2.61076e-24	1.0005e-16	-3.29278	0.036	0.247	2.46632e-12	2.11971e-08	6.52557e-32	9.74725e-28	-3.51474	-2.84153	LMNB2
MAGOHB	5.28874e-11	-3.60487	0.012	0.149	1.30373e-06	3.67185e-19	-4.62658	0.014	0.341	9.05148e-15	7.40421e-12	-3.65735	0.011	0.148	1.82521e-07	2.79195e-28	-4.72108	0.011	0.26	6.88244e-24	1.12742e-32	-5.94563	0.004	0.263	2.77922e-28	4.54751e-25	-3.74499	0.021	0.304	1.12101e-20	5.28874e-11	6.76455e-32	1.01042e-27	-5.94563	-3.60487	MAGOHB
TRUB1	7.27577e-21	-3.66377	0.018	0.272	1.79355e-16	1.42982e-14	-3.78223	0.014	0.275	3.52465e-10	2.61913e-23	-4.42994	0.011	0.265	6.45642e-19	1.34929e-32	-5.24675	0.006	0.283	3.32614e-28	5.78052e-29	-4.76572	0.008	0.246	1.42496e-24	6.62772e-16	-3.1159	0.027	0.224	1.6338e-11	1.42982e-14	8.09575e-32	1.20926e-27	-5.24675	-3.1159	TRUB1
RHOT2	8.64749e-13	-3.065	0.024	0.195	2.13169e-08	4.32596e-25	-4.90776	0.01	0.417	1.06639e-20	2.60747e-14	-3.36394	0.019	0.192	6.42767e-10	1.16298e-28	-5.1954	0.006	0.253	2.86686e-24	2.66337e-31	-4.63784	0.012	0.272	6.56548e-27	1.38533e-32	-5.1024	0.012	0.354	3.41497e-28	8.64749e-13	8.31195e-32	1.24156e-27	-5.1954	-3.065	RHOT2
CWF19L2	3.63355e-17	-4.44137	0.009	0.212	8.95706e-13	1.40409e-20	-4.30769	0.019	0.372	3.46123e-16	2.69577e-21	-5.04457	0.006	0.233	6.64534e-17	4.0501e-27	-4.77618	0.009	0.246	9.98389e-23	1.4047e-32	-5.20035	0.008	0.272	3.46272e-28	2.51027e-29	-6.99566	0	0.304	6.18806e-25	3.63355e-17	8.42819e-32	1.25892e-27	-6.99566	-4.30769	CWF19L2
PPIL1	1.01085e-10	-2.18899	0.047	0.215	2.49185e-06	3.98968e-16	-4.05615	0.019	0.305	9.83496e-12	3.59251e-15	-3.32593	0.022	0.206	8.85589e-11	7.05796e-27	-3.41839	0.026	0.283	1.73986e-22	1.41722e-32	-5.0695	0.008	0.272	3.49359e-28	1.90702e-26	-3.80735	0.027	0.325	4.701e-22	1.01085e-10	8.50333e-32	1.27014e-27	-5.0695	-2.18899	PPIL1
SLC39A10	3.16673e-10	-2.40122	0.047	0.206	7.8063e-06	1.85594e-19	-3.37591	0.034	0.381	4.57508e-15	2.35575e-15	-3.21535	0.025	0.214	5.80717e-11	5.69523e-31	-4.01115	0.022	0.303	1.40393e-26	1.45584e-32	-4.01048	0.022	0.302	3.58879e-28	3.11325e-29	-4.6041	0.015	0.33	7.67447e-25	3.16673e-10	8.73503e-32	1.30475e-27	-4.6041	-2.40122	SLC39A10
CDC123	2.05711e-16	-3.58511	0.018	0.223	5.07099e-12	2.33455e-14	-4.89266	0.005	0.251	5.75489e-10	1.07208e-21	-4.22439	0.014	0.255	2.64278e-17	2.65938e-28	-4.82023	0.009	0.255	6.55563e-24	1.56928e-32	-4.80646	0.01	0.276	3.86844e-28	3.48479e-25	-4.50609	0.012	0.288	8.59035e-21	2.33455e-14	9.4157e-32	1.40642e-27	-4.89266	-3.58511	CDC123
DYNLRB1	1.75788e-14	-2.31209	0.077	0.304	4.33334e-10	5.98076e-13	-1.82803	0.111	0.405	1.47432e-08	1.98311e-19	-2.77283	0.053	0.303	4.88855e-15	1.06775e-25	-2.87198	0.058	0.329	2.63211e-21	1.67621e-32	-3.01365	0.059	0.367	4.13203e-28	4.91092e-31	-2.55924	0.095	0.463	1.21059e-26	5.98076e-13	1.00573e-31	1.50225e-27	-3.01365	-1.82803	DYNLRB1
RNASEH2A	8.93137e-14	-2.93303	0.03	0.218	2.20167e-09	2.22861e-15	-3.03329	0.048	0.341	5.49375e-11	6.10838e-12	-2.19078	0.047	0.218	1.50578e-07	5.74968e-26	-3.37966	0.03	0.283	1.41735e-21	1.67873e-32	-4.06284	0.02	0.298	4.13825e-28	8.29586e-21	-2.80735	0.051	0.312	2.04501e-16	6.10838e-12	1.00724e-31	1.50451e-27	-4.06284	-2.19078	RNASEH2A
GOLGA8B	2.60962e-25	-4.32208	0.018	0.315	6.43298e-21	2.5162e-19	-5.46235	0.005	0.326	6.20269e-15	2.37127e-28	-5.05728	0.006	0.301	5.84541e-24	3.97576e-29	-4.05035	0.019	0.285	9.80064e-25	1.94733e-32	-4.74109	0.008	0.272	4.80037e-28	9.45438e-30	-5.49923	0.006	0.319	2.3306e-25	2.5162e-19	1.1684e-31	1.74524e-27	-5.49923	-4.05035	GOLGA8B
ACOT11	8.80138e-09	3.4428	0.113	0.009	0.000216963	5.667e-06	3.06952	0.087	0.009	0.139697	2.18468e-09	2.72116	0.13	0.019	5.38546e-05	1.97526e-32	3.17186	0.366	0.044	4.86921e-28	2.26929e-25	2.77416	0.315	0.054	5.59402e-21	1.13771e-09	2.78061	0.095	0.013	2.80457e-05	5.667e-06	1.18516e-31	1.77027e-27	2.72116	3.4428	ACOT11
CLCNKA	8.22808e-23	2.89483	0.362	0.06	2.0283e-18	1.33194e-11	2.92006	0.227	0.039	3.28336e-07	3.10914e-23	2.96509	0.31	0.044	7.66435e-19	2.04125e-32	3.1552	0.381	0.053	5.0319e-28	3.77089e-32	3.0656	0.364	0.052	9.29561e-28	9.71599e-23	3.1283	0.238	0.035	2.39509e-18	1.33194e-11	1.22475e-31	1.82941e-27	2.89483	3.1552	CLCNKA
ATP6V1H	1.45323e-12	-3.03698	0.027	0.198	3.58235e-08	6.52141e-15	-3.83376	0.019	0.287	1.60759e-10	1.86934e-20	-5.64224	0.003	0.218	4.60812e-16	2.10351e-32	-6.32528	0.002	0.271	5.18537e-28	2.97679e-25	-3.86375	0.016	0.238	7.33809e-21	2.77154e-23	-3.63048	0.027	0.296	6.83213e-19	1.45323e-12	1.26211e-31	1.88521e-27	-6.32528	-3.03698	ATP6V1H
PPP1CA	5.91864e-12	-3.93658	0.018	0.172	1.459e-07	1.7346e-19	-5.74065	0.005	0.329	4.27597e-15	1.06749e-17	-4.6473	0.011	0.209	2.63147e-13	9.47367e-26	-5.46192	0.006	0.23	2.33535e-21	3.97721e-30	-5.22515	0.006	0.251	9.80422e-26	2.1181e-32	-4.97728	0.015	0.357	5.22133e-28	5.91864e-12	1.27086e-31	1.89828e-27	-5.74065	-3.93658	PPP1CA
NR2C1	3.75633e-21	-3.73088	0.018	0.275	9.25973e-17	1.73424e-15	-4.49272	0.01	0.278	4.27507e-11	6.45937e-27	-5.36394	0.006	0.286	1.5923e-22	1.55302e-30	-5.47919	0.004	0.262	3.82835e-26	2.17827e-32	-5.63197	0.004	0.261	5.36964e-28	1.03112e-25	-4.49235	0.012	0.293	2.54182e-21	1.73424e-15	1.30696e-31	1.9522e-27	-5.63197	-3.73088	NR2C1
CHORDC1	1.08538e-23	-2.40575	0.116	0.456	2.67556e-19	1.15677e-14	-2.28901	0.106	0.417	2.85155e-10	1.61541e-23	-2.38858	0.094	0.41	3.98215e-19	2.77437e-25	-2.63604	0.071	0.347	6.8391e-21	2.20859e-32	-3.02053	0.065	0.376	5.44439e-28	7.03081e-25	-1.89512	0.137	0.473	1.73316e-20	1.15677e-14	1.32515e-31	1.97938e-27	-3.02053	-1.89512	CHORDC1
AASDH	4.9469e-16	-4.07054	0.012	0.206	1.21946e-11	3.55495e-22	-4.63568	0.01	0.378	8.7633e-18	1.94047e-16	-3.99522	0.011	0.197	4.78345e-12	4.27517e-30	-7.16369	0	0.248	1.05387e-25	5.05463e-31	-4.76947	0.01	0.266	1.24602e-26	2.38054e-32	-5.53876	0.006	0.341	5.86827e-28	4.9469e-16	1.42832e-31	2.13349e-27	-7.16369	-3.99522	AASDH
CNOT10	5.24826e-14	-2.02634	0.089	0.318	1.29375e-09	1.5631e-12	-2.31073	0.053	0.311	3.85319e-08	8.41893e-22	-2.42079	0.072	0.359	2.07535e-17	2.41123e-32	-3.17434	0.045	0.359	5.94392e-28	1.40397e-25	-2.58722	0.057	0.317	3.46094e-21	2.46082e-16	-2.40704	0.057	0.277	6.06616e-12	1.5631e-12	1.44674e-31	2.16099e-27	-3.17434	-2.02634	CNOT10
DOCK7	1.13941e-11	-3.45202	0.015	0.163	2.80876e-07	5.68801e-23	-4.57073	0.019	0.402	1.40215e-18	1.21892e-15	-4.39432	0.008	0.182	3.00476e-11	2.43393e-32	-5.7593	0.004	0.276	5.99988e-28	2.04616e-31	-5.38227	0.006	0.259	5.04399e-27	2.11214e-31	-5.4935	0.006	0.333	5.20664e-27	1.13941e-11	1.46036e-31	2.18134e-27	-5.7593	-3.45202	DOCK7
MRPL17	7.41122e-17	-2.05572	0.095	0.361	1.82694e-12	2.53316e-14	-2.72039	0.053	0.335	6.24448e-10	7.0126e-29	-3.17192	0.055	0.393	1.72868e-24	4.58341e-23	-2.93487	0.041	0.28	1.12986e-18	2.46759e-32	-4.0695	0.016	0.289	6.08287e-28	8.42711e-21	-2.62476	0.062	0.329	2.07737e-16	2.53316e-14	1.48056e-31	2.21151e-27	-4.0695	-2.05572	MRPL17
C1orf35	7.60645e-14	-3.34184	0.021	0.201	1.87507e-09	3.94749e-19	-4.85678	0.01	0.332	9.73095e-15	4.50042e-15	-4.14564	0.011	0.182	1.1094e-10	7.27775e-30	-5.3815	0.006	0.262	1.79404e-25	2.54816e-32	-5.45397	0.006	0.266	6.28146e-28	6.93703e-32	-4.93473	0.009	0.345	1.71005e-27	7.60645e-14	1.52889e-31	2.28371e-27	-5.45397	-3.34184	C1orf35
GART	3.61567e-17	-3.50411	0.021	0.238	8.91298e-13	9.76661e-20	-5.46235	0.005	0.332	2.40757e-15	6.13781e-21	-4.49586	0.006	0.231	1.51303e-16	1.17071e-28	-5.16369	0.006	0.253	2.88591e-24	2.56639e-32	-5.27747	0.006	0.266	6.32642e-28	9.40625e-28	-6.90133	0	0.29	2.31873e-23	3.61567e-17	1.53984e-31	2.30005e-27	-6.90133	-3.50411	GART
GTF2A1	2.41074e-13	-2.56619	0.042	0.235	5.94272e-09	8.90537e-12	-3.54003	0.014	0.23	2.19526e-07	4.02718e-19	-3.29478	0.025	0.252	9.92741e-15	2.03971e-26	-4.18641	0.013	0.251	5.02808e-22	2.57976e-32	-4.10755	0.014	0.285	6.35938e-28	3.28869e-17	-3.50779	0.018	0.223	8.10696e-13	8.90537e-12	1.54786e-31	2.31204e-27	-4.18641	-2.56619	GTF2A1
IARS	3.15407e-10	-3.20826	0.012	0.14	7.7751e-06	7.29365e-17	-3.277	0.039	0.35	1.79796e-12	2.13413e-13	-3.73535	0.006	0.153	5.26085e-09	1.35741e-26	-5.14216	0.006	0.237	3.34615e-22	3.99111e-30	-4.74109	0.01	0.259	9.83849e-26	2.62197e-32	-6.25157	0.003	0.337	6.46341e-28	3.15407e-10	1.57318e-31	2.34986e-27	-6.25157	-3.20826	IARS
RPN1	1.85225e-14	-2.59641	0.053	0.266	4.56597e-10	9.62044e-24	-3.35707	0.043	0.456	2.37153e-19	6.8672e-23	-3.21535	0.039	0.313	1.69283e-18	2.74498e-32	-3.5308	0.035	0.338	6.76665e-28	6.52143e-30	-3.01365	0.047	0.33	1.6076e-25	7.06745e-31	-4.23104	0.021	0.354	1.7422e-26	1.85225e-14	1.64699e-31	2.46011e-27	-4.23104	-2.59641	RPN1
GABRG3	1.37364e-30	2.37241	0.531	0.129	3.38615e-26	0.000519852	1.38769	0.155	0.063	1	1.73442e-27	1.94867	0.504	0.146	4.27551e-23	2.79376e-32	2.29355	0.478	0.12	6.88689e-28	3.43948e-28	2.08228	0.463	0.147	8.47867e-24	9.53538e-13	1.77525	0.244	0.08	2.35057e-08	0.000519852	1.67625e-31	2.50382e-27	1.38769	2.37241	GABRG3
RNF148	8.23189e-29	-3.03384	0.131	0.493	2.02924e-24	0.00251952	-1.87086	0.13	0.218	1	2.85011e-32	-3.52113	0.097	0.459	7.0258e-28	2.28576e-24	-3.22265	0.08	0.34	5.63463e-20	3.57943e-20	-2.87055	0.091	0.313	8.82366e-16	0.00183853	-1.70517	0.128	0.192	1	0.00251952	1.71007e-31	2.55432e-27	-3.52113	-1.70517	RNF148
MED30	6.12889e-20	-3.98766	0.018	0.261	1.51083e-15	9.94228e-17	-3.07282	0.043	0.356	2.45087e-12	5.45471e-15	-3.40927	0.019	0.199	1.34464e-10	1.00682e-24	-4.37228	0.011	0.232	2.48191e-20	3.00592e-32	-4.92054	0.01	0.274	7.4099e-28	9.87883e-25	-3.18373	0.045	0.338	2.43523e-20	5.45471e-15	1.80355e-31	2.69397e-27	-4.92054	-3.07282	MED30
AAGAB	2.08682e-15	-3.59338	0.012	0.201	5.14423e-11	3.87106e-15	-3.63265	0.024	0.299	9.54254e-11	1.62975e-17	-4.42406	0.008	0.201	4.0175e-13	3.07722e-32	-4.87347	0.009	0.285	7.58566e-28	4.45588e-27	-4.47996	0.01	0.238	1.09842e-22	3.17465e-21	-4.0842	0.015	0.256	7.82584e-17	3.87106e-15	1.84633e-31	2.75787e-27	-4.87347	-3.59338	AAGAB
CCDC79	9.92507e-16	-3.93441	0.015	0.209	2.44663e-11	2.44146e-18	-4.8385	0.014	0.329	6.01844e-14	9.1872e-18	-4.62953	0.008	0.204	2.26474e-13	7.41882e-32	-4.79424	0.013	0.292	1.82881e-27	1.47971e-27	-3.77046	0.033	0.285	3.64762e-23	3.08729e-32	-4.81131	0.018	0.361	7.61048e-28	9.92507e-16	1.85237e-31	2.76689e-27	-4.8385	-3.77046	CCDC79
NHLRC3	1.10795e-12	-4.61249	0.006	0.155	2.73121e-08	5.41875e-21	-5.61742	0.005	0.35	1.33578e-16	4.04655e-12	-3.32393	0.017	0.163	9.97516e-08	9.91513e-27	-4.62086	0.009	0.244	2.44418e-22	9.79253e-28	-6.14293	0.002	0.222	2.41396e-23	3.15579e-32	-4.9649	0.012	0.351	7.77935e-28	4.04655e-12	1.89348e-31	2.82829e-27	-6.14293	-3.32393	NHLRC3
LIN7B	5.77309e-08	-2.70084	0.036	0.158	0.00142312	8.1163e-16	-3.98576	0.019	0.302	2.00075e-11	1.6754e-15	-4.49118	0.014	0.192	4.13003e-11	5.36401e-24	-5.3815	0.006	0.216	1.32228e-19	4.03631e-28	-5.19198	0.008	0.24	9.9499e-24	3.23375e-32	-6.01781	0.006	0.341	7.97152e-28	5.77309e-08	1.94025e-31	2.89815e-27	-6.01781	-2.70084	LIN7B
VPS8	2.88251e-17	-2.94952	0.045	0.284	7.10567e-13	3.97791e-12	-3.27033	0.029	0.26	9.80594e-08	3.90919e-19	-3.19306	0.039	0.277	9.63656e-15	5.8582e-28	-4.39976	0.015	0.267	1.4441e-23	3.28195e-32	-4.71492	0.012	0.279	8.09033e-28	4.81014e-22	-3.22239	0.03	0.292	1.18575e-17	3.97791e-12	1.96917e-31	2.94135e-27	-4.71492	-2.94952	VPS8
CHCHD7	2.69557e-13	-2.93303	0.03	0.212	6.64484e-09	2.61236e-15	-3.17524	0.029	0.314	6.43973e-11	6.58843e-19	-3.38224	0.025	0.25	1.62411e-14	3.30388e-32	-4.77804	0.011	0.29	8.14438e-28	1.7121e-25	-3.23604	0.026	0.261	4.22049e-21	3.094e-29	-4.51064	0.015	0.33	7.62701e-25	2.69557e-13	1.98233e-31	2.961e-27	-4.77804	-2.93303	CHCHD7
LYPLAL1	1.75641e-18	-3.68133	0.015	0.241	4.32973e-14	1.77183e-09	-3.1907	0.014	0.19	4.36774e-05	9.89597e-24	-4.30121	0.014	0.274	2.43945e-19	3.37718e-32	-4.66179	0.011	0.29	8.32508e-28	2.0013e-27	-4.37305	0.01	0.24	4.93339e-23	1.69881e-14	-4.02578	0.009	0.176	4.18775e-10	1.77183e-09	2.02631e-31	3.02669e-27	-4.66179	-3.1907	LYPLAL1
PSMB4	2.05391e-12	-2.54943	0.042	0.223	5.06308e-08	5.83939e-16	-3.72652	0.019	0.305	1.43947e-11	1.31541e-18	-3.75187	0.019	0.235	3.24261e-14	3.47549e-32	-4.39066	0.015	0.299	8.56744e-28	4.78662e-32	-3.99454	0.018	0.292	1.17995e-27	6.18885e-28	-3.75077	0.021	0.332	1.52561e-23	2.05391e-12	2.0853e-31	3.11481e-27	-4.39066	-2.54943	PSMB4
ATM	5.60832e-14	-3.69368	0.009	0.178	1.38251e-09	2.93991e-21	-5.02324	0.01	0.363	7.24717e-17	8.62464e-14	-4.20167	0.008	0.163	2.12606e-09	1.76654e-24	-4.55937	0.009	0.225	4.35469e-20	3.51076e-32	-6.15374	0.002	0.255	8.65438e-28	6.32064e-28	-5.45269	0.006	0.303	1.5581e-23	8.62464e-14	2.10646e-31	3.14641e-27	-6.15374	-3.69368	ATM
THOC2	6.38428e-13	-3.78602	0.018	0.183	1.57379e-08	9.18725e-16	-4.14042	0.014	0.293	2.26475e-11	9.07312e-17	-4.53182	0.008	0.194	2.23661e-12	4.1402e-27	-4.49627	0.015	0.26	1.0206e-22	3.53135e-32	-4.97378	0.01	0.274	8.70514e-28	1.22736e-28	-6.30659	0.003	0.304	3.02556e-24	6.38428e-13	2.11881e-31	3.16487e-27	-6.30659	-3.78602	THOC2
SNX27	2.20989e-12	-2.65847	0.03	0.203	5.4476e-08	6.22298e-14	-3.99522	0.014	0.263	1.53403e-09	1.81471e-14	-3.22439	0.022	0.199	4.47344e-10	1.47288e-31	-4.49869	0.013	0.29	3.63079e-27	3.54398e-32	-4.52822	0.012	0.279	8.73626e-28	6.4566e-22	-3.59877	0.027	0.284	1.59162e-17	2.20989e-12	2.12639e-31	3.17619e-27	-4.52822	-2.65847	SNX27
MORF4L2	1.75357e-09	-1.80367	0.068	0.232	4.32272e-05	1.0391e-10	-2.08083	0.048	0.278	2.5615e-06	2.69074e-20	-3.38335	0.025	0.265	6.63294e-16	3.76006e-32	-4.16488	0.017	0.303	9.26891e-28	1.96284e-30	-3.62014	0.026	0.296	4.83861e-26	2.12027e-22	-3.15754	0.036	0.304	5.22667e-18	1.75357e-09	2.25603e-31	3.36984e-27	-4.16488	-1.80367	MORF4L2
LRRC46	1.64566e-18	-2.35761	0.104	0.384	4.05672e-14	0.00238607	-1.25691	0.121	0.218	1	3.37145e-31	-3.26879	0.069	0.43	8.31095e-27	4.02246e-32	-3.12354	0.069	0.391	9.91577e-28	3.55527e-24	-2.62922	0.089	0.348	8.76409e-20	4.9733e-07	-1.80451	0.11	0.234	0.0122597	0.00238607	2.41348e-31	3.60501e-27	-3.26879	-1.25691	LRRC46
TADA3	1.47533e-14	-1.44743	0.199	0.464	3.63685e-10	2.2129e-14	-2.06776	0.092	0.402	5.45503e-10	4.05524e-29	-2.22767	0.136	0.51	9.99658e-25	1.93024e-30	-2.51389	0.091	0.416	4.75822e-26	4.12425e-32	-2.40412	0.1	0.43	1.01667e-27	1.31116e-23	-2.11997	0.149	0.458	3.23213e-19	2.2129e-14	2.47455e-31	3.69624e-27	-2.51389	-1.44743	TADA3
RBM28	3.08263e-13	-3.913	0.012	0.175	7.599e-09	6.36068e-20	-5.57073	0.005	0.335	1.56797e-15	3.06103e-15	-5.21875	0.003	0.165	7.54576e-11	8.02903e-31	-5.68182	0.004	0.264	1.97924e-26	4.46223e-32	-5.81557	0.004	0.259	1.09998e-27	9.37338e-31	-7.12928	0	0.317	2.31063e-26	3.08263e-13	2.67734e-31	3.99914e-27	-7.12928	-3.913	RBM28
FAM9A	2.44565e-11	-5.19745	0.003	0.132	6.02876e-07	1.68993e-19	-5.62658	0.005	0.329	4.16585e-15	1.74978e-12	-5.97928	0	0.129	4.31339e-08	2.19324e-29	-6.47919	0.002	0.248	5.40656e-25	4.47746e-32	-6.00253	0.004	0.259	1.10374e-27	1.7114e-26	-5.5718	0.006	0.29	4.21877e-22	2.44565e-11	2.68648e-31	4.01279e-27	-6.47919	-5.19745	FAM9A
MYH3	5.8096e-22	-2.93466	0.151	0.453	1.43212e-17	1.20047e-05	-2.89569	0.043	0.166	0.295929	4.53788e-31	-3.58879	0.097	0.454	1.11863e-26	4.62748e-32	-3.55269	0.078	0.395	1.14072e-27	1.13468e-29	-3.33557	0.089	0.38	2.79709e-25	1.12499e-07	-2.25578	0.051	0.168	0.00277322	1.20047e-05	2.77649e-31	4.14724e-27	-3.58879	-2.25578	MYH3
EWSAT1	8.55281e-31	1.94233	0.635	0.218	2.10835e-26	4.67744e-08	1.77031	0.242	0.076	0.00115304	4.9834e-32	1.88891	0.612	0.214	1.22846e-27	1.05935e-19	1.43313	0.483	0.2	2.61141e-15	1.65788e-21	1.45098	0.486	0.194	4.08684e-17	4.74599e-15	1.93573	0.244	0.067	1.16993e-10	4.67744e-08	2.99004e-31	4.46622e-27	1.43313	1.94233	EWSAT1
ESX1	1.65667e-10	-4.97927	0.006	0.129	4.08386e-06	9.93207e-18	-4.21357	0.014	0.323	2.44835e-13	1.95551e-18	-7.19306	0	0.192	4.82052e-14	5.3492e-22	-5.19121	0.009	0.205	1.31863e-17	1.34862e-28	-6.64989	0.002	0.229	3.32449e-24	5.14241e-32	-5.24442	0.012	0.349	1.26766e-27	1.65667e-10	3.08545e-31	4.60873e-27	-7.19306	-4.21357	ESX1
GNL3	2.3666e-15	-2.53448	0.053	0.278	5.83391e-11	3.17953e-16	-2.48469	0.077	0.402	7.83785e-12	2.9145e-17	-2.3663	0.066	0.306	7.18453e-13	1.19121e-31	-3.94154	0.03	0.324	2.93646e-27	5.4472e-32	-3.895	0.03	0.313	1.34279e-27	8.5683e-25	-2.65711	0.074	0.381	2.11217e-20	2.3666e-15	3.26832e-31	4.88189e-27	-3.94154	-2.3663	GNL3
ZCCHC7	5.38935e-23	-3.49384	0.033	0.321	1.32853e-18	5.60376e-19	-2.60409	0.063	0.423	1.38138e-14	8.07292e-26	-3.74481	0.025	0.316	1.99006e-21	5.5347e-32	-3.77014	0.026	0.32	1.36436e-27	1.29358e-30	-3.04184	0.045	0.333	3.18882e-26	1.44141e-30	-3.59135	0.036	0.375	3.55321e-26	5.60376e-19	3.32082e-31	4.96031e-27	-3.77014	-2.60409	ZCCHC7
TUBB	1.88755e-09	-2.75688	0.056	0.209	4.653e-05	4.18134e-20	-4.94924	0.019	0.363	1.03074e-15	1.67144e-18	-4.24517	0.036	0.262	4.12027e-14	3.72187e-23	-3.97301	0.026	0.251	9.17478e-19	2.33883e-28	-4.57208	0.024	0.274	5.76546e-24	5.62536e-32	-4.65124	0.027	0.373	1.38671e-27	1.88755e-09	3.37521e-31	5.04156e-27	-4.94924	-2.75688	TUBB
EXT2	9.98974e-18	-3.62195	0.021	0.244	2.46257e-13	3.05683e-13	-2.89569	0.034	0.29	7.5354e-09	6.31447e-12	-2.40629	0.05	0.221	1.55658e-07	7.05364e-24	-3.18768	0.037	0.278	1.73879e-19	5.71109e-32	-3.78809	0.03	0.313	1.40784e-27	5.03555e-10	-1.73573	0.065	0.223	1.24131e-05	5.03555e-10	3.42665e-31	5.11839e-27	-3.78809	-1.73573	EXT2
RP1-4G17.2	8.19934e-05	1.06797	0.223	0.112	1	3.81149e-17	2.49164	0.367	0.079	9.3957e-13	4.83696e-09	1.56261	0.227	0.078	0.000119236	3.18548e-09	1.66985	0.188	0.057	7.85253e-05	3.80131e-10	1.97125	0.179	0.05	9.37061e-06	5.71628e-32	2.86709	0.354	0.062	1.40912e-27	8.19934e-05	3.42977e-31	5.12304e-27	1.06797	2.86709	RP1-4G17.2
TBP	4.07579e-19	-3.91035	0.018	0.252	1.00472e-14	2.55363e-15	-4.98101	0.005	0.266	6.29496e-11	2.20003e-23	-3.55531	0.028	0.299	5.42331e-19	7.41235e-30	-5.2568	0.006	0.262	1.82722e-25	5.76035e-32	-5.06034	0.008	0.268	1.41998e-27	3.30209e-22	-4.60676	0.009	0.255	8.13998e-18	2.55363e-15	3.45621e-31	5.16254e-27	-5.2568	-3.55531	TBP
UTP4	1.48174e-12	-3.05386	0.027	0.198	3.65264e-08	1.14341e-16	-4.70362	0.01	0.296	2.81862e-12	9.25924e-18	-3.45321	0.025	0.238	2.2825e-13	1.42794e-25	-4.27952	0.013	0.244	3.52001e-21	5.83874e-32	-5.00412	0.008	0.268	1.43931e-27	1.09426e-20	-3.95777	0.018	0.256	2.69747e-16	1.48174e-12	3.50324e-31	5.23279e-27	-5.00412	-3.05386	UTP4
RP11-214D15.2	3.28129e-12	2.21275	0.246	0.057	8.0887e-08	1.04916e-07	3.6772	0.101	0.006	0.00258627	2.1596e-26	3.71421	0.291	0.019	5.32364e-22	2.05833e-31	3.13103	0.368	0.051	5.07399e-27	5.84814e-32	3.08228	0.354	0.048	1.44163e-27	1.83574e-15	3.70044	0.128	0.01	4.52529e-11	1.04916e-07	3.50889e-31	5.24122e-27	2.21275	3.71421	RP11-214D15.2
CENPT	1.88363e-10	-1.68649	0.101	0.292	4.64334e-06	1.20231e-18	-3.98576	0.024	0.35	2.96383e-14	2.05772e-15	-2.16187	0.075	0.299	5.07248e-11	1.09078e-19	-2.16395	0.087	0.326	2.68888e-15	1.96378e-30	-2.58407	0.083	0.391	4.84092e-26	5.94817e-32	-3.04551	0.051	0.412	1.46628e-27	1.88363e-10	3.5689e-31	5.33087e-27	-3.98576	-1.68649	CENPT
FAM136A	6.35932e-09	-3.62195	0.009	0.117	0.000156764	2.57185e-14	-4.06427	0.014	0.269	6.33986e-10	5.0682e-11	-3.24993	0.017	0.15	1.24936e-06	4.24823e-19	-4.2701	0.011	0.186	1.04723e-14	2.02867e-26	-6.92054	0	0.207	5.00087e-22	6.2787e-32	-5.63048	0.006	0.338	1.54776e-27	6.35932e-09	3.76722e-31	5.62709e-27	-6.92054	-3.24993	FAM136A
AC005754.7	8.74469e-28	-2.23172	0.196	0.57	2.15565e-23	5.65558e-06	-1.70423	0.068	0.215	0.139416	1.62066e-31	-2.38814	0.191	0.561	3.99509e-27	6.46534e-32	-2.68226	0.115	0.451	1.59377e-27	1.97454e-27	-2.57158	0.114	0.402	4.86744e-23	0.000133983	-1.33188	0.098	0.188	1	0.000133983	3.8792e-31	5.79436e-27	-2.68226	-1.33188	AC005754.7
NUP188	1.74434e-19	-4.30002	0.012	0.244	4.29998e-15	2.52805e-18	-4.41026	0.014	0.329	6.23189e-14	4.5405e-20	-4.28184	0.008	0.228	1.11928e-15	2.66521e-28	-4.76495	0.009	0.255	6.57001e-24	6.52532e-32	-4.70236	0.01	0.272	1.60856e-27	1.5512e-26	-5.30986	0.006	0.29	3.82385e-22	2.52805e-18	3.91519e-31	5.84812e-27	-5.30986	-4.28184	NUP188
PRCC	5.26426e-15	-3.94952	0.012	0.195	1.29769e-10	1.34505e-19	-4.39962	0.014	0.347	3.31568e-15	1.72471e-13	-3.01099	0.025	0.194	4.25158e-09	1.15339e-26	-5.43265	0.004	0.232	2.84323e-22	6.83963e-32	-4.55642	0.012	0.276	1.68604e-27	1.78134e-28	-3.82739	0.03	0.348	4.39118e-24	1.72471e-13	4.10378e-31	6.12982e-27	-5.43265	-3.01099	PRCC
ZNF200	5.72951e-21	-3.44429	0.03	0.295	1.41238e-16	3.46128e-14	-2.50271	0.063	0.35	8.5324e-10	4.88284e-25	-3.72583	0.025	0.308	1.20367e-20	7.07848e-32	-4.40881	0.015	0.297	1.74492e-27	2.52072e-30	-3.43637	0.028	0.3	6.21382e-26	1.23254e-25	-2.81239	0.057	0.365	3.03832e-21	3.46128e-14	4.24709e-31	6.34387e-27	-4.40881	-2.50271	ZNF200
IFT46	3.59022e-10	-2.23492	0.042	0.198	8.85025e-06	1.10437e-15	-4.16829	0.014	0.29	2.72239e-11	3.146e-15	-2.8771	0.033	0.228	7.75519e-11	4.34937e-26	-3.76495	0.019	0.262	1.07216e-21	7.11607e-32	-4.11445	0.018	0.289	1.75418e-27	1.19228e-24	-3.16993	0.033	0.322	2.93909e-20	3.59022e-10	4.26964e-31	6.37757e-27	-4.16829	-2.23492	IFT46
SOHLH1	2.51645e-15	-5.32456	0.003	0.178	6.20331e-11	1.05927e-15	-3.66857	0.034	0.323	2.61122e-11	7.73658e-21	-4.66734	0.011	0.24	1.90714e-16	1.87054e-22	-6.1954	0.002	0.193	4.61107e-18	1.4066e-26	-6.43637	0.002	0.214	3.46741e-22	7.22125e-32	-5.82116	0.006	0.338	1.78011e-27	2.51645e-15	4.33275e-31	6.47183e-27	-6.43637	-3.66857	SOHLH1
OLAH	2.43637e-30	-3.60627	0.131	0.496	6.00589e-26	0.00299573	-2.23961	0.121	0.205	1	7.42181e-32	-3.93244	0.091	0.447	1.82955e-27	5.40732e-26	-4.19379	0.052	0.31	1.33296e-21	7.78708e-25	-3.78491	0.067	0.313	1.91959e-20	8.32547e-05	-2.20772	0.107	0.194	1	0.00299573	4.45309e-31	6.65158e-27	-4.19379	-2.20772	OLAH
AK2	2.1251e-25	-2.17191	0.11	0.47	5.23859e-21	3.39006e-14	-2.05977	0.111	0.417	8.35684e-10	8.30562e-29	-2.69388	0.066	0.415	2.04742e-24	2.69902e-25	-2.57386	0.067	0.343	6.65335e-21	7.55374e-32	-3.03625	0.049	0.348	1.86207e-27	7.22394e-26	-2.39883	0.086	0.41	1.78077e-21	3.39006e-14	4.53224e-31	6.76981e-27	-3.03625	-2.05977	AK2
BUB1B	1.49464e-11	-4.10333	0.012	0.155	3.68444e-07	4.06832e-16	-4.69784	0.014	0.296	1.00288e-11	7.52283e-15	-4.65066	0.006	0.167	1.85445e-10	3.32135e-27	-5.50473	0.006	0.241	8.18745e-23	7.68938e-32	-6.5055	0.002	0.253	1.89551e-27	1.42822e-25	-5.18906	0.009	0.287	3.5207e-21	1.49464e-11	4.61363e-31	6.89138e-27	-6.5055	-4.10333	BUB1B
C6orf203	2.2531e-12	-3.37099	0.018	0.178	5.55413e-08	2.21065e-20	-5.13015	0.01	0.35	5.44948e-16	1.81432e-15	-4.33292	0.006	0.175	4.47248e-11	1.37601e-23	-5.90706	0.002	0.202	3.39201e-19	8.88932e-27	-5.52505	0.004	0.22	2.19131e-22	7.77558e-32	-5.01861	0.012	0.348	1.91676e-27	2.2531e-12	4.66535e-31	6.96863e-27	-5.90706	-3.37099	C6orf203
MAGEB2	9.0654e-17	-5.57401	0.006	0.201	2.23471e-12	1.33624e-22	-5.19932	0.01	0.384	3.29395e-18	4.23122e-20	-7.81498	0	0.209	1.04304e-15	1.33389e-26	-5.56261	0.006	0.237	3.28818e-22	2.84794e-29	-7.78113	0	0.229	7.02046e-25	7.99543e-32	-5.32802	0.012	0.348	1.97095e-27	9.0654e-17	4.79726e-31	7.16567e-27	-7.81498	-5.19932	MAGEB2
RPL10L	6.41449e-28	-1.93543	0.418	0.699	1.58124e-23	0.00776706	-1.19525	0.237	0.317	1	8.2959e-32	-2.18179	0.368	0.68	2.04502e-27	1.04097e-31	-2.44504	0.292	0.591	2.56609e-27	1.18424e-26	-2.23425	0.305	0.566	2.91927e-22	1.91613e-05	-1.13963	0.25	0.367	0.472345	0.00776706	4.97754e-31	7.43495e-27	-2.44504	-1.13963	RPL10L
WRN	1.2231e-22	-3.87844	0.033	0.315	3.01506e-18	7.02603e-09	-2.81923	0.029	0.205	0.000173199	9.43638e-26	-4.56424	0.014	0.294	2.32616e-21	2.17254e-25	-4.96462	0.009	0.232	5.35552e-21	8.97771e-32	-5.99454	0.004	0.257	2.2131e-27	3.26558e-13	-2.9784	0.03	0.2	8.04999e-09	7.02603e-09	5.38663e-31	8.04601e-27	-5.99454	-2.81923	WRN
USP32	3.52634e-19	-2.21079	0.092	0.381	8.69279e-15	1.92977e-12	-2.37489	0.068	0.329	4.75708e-08	6.37544e-22	-2.50979	0.072	0.359	1.57161e-17	9.12284e-32	-3.07111	0.043	0.352	2.24887e-27	3.21321e-31	-2.895	0.057	0.356	7.92089e-27	5.92543e-20	-2.52838	0.08	0.343	1.46068e-15	1.92977e-12	5.4737e-31	8.17607e-27	-3.07111	-2.21079	USP32
RP11-46O21.2	9.13824e-13	1.51221	0.392	0.155	2.25267e-08	3.37577e-15	2.77956	0.29	0.048	8.32161e-11	7.91256e-13	1.51257	0.335	0.121	1.95052e-08	3.24086e-14	1.59272	0.338	0.126	7.98904e-10	9.11641e-17	1.691	0.335	0.112	2.24729e-12	9.27007e-32	3.11915	0.312	0.042	2.28516e-27	9.13824e-13	5.56204e-31	8.30802e-27	1.51221	3.11915	RP11-46O21.2
FANCF	2.21813e-28	-3.25827	0.059	0.415	5.46792e-24	9.45613e-15	-3.36093	0.019	0.287	2.33103e-10	9.37538e-32	-3.1255	0.064	0.43	2.31113e-27	1.19771e-29	-3.64327	0.035	0.317	2.95249e-25	6.39402e-31	-3.88762	0.026	0.298	1.57619e-26	6.51509e-20	-3.13666	0.027	0.266	1.60603e-15	9.45613e-15	5.62523e-31	8.4024e-27	-3.88762	-3.1255	FANCF
C14orf39	1.92826e-13	-3.88812	0.015	0.183	4.75337e-09	1.55506e-15	-4.1907	0.019	0.296	3.83338e-11	2.85966e-14	-4.46757	0.008	0.167	7.04935e-10	1.37028e-26	-5.14577	0.011	0.246	3.37788e-22	9.52808e-32	-5.88206	0.006	0.261	2.34877e-27	4.52741e-21	-4.07846	0.015	0.256	1.11605e-16	1.92826e-13	5.71685e-31	8.53925e-27	-5.88206	-3.88812	C14orf39
FAM177A1	1.11016e-29	-1.33023	0.62	0.842	2.73665e-25	1.51037e-20	-1.46243	0.362	0.767	3.7232e-16	9.67564e-32	-1.4306	0.596	0.813	2.38514e-27	5.29242e-26	-1.26694	0.5	0.768	1.30464e-21	5.15714e-28	-1.23435	0.488	0.767	1.27129e-23	2.82475e-22	-1.08628	0.464	0.771	6.96328e-18	1.51037e-20	5.80539e-31	8.6715e-27	-1.46243	-1.08628	FAM177A1
NFATC3	5.19212e-20	-1.57348	0.193	0.524	1.27991e-15	3.63164e-17	-2.07003	0.13	0.486	8.95236e-13	1.80342e-14	-1.29101	0.202	0.459	4.4456e-10	9.6979e-32	-2.18203	0.13	0.48	2.39063e-27	4.18252e-27	-2.01365	0.128	0.432	1.03103e-22	1.50629e-19	-1.53158	0.19	0.489	3.71317e-15	1.80342e-14	5.81874e-31	8.69145e-27	-2.18203	-1.29101	NFATC3
UNG	7.71546e-10	-3.85641	0.012	0.135	1.90194e-05	1.08654e-21	-4.49939	0.019	0.387	2.67843e-17	1.34068e-16	-4.70417	0.008	0.192	3.30491e-12	2.36963e-25	-4.85947	0.011	0.237	5.84138e-21	3.31871e-27	-4.86024	0.01	0.238	8.18094e-23	1.08312e-31	-5.77934	0.006	0.337	2.67e-27	7.71546e-10	6.49872e-31	9.70714e-27	-5.77934	-3.85641	UNG
MRPL54	8.9227e-25	-2.42757	0.113	0.458	2.19954e-20	6.59361e-09	-1.80393	0.101	0.317	0.000162539	1.0852e-31	-2.50733	0.119	0.502	2.67512e-27	3.65509e-30	-2.95923	0.063	0.37	9.01017e-26	1.66493e-29	-2.77906	0.071	0.365	4.10422e-25	5.82709e-15	-1.87876	0.128	0.357	1.43644e-10	6.59361e-09	6.51119e-31	9.72577e-27	-2.95923	-1.80393	MRPL54
C4orf22	2.40887e-29	-3.33095	0.05	0.413	5.93811e-25	3.91682e-05	-2.1708	0.039	0.151	0.965536	1.37834e-28	-3.41816	0.053	0.383	3.39774e-24	1.15701e-31	-3.73713	0.037	0.336	2.85214e-27	1.43188e-21	-2.77321	0.057	0.283	3.52973e-17	6.91682e-09	-2.54603	0.036	0.16	0.000170507	3.91682e-05	6.94204e-31	1.03693e-26	-3.73713	-2.1708	C4orf22
STK4	1.92701e-12	-3.64996	0.015	0.172	4.75028e-08	2.52107e-14	-4.46576	0.01	0.26	6.2147e-10	1.78244e-16	-4.73219	0.006	0.184	4.39389e-12	5.62297e-26	-5.05266	0.004	0.228	1.38612e-21	1.25172e-31	-4.7973	0.01	0.27	3.08561e-27	2.25849e-28	-4.6798	0.012	0.317	5.56741e-24	1.92701e-12	7.5103e-31	1.12181e-26	-5.05266	-3.64996	STK4
ACYP1	8.943e-17	-3.09248	0.03	0.252	2.20454e-12	4.22542e-09	-2.58583	0.039	0.227	0.000104161	3.83318e-20	-4.03542	0.017	0.245	9.44917e-16	1.3723e-31	-4.6804	0.013	0.29	3.38286e-27	1.28463e-31	-4.71492	0.012	0.274	3.16674e-27	1.3771e-20	-4.19438	0.015	0.25	3.3947e-16	4.22542e-09	7.70778e-31	1.15131e-26	-4.71492	-2.58583	ACYP1
CCNB1IP1	3.65646e-09	-1.18973	0.172	0.372	9.01355e-05	1.2046e-19	-2.00905	0.174	0.577	2.96946e-15	2.78757e-14	-1.72264	0.141	0.381	6.87165e-10	2.77935e-29	-2.43042	0.11	0.432	6.85138e-25	1.29583e-31	-2.57593	0.106	0.428	3.19436e-27	2.87511e-18	-1.5648	0.193	0.473	7.08743e-14	3.65646e-09	7.775e-31	1.16135e-26	-2.57593	-1.18973	CCNB1IP1
CCDC138	1.03875e-30	-3.74208	0.039	0.404	2.56063e-26	1.74075e-09	-2.69203	0.048	0.248	4.29113e-05	1.56293e-31	-3.52721	0.05	0.405	3.85277e-27	1.29869e-31	-3.72769	0.039	0.338	3.20139e-27	6.96685e-29	-3.07516	0.057	0.337	1.7174e-24	2.06287e-14	-2.38895	0.06	0.261	5.08517e-10	1.74075e-09	7.79211e-31	1.16391e-26	-3.74208	-2.38895	CCDC138
PPIE	1.38456e-06	-1.27145	0.136	0.281	0.0341308	3.68303e-17	-2.82203	0.058	0.384	9.07903e-13	4.97399e-08	-1.23904	0.116	0.274	0.00122614	7.88537e-13	-1.45885	0.132	0.326	1.94382e-08	9.67656e-15	-1.53511	0.12	0.326	2.38537e-10	1.3867e-31	-3.10692	0.051	0.407	3.41835e-27	1.38456e-06	8.3202e-31	1.24279e-26	-3.10692	-1.23904	PPIE
FAM49B	1.20142e-13	-2.59722	0.036	0.229	2.96162e-09	5.38186e-23	-5.63568	0.005	0.378	1.32668e-18	4.32931e-16	-3.74795	0.014	0.199	1.06722e-11	4.3704e-30	-4.77804	0.011	0.274	1.07735e-25	1.41084e-31	-4.32711	0.016	0.283	3.47786e-27	2.32531e-28	-4.74499	0.012	0.317	5.73212e-24	1.20142e-13	8.46503e-31	1.26442e-26	-5.63568	-2.59722	FAM49B
CARS	4.22575e-19	-1.91849	0.125	0.427	1.04169e-14	1.26566e-13	-2.5612	0.072	0.35	3.11997e-09	1.41461e-31	-3.10597	0.061	0.425	3.48716e-27	9.01201e-26	-2.58438	0.071	0.352	2.22155e-21	3.15581e-29	-2.72427	0.061	0.35	7.77939e-25	4.11193e-11	-1.68091	0.122	0.308	1.01363e-06	4.11193e-11	8.48767e-31	1.2678e-26	-3.10597	-1.68091	CARS
ZNF85	3.103e-25	-3.40895	0.045	0.364	7.6492e-21	3.21803e-09	-2.94729	0.039	0.227	7.93276e-05	1.55445e-31	-4.26879	0.028	0.369	3.83187e-27	1.2594e-23	-3.32134	0.035	0.271	3.10454e-19	5.44915e-24	-3.56338	0.03	0.255	1.34327e-19	9.05601e-20	-4.26342	0.015	0.242	2.2324e-15	3.21803e-09	9.32668e-31	1.39313e-26	-4.26879	-2.94729	ZNF85
CDC27	7.68206e-18	-2.77841	0.053	0.304	1.89371e-13	5.7126e-12	-2.25478	0.072	0.329	1.40821e-07	3.01526e-19	-2.75837	0.047	0.294	7.43292e-15	2.80618e-30	-3.13289	0.054	0.356	6.91751e-26	1.67199e-31	-2.9408	0.059	0.361	4.12162e-27	3.62364e-25	-3.28682	0.045	0.341	8.93263e-21	5.7126e-12	1.00319e-30	1.49847e-26	-3.28682	-2.25478	CDC27
TNIP2	1.7607e-13	-3.87552	0.012	0.178	4.3403e-09	3.15541e-15	-3.59226	0.024	0.302	7.77839e-11	3.71122e-15	-4.002	0.017	0.194	9.14854e-11	2.21859e-25	-4.80934	0.009	0.232	5.46905e-21	6.23128e-26	-4.10755	0.016	0.242	1.53607e-21	1.67402e-31	-5.25666	0.009	0.34	4.12663e-27	1.7607e-13	1.00441e-30	1.50029e-26	-5.25666	-3.59226	TNIP2
EVI5	1.48116e-11	-3.03698	0.024	0.181	3.65121e-07	1.33177e-13	-4.86196	0.005	0.239	3.28296e-09	1.99748e-17	-4.96586	0.006	0.194	4.924e-13	1.70037e-31	-6.30605	0.002	0.264	4.19159e-27	2.8343e-29	-4.94563	0.008	0.248	6.98684e-25	2.57494e-26	-4.7864	0.009	0.293	6.34749e-22	1.48116e-11	1.02022e-30	1.52391e-26	-6.30605	-3.03698	EVI5
ZNF644	4.75938e-14	-2.7697	0.045	0.246	1.17323e-09	7.80027e-20	-4.2488	0.014	0.353	1.92285e-15	2.87299e-18	-3.57017	0.022	0.238	7.08221e-14	2.18211e-28	-4.0667	0.015	0.271	5.37912e-24	1.74346e-31	-4.03761	0.018	0.287	4.2978e-27	3.46229e-27	-3.52195	0.027	0.335	8.53489e-23	4.75938e-14	1.04608e-30	1.56252e-26	-4.2488	-2.7697	ZNF644
DCTN5	8.04558e-06	-1.55359	0.071	0.183	0.198332	6.59029e-14	-2.87739	0.053	0.326	1.62457e-09	1.29063e-11	-2.19078	0.05	0.218	3.18154e-07	3.55596e-30	-3.83765	0.026	0.306	8.76581e-26	1.75509e-31	-3.92054	0.02	0.292	4.32648e-27	2.37613e-24	-3.19438	0.039	0.327	5.8574e-20	8.04558e-06	1.05305e-30	1.57295e-26	-3.92054	-1.55359	DCTN5
ASB1	3.39494e-12	-2.44137	0.045	0.226	8.36888e-08	4.71184e-18	-3.58153	0.029	0.35	1.16151e-13	1.9677e-16	-2.52207	0.044	0.262	4.85059e-12	6.95801e-24	-2.93487	0.041	0.287	1.71522e-19	1.90619e-31	-3.3925	0.033	0.315	4.69896e-27	3.07188e-28	-3.72163	0.027	0.341	7.57248e-24	3.39494e-12	1.14372e-30	1.70837e-26	-3.72163	-2.44137	ASB1
CDKN2AIP	6.89467e-27	-2.36212	0.098	0.467	1.6996e-22	3.51021e-11	-1.53961	0.13	0.405	8.65301e-07	2.01863e-31	-2.71625	0.08	0.454	4.97613e-27	2.29291e-26	-2.07346	0.113	0.421	5.65226e-22	2.04795e-25	-2.13029	0.1	0.382	5.04841e-21	2.15036e-18	-1.68765	0.149	0.425	5.30086e-14	3.51021e-11	1.21118e-30	1.80914e-26	-2.71625	-1.53961	CDKN2AIP
PRMT5	1.88067e-10	-3.2953	0.015	0.149	4.63605e-06	9.2065e-21	-5.64473	0.005	0.347	2.26949e-16	4.42579e-15	-4.70013	0.006	0.17	1.091e-10	7.84972e-27	-4.82023	0.009	0.244	1.93503e-22	2.04786e-31	-5.47135	0.006	0.259	5.04819e-27	8.02432e-29	-5.48195	0.006	0.311	1.97808e-24	1.88067e-10	1.22872e-30	1.83534e-26	-5.64473	-3.2953	PRMT5
ALDH9A1	7.90187e-10	-1.673	0.113	0.298	1.94789e-05	8.87987e-12	-2.505	0.048	0.29	2.18898e-07	1.52433e-20	-2.91978	0.058	0.32	3.75761e-16	2.05247e-31	-3.34238	0.039	0.34	5.05954e-27	1.47599e-24	-2.77731	0.059	0.311	3.63845e-20	6.23121e-15	-2.15938	0.074	0.288	1.53605e-10	7.90187e-10	1.23148e-30	1.83946e-26	-3.34238	-1.673	ALDH9A1
PAF1	1.35194e-19	-2.57245	0.065	0.344	3.33267e-15	3.88902e-14	-3.10707	0.034	0.302	9.58682e-10	3.86906e-30	-3.59273	0.033	0.369	9.53762e-26	2.23208e-31	-3.14315	0.045	0.352	5.50229e-27	1.05626e-27	-2.99454	0.051	0.32	2.60379e-23	1.53008e-27	-3.9538	0.024	0.33	3.77179e-23	3.88902e-14	1.33925e-30	2.00043e-26	-3.9538	-2.57245	PAF1
PSMD10	1.98705e-13	-4.63135	0.006	0.163	4.89828e-09	3.30128e-13	-4.6567	0.01	0.242	8.13799e-09	7.50164e-15	-4.65066	0.006	0.167	1.84923e-10	2.29075e-27	-4.92482	0.006	0.244	5.64692e-23	2.25128e-31	-5.14076	0.008	0.263	5.54963e-27	1.8465e-27	-4.76227	0.012	0.309	4.55181e-23	3.30128e-13	1.35077e-30	2.01764e-26	-5.14076	-4.63135	PSMD10
ATG4B	7.32813e-13	-2.39009	0.059	0.258	1.80646e-08	1.39374e-19	-3.81007	0.029	0.372	3.43571e-15	2.9265e-21	-3.13974	0.044	0.306	7.21412e-17	1.29728e-30	-3.44833	0.035	0.326	3.19792e-26	2.25339e-31	-3.09457	0.049	0.343	5.55482e-27	1.62176e-26	-2.97669	0.06	0.375	3.99781e-22	7.32813e-13	1.35203e-30	2.01953e-26	-3.81007	-2.39009	ATG4B
TSR2	5.55774e-10	-4.14592	0.006	0.123	1.37004e-05	9.35874e-14	-4.35255	0.01	0.251	2.30702e-09	6.65858e-12	-4.35368	0.006	0.136	1.64141e-07	5.55828e-24	-6.90706	0	0.2	1.37017e-19	2.25661e-31	-7.15374	0	0.244	5.56276e-27	8.75749e-27	-5.88827	0.003	0.287	2.15881e-22	5.55774e-10	1.35396e-30	2.02242e-26	-7.15374	-4.14592	TSR2
SLC25A31	5.8661e-17	-3.42951	0.024	0.244	1.44605e-12	1.52949e-11	-3.37204	0.039	0.266	3.77035e-07	2.36716e-24	-5.43871	0.014	0.279	5.8353e-20	4.62698e-28	-5.3012	0.015	0.267	1.1406e-23	2.29222e-31	-6.11001	0.006	0.259	5.65055e-27	1.52937e-20	-4.16941	0.033	0.279	3.77005e-16	1.52949e-11	1.37533e-30	2.05433e-26	-6.11001	-3.37204	SLC25A31
TACC1	2.03933e-12	-2.79082	0.027	0.198	5.02716e-08	1.41142e-17	-3.26766	0.024	0.344	3.4793e-13	8.02435e-14	-4.45321	0.008	0.163	1.97808e-09	2.38101e-31	-5.1828	0.009	0.278	5.86943e-27	4.87971e-30	-4.664	0.008	0.255	1.2029e-25	2.49437e-28	-4.29179	0.018	0.329	6.14887e-24	2.03933e-12	1.42861e-30	2.13391e-26	-5.1828	-2.79082	TACC1
CEP55	2.44834e-19	-3.55833	0.027	0.272	6.03539e-15	9.55807e-07	-3.49272	0.01	0.13	0.0235616	1.9784e-22	-5.06674	0.008	0.25	4.87696e-18	3.10377e-28	-4.3157	0.015	0.269	7.65111e-24	2.42119e-31	-4.86024	0.01	0.268	5.96847e-27	2.021e-11	-4.18016	0.006	0.136	4.98198e-07	9.55807e-07	1.45271e-30	2.16992e-26	-5.06674	-3.49272	CEP55
VPS25	2.5551e-11	-2.73802	0.03	0.189	6.29858e-07	4.16979e-18	-4.6567	0.01	0.317	1.02789e-13	6.81848e-18	-4.79425	0.006	0.199	1.68082e-13	3.11847e-26	-4.73073	0.009	0.239	7.68733e-22	2.56662e-31	-4.77881	0.01	0.268	6.32698e-27	9.17758e-31	-4.75653	0.012	0.338	2.26237e-26	2.5551e-11	1.53997e-30	2.30026e-26	-4.79425	-2.73802	VPS25
PELP1	1.98004e-15	-2.72211	0.05	0.272	4.88099e-11	1.82462e-19	-2.81277	0.068	0.432	4.49786e-15	4.97147e-15	-2.62649	0.055	0.262	1.22552e-10	2.58748e-31	-3.05886	0.054	0.366	6.37839e-27	1.32112e-28	-2.50868	0.077	0.371	3.25668e-24	2.56899e-29	-3.04551	0.051	0.389	6.33281e-25	4.97147e-15	1.55249e-30	2.31895e-26	-3.05886	-2.50868	PELP1
PRSS21	4.8045e-07	-1.6306	0.35	0.487	0.0118436	1.96901e-22	-2.35741	0.401	0.683	4.8538e-18	0.000494415	-1.57291	0.402	0.451	1	4.1974e-19	-2.01656	0.431	0.607	1.0347e-14	2.89774e-24	-2.20312	0.413	0.62	7.14322e-20	2.58958e-31	-2.21268	0.396	0.662	6.38358e-27	0.000494415	1.55375e-30	2.32084e-26	-2.35741	-1.57291	PRSS21
RBM4	6.03112e-14	-2.63402	0.036	0.232	1.48673e-09	2.19019e-22	-5.02324	0.01	0.378	5.39904e-18	2.7801e-18	-3.56424	0.017	0.228	6.85322e-14	2.96355e-28	-4.53534	0.011	0.26	7.30545e-24	2.7053e-31	-4.15804	0.018	0.285	6.66882e-27	1.09719e-28	-4.54986	0.015	0.325	2.70468e-24	6.03112e-14	1.62318e-30	2.42454e-26	-5.02324	-2.63402	RBM4
PYCR2	1.46571e-10	-2.84569	0.021	0.163	3.61312e-06	2.44979e-16	-4.02324	0.014	0.302	6.03899e-12	8.35027e-17	-4.39432	0.008	0.194	2.05842e-12	1.0055e-26	-4.14216	0.015	0.257	2.47866e-22	2.73636e-31	-4.57491	0.012	0.272	6.74541e-27	3.18671e-29	-4.20645	0.018	0.335	7.85557e-25	1.46571e-10	1.64182e-30	2.45238e-26	-4.57491	-2.84569	PYCR2
GPATCH4	2.37726e-18	-4.00842	0.015	0.238	5.86019e-14	8.0901e-14	-3.96666	0.01	0.254	1.99429e-09	5.21887e-14	-3.59943	0.014	0.177	1.2865e-09	2.78876e-31	-4.56492	0.013	0.287	6.87458e-27	3.15414e-26	-3.69251	0.022	0.257	7.77526e-22	5.48456e-25	-4.16993	0.015	0.293	1.352e-20	8.0901e-14	1.67326e-30	2.49935e-26	-4.56492	-3.59943	GPATCH4
ETFDH	1.41364e-14	-4.23492	0.009	0.183	3.48477e-10	4.70546e-11	-4.6082	0.005	0.196	1.15994e-06	2.02191e-17	-4.8243	0.006	0.194	4.9842e-13	6.39632e-23	-5.24338	0.004	0.202	1.57676e-18	2.80824e-31	-6.13204	0.002	0.248	6.92258e-27	2.26662e-23	-4.71425	0.009	0.266	5.58745e-19	4.70546e-11	1.68494e-30	2.5168e-26	-6.13204	-4.23492	ETFDH
DAAM1	1.24446e-19	-3.71033	0.024	0.269	3.06773e-15	6.22254e-18	-3.57073	0.029	0.35	1.53392e-13	7.26155e-19	-3.25782	0.03	0.26	1.79004e-14	2.80828e-31	-4.07177	0.022	0.306	6.92269e-27	8.85763e-31	-3.97029	0.018	0.283	2.18349e-26	4.24645e-31	-4.96986	0.012	0.341	1.04679e-26	6.22254e-18	1.68497e-30	2.51684e-26	-4.96986	-3.25782	DAAM1
BRD9	3.91892e-18	-2.15792	0.101	0.381	9.66054e-14	3.85232e-24	-2.80486	0.087	0.52	9.49635e-20	1.07722e-20	-2.41816	0.08	0.359	2.65546e-16	8.30491e-28	-2.34519	0.104	0.416	2.04724e-23	2.8089e-31	-2.48416	0.098	0.417	6.92422e-27	2.54902e-23	-1.96396	0.128	0.442	6.28359e-19	3.91892e-18	1.68534e-30	2.51739e-26	-2.80486	-1.96396	BRD9
CAPZA2	6.87657e-07	-1.9268	0.042	0.155	0.0169514	4.24055e-21	-4.64473	0.014	0.369	1.04534e-16	9.73739e-15	-3.28509	0.019	0.197	2.40037e-10	3.78861e-22	-3.43083	0.026	0.244	9.33931e-18	2.86023e-31	-4.4275	0.014	0.276	7.05076e-27	2.55937e-26	-4.16993	0.018	0.309	6.30911e-22	6.87657e-07	1.71614e-30	2.5634e-26	-4.64473	-1.9268	CAPZA2
RMDN3	6.41072e-13	-4.38693	0.006	0.158	1.58031e-08	2.54039e-19	-6.41026	0	0.317	6.26231e-15	9.03131e-19	-5.39432	0.003	0.201	2.22631e-14	6.50571e-29	-7.06416	0	0.239	1.60372e-24	2.87243e-31	-6.19617	0.002	0.248	7.08084e-27	9.00829e-23	-3.69188	0.024	0.287	2.22063e-18	6.41072e-13	1.72346e-30	2.57433e-26	-7.06416	-3.69188	RMDN3
PMVK	4.34853e-12	-2.52027	0.047	0.229	1.07196e-07	5.95342e-19	-4.58019	0.014	0.338	1.46758e-14	7.04731e-17	-3.53727	0.019	0.218	1.73723e-12	6.38852e-23	-3.93237	0.015	0.228	1.57483e-18	7.36049e-30	-4.87424	0.008	0.253	1.81443e-25	2.87396e-31	-3.39883	0.048	0.397	7.08459e-27	4.34853e-12	1.72437e-30	2.5757e-26	-4.87424	-2.52027	PMVK
HOOK2	2.24435e-11	-3.10333	0.027	0.183	5.53255e-07	5.95335e-15	-4.15062	0.019	0.287	1.46756e-10	9.89648e-15	-3.3809	0.019	0.197	2.43958e-10	1.03636e-18	-3.51984	0.019	0.202	2.55473e-14	2.04672e-25	-4.4452	0.01	0.225	5.04538e-21	2.88802e-31	-4.86625	0.015	0.348	7.11926e-27	2.24435e-11	1.73281e-30	2.5883e-26	-4.86625	-3.10333	HOOK2
ABI2	3.49525e-18	-1.68881	0.175	0.476	8.61614e-14	5.43738e-14	-1.65983	0.135	0.453	1.34037e-09	3.61422e-26	-1.97636	0.139	0.493	8.90942e-22	1.28311e-30	-2.2568	0.115	0.451	3.16299e-26	2.89541e-31	-1.98229	0.132	0.471	7.13748e-27	1.69306e-24	-1.79658	0.17	0.497	4.17356e-20	5.43738e-14	1.73725e-30	2.59493e-26	-2.2568	-1.65983	ABI2
HLA-C	6.08541e-14	-3.7697	0.021	0.201	1.50011e-09	8.03723e-18	-3.25944	0.058	0.39	1.98126e-13	7.85296e-19	-4.49118	0.014	0.226	1.93583e-14	4.6338e-24	-3.21121	0.03	0.269	1.14228e-19	2.92112e-31	-4.67261	0.012	0.272	7.20085e-27	2.45934e-25	-2.92709	0.068	0.38	6.06253e-21	6.08541e-14	1.75267e-30	2.61796e-26	-4.67261	-2.92709	HLA-C
TIMM22	3.60233e-11	-2.63984	0.024	0.178	8.8801e-07	1.6964e-15	-3.3228	0.034	0.323	4.18179e-11	9.33098e-14	-3.09886	0.019	0.187	2.30018e-09	2.01328e-23	-3.88274	0.015	0.232	4.96293e-19	1.37968e-26	-4.56877	0.01	0.233	3.40104e-22	2.92929e-31	-4.49432	0.018	0.353	7.22099e-27	3.60233e-11	1.75757e-30	2.62529e-26	-4.56877	-2.63984	TIMM22
TBCC	2.3098e-19	-3.84261	0.018	0.255	5.69388e-15	2.02206e-13	-4.79853	0.005	0.236	4.98459e-09	2.59329e-23	-4.47611	0.011	0.265	6.39272e-19	1.13786e-26	-3.89423	0.017	0.262	2.80493e-22	2.93025e-31	-4.38882	0.012	0.272	7.22336e-27	3.75366e-17	-5.26679	0.003	0.192	9.25314e-13	2.02206e-13	1.75815e-30	2.62615e-26	-5.26679	-3.84261	TBCC
KAT7	4.05678e-19	-3.10795	0.039	0.292	1.00004e-14	2.5924e-08	-2.56227	0.039	0.211	0.000639054	9.09527e-25	-4.37414	0.014	0.284	2.24207e-20	2.93991e-31	-4.3815	0.015	0.292	7.24718e-27	4.61879e-28	-3.59317	0.026	0.279	1.13858e-23	1.12882e-22	-3.95777	0.018	0.276	2.78266e-18	2.5924e-08	1.76395e-30	2.63481e-26	-4.3815	-2.56227	KAT7
KDM2A	5.95273e-17	-3.69676	0.018	0.229	1.46741e-12	1.69793e-17	-3.54197	0.029	0.344	4.18557e-13	1.89911e-17	-3.25681	0.028	0.24	4.68149e-13	8.2014e-22	-3.35222	0.026	0.241	2.02173e-17	6.22327e-24	-3.46402	0.024	0.244	1.5341e-19	2.9444e-31	-4.26679	0.021	0.357	7.25823e-27	5.95273e-17	1.76664e-30	2.63883e-26	-4.26679	-3.25681	KDM2A
SIMC1	2.79633e-21	-2.99621	0.053	0.338	6.89323e-17	1.14564e-23	-4.49272	0.019	0.411	2.82411e-19	1.82096e-27	-3.90528	0.025	0.33	4.48885e-23	2.98718e-31	-4.32528	0.015	0.292	7.36371e-27	9.65453e-30	-4.00412	0.018	0.274	2.37994e-25	4.22631e-26	-3.82938	0.027	0.322	1.04183e-21	2.79633e-21	1.79231e-30	2.67717e-26	-4.49272	-2.99621	SIMC1
MIA3	1.13352e-15	-2.37738	0.059	0.292	2.79425e-11	7.00835e-18	-3.02324	0.048	0.381	1.72763e-13	1.75628e-24	-3.63717	0.025	0.303	4.3294e-20	3.05885e-31	-3.71415	0.026	0.315	7.54038e-27	7.26313e-27	-3.07943	0.043	0.3	1.79043e-22	6.6873e-22	-3.11291	0.042	0.308	1.64849e-17	1.13352e-15	1.83531e-30	2.7414e-26	-3.71415	-2.37738	MIA3
YAE1D1	4.87305e-23	-3.22636	0.033	0.324	1.20126e-18	1.96799e-10	-2.23707	0.048	0.269	4.85128e-06	1.54946e-25	-3.2404	0.033	0.33	3.81956e-21	9.61498e-29	-3.58938	0.024	0.292	2.37019e-24	3.19958e-31	-4.11739	0.016	0.281	7.88729e-27	3.88206e-23	-3.84162	0.021	0.285	9.56968e-19	1.96799e-10	1.91975e-30	2.86753e-26	-4.11739	-2.23707	YAE1D1
RACGAP1	1.68064e-14	-3.13395	0.027	0.221	4.14294e-10	2.22035e-16	-3.87739	0.019	0.311	5.47338e-12	8.01053e-15	-2.86825	0.039	0.233	1.97468e-10	3.22219e-31	-3.77244	0.03	0.322	7.94301e-27	6.76384e-22	-2.80134	0.047	0.27	1.66735e-17	3.72641e-23	-3.78499	0.027	0.295	9.18598e-19	1.68064e-14	1.93331e-30	2.88779e-26	-3.87739	-2.80134	RACGAP1
SIN3A	5.58467e-13	-3.05386	0.024	0.198	1.37668e-08	5.67278e-20	-4.92766	0.01	0.344	1.3984e-15	7.48156e-15	-3.55659	0.017	0.192	1.84428e-10	6.09234e-26	-4.71915	0.009	0.237	1.50182e-21	2.31678e-25	-4.13204	0.014	0.233	5.7111e-21	3.48574e-31	-5.54986	0.006	0.332	8.59269e-27	5.58467e-13	2.09144e-30	3.12399e-26	-5.54986	-3.05386	SIN3A
CYTH2	3.99145e-24	-1.66635	0.264	0.622	9.83931e-20	1.57526e-10	-1.19316	0.203	0.489	3.88317e-06	3.53982e-31	-1.81717	0.224	0.624	8.72601e-27	6.05401e-29	-1.72136	0.21	0.554	1.49237e-24	5.66175e-26	-1.60881	0.238	0.549	1.39568e-21	8.23779e-17	-1.28392	0.259	0.529	2.0307e-12	1.57526e-10	2.12389e-30	3.17246e-26	-1.81717	-1.19316	CYTH2
MSH2	4.29589e-10	-2.38562	0.045	0.201	1.05898e-05	2.03291e-22	-3.46156	0.058	0.45	5.01134e-18	5.09199e-08	-2.30685	0.044	0.165	0.00125523	2.11314e-26	-3.79522	0.028	0.28	5.20911e-22	3.59484e-31	-3.58791	0.035	0.315	8.86165e-27	7.33286e-24	-2.93134	0.051	0.34	1.80762e-19	5.09199e-08	2.15691e-30	3.22177e-26	-3.79522	-2.30685	MSH2
NFXL1	7.10179e-18	-3.01253	0.036	0.275	1.75066e-13	2.20258e-15	-3.41026	0.024	0.305	5.42958e-11	2.07234e-27	-4.52817	0.014	0.308	5.10853e-23	1.62983e-25	-2.91875	0.052	0.317	4.0177e-21	3.71313e-31	-3.17141	0.045	0.335	9.15323e-27	3.03504e-22	-3.43484	0.033	0.296	7.48168e-18	2.20258e-15	2.22788e-30	3.32778e-26	-4.52817	-2.91875	NFXL1
TPRG1	6.03187e-29	-3.94501	0.039	0.387	1.48692e-24	9.43074e-07	-3.14156	0.034	0.172	0.0232477	3.77218e-31	-5.37269	0.017	0.345	9.29879e-27	5.15064e-20	-4.16583	0.019	0.211	1.26968e-15	8.4042e-22	-4.57491	0.012	0.201	2.07172e-17	1.12629e-07	-2.95126	0.03	0.135	0.00277642	9.43074e-07	2.26331e-30	3.3807e-26	-5.37269	-2.95126	TPRG1
ZCWPW2	6.46698e-28	-3.43495	0.042	0.384	1.59417e-23	1.59429e-11	-3.87739	0.014	0.224	3.93008e-07	3.8757e-31	-4.05036	0.028	0.367	9.55399e-27	2.55816e-30	-3.83411	0.028	0.31	6.30613e-26	2.36202e-27	-3.40154	0.028	0.279	5.82261e-23	3.80257e-15	-3.02975	0.033	0.226	9.37371e-11	1.59429e-11	2.32542e-30	3.47348e-26	-4.05036	-3.02975	ZCWPW2
GTSE1	7.94927e-17	-4.19745	0.015	0.221	1.95958e-12	1.6026e-11	-3.89266	0.014	0.224	3.95056e-07	3.80961e-18	-5.21308	0.006	0.201	9.39108e-14	1.9255e-25	-5.23662	0.006	0.228	4.74655e-21	3.9838e-31	-5.5795	0.006	0.257	9.82046e-27	2.93278e-26	-5.44082	0.003	0.284	7.2296e-22	1.6026e-11	2.39028e-30	3.57036e-26	-5.5795	-3.89266	GTSE1
XKR3	5.11423e-24	-3.81577	0.027	0.321	1.26071e-19	5.69062e-08	-4.45208	0.005	0.142	0.00140279	4.03681e-31	-4.2523	0.03	0.369	9.95115e-27	9.13689e-28	-5.07177	0.011	0.255	2.25233e-23	3.92596e-26	-5.38043	0.008	0.225	9.67787e-22	1.04583e-07	-3.10692	0.015	0.111	0.00257807	1.04583e-07	2.42209e-30	3.61787e-26	-5.38043	-3.10692	XKR3
REPS1	2.16607e-18	-4.10333	0.012	0.232	5.33959e-14	2.19417e-14	-4.07769	0.01	0.263	5.40885e-10	4.41361e-14	-3.34851	0.019	0.189	1.088e-09	1.04506e-30	-4.84176	0.009	0.274	2.57619e-26	4.10128e-31	-5.24752	0.006	0.257	1.01101e-26	9.36241e-22	-3.61647	0.024	0.277	2.30793e-17	4.41361e-14	2.46077e-30	3.67565e-26	-5.24752	-3.34851	REPS1
RP1-92O14.6	2.53502e-07	2.07601	0.151	0.037	0.00624908	5.63602e-18	4.60794	0.227	0.006	1.38933e-13	1.97748e-08	2.07329	0.152	0.036	0.000487468	4.76189e-22	3.37255	0.249	0.025	1.17385e-17	4.53685e-17	2.9801	0.199	0.026	1.11838e-12	4.22784e-31	4.18587	0.244	0.014	1.04221e-26	2.53502e-07	2.53671e-30	3.78908e-26	2.07329	4.60794	RP1-92O14.6
KDELR1	4.81288e-11	-2.75688	0.03	0.186	1.18642e-06	3.55013e-11	-2.90776	0.043	0.269	8.75143e-07	9.77339e-15	-4.55082	0.008	0.172	2.40924e-10	3.05157e-25	-3.78732	0.028	0.271	7.52244e-21	4.29836e-31	-4.54708	0.018	0.283	1.05959e-26	2.01803e-30	-5.31149	0.006	0.327	4.97466e-26	4.81288e-11	2.57902e-30	3.85228e-26	-5.31149	-2.75688	KDELR1
FBLN1	6.30221e-07	-1.81346	0.068	0.195	0.0155356	2.35775e-26	-4.16829	0.029	0.462	5.81209e-22	6.31872e-09	-2.00004	0.058	0.199	0.000155763	3.85854e-26	-3.46702	0.032	0.287	9.51168e-22	2.96671e-26	-3.25757	0.043	0.294	7.31323e-22	4.33815e-31	-5.00416	0.012	0.341	1.0694e-26	6.30221e-07	2.60289e-30	3.88794e-26	-5.00416	-1.81346	FBLN1
GS1-124K5.4	1.86145e-30	-2.4906	0.237	0.59	4.58867e-26	0.00150952	-1.63906	0.198	0.293	1	4.39931e-31	-2.70706	0.216	0.556	1.08447e-26	1.1328e-22	-2.35829	0.188	0.451	2.79247e-18	2.42537e-21	-2.21858	0.179	0.421	5.97877e-17	3.9612e-05	-1.61038	0.217	0.312	0.976475	0.00150952	2.63959e-30	3.94275e-26	-2.70706	-1.61038	GS1-124K5.4
P4HA1	6.39796e-14	-3.79082	0.015	0.189	1.57716e-09	9.87927e-23	-4.63023	0.01	0.387	2.43534e-18	1.72487e-14	-4.37921	0.008	0.17	4.25198e-10	2.15543e-27	-4.8057	0.011	0.253	5.31336e-23	4.49214e-31	-5.19198	0.008	0.261	1.10736e-26	9.27022e-25	-4.25376	0.018	0.295	2.2852e-20	6.39796e-14	2.69528e-30	4.02595e-26	-5.19198	-3.79082	P4HA1
RP11-370P15.2	1.10941e-09	1.21398	0.306	0.112	2.73482e-05	1.11834e-13	2.77406	0.266	0.045	2.75682e-09	3.99411e-14	1.80663	0.324	0.107	9.84587e-10	4.3124e-20	2.02355	0.351	0.097	1.06305e-15	3.30952e-18	1.75305	0.339	0.104	8.1583e-14	4.61811e-31	3.46534	0.28	0.029	1.13841e-26	1.10941e-09	2.77087e-30	4.13885e-26	1.21398	3.46534	RP11-370P15.2
TXNDC15	3.13812e-12	-5.90372	0	0.135	7.73577e-08	1.29406e-23	-4.18787	0.019	0.414	3.19e-19	8.10112e-13	-3.35955	0.014	0.165	1.99701e-08	3.11815e-29	-4.74713	0.013	0.271	7.68654e-25	4.6555e-31	-4.93731	0.01	0.266	1.14763e-26	3.78945e-30	-4.73141	0.015	0.338	9.34138e-26	3.13812e-12	2.7933e-30	4.17235e-26	-5.90372	-3.35955	TXNDC15
RP11-637A17.2	2.248e-30	-3.49089	0.033	0.395	5.54155e-26	5.68472e-05	-1.49272	0.068	0.193	1	4.81454e-31	-3.60191	0.036	0.381	1.18683e-26	6.38954e-23	-3.71915	0.019	0.237	1.57509e-18	3.38593e-20	-3.17511	0.024	0.216	8.34665e-16	1.26567e-08	-1.81587	0.074	0.215	0.000312001	5.68472e-05	2.88872e-30	4.31489e-26	-3.71915	-1.49272	RP11-637A17.2
BOD1L1	1.3069e-14	-3.35551	0.027	0.221	3.22164e-10	9.55373e-19	-4.54197	0.01	0.329	2.35509e-14	9.17117e-17	-3.75187	0.014	0.206	2.26078e-12	1.74942e-25	-3.90214	0.026	0.269	4.3125e-21	4.96347e-31	-3.74165	0.03	0.307	1.22354e-26	1.71537e-30	-4.37838	0.015	0.343	4.22856e-26	1.3069e-14	2.97808e-30	4.44836e-26	-4.54197	-3.35551	BOD1L1
GDE1	1.02303e-05	-1.34913	0.134	0.261	0.252188	6.59044e-10	-1.80662	0.126	0.363	1.62461e-05	1.0071e-08	-1.4962	0.102	0.262	0.000248261	5.26133e-31	-2.75184	0.078	0.4	1.29697e-26	4.17892e-27	-3.03702	0.057	0.324	1.03015e-22	3.25939e-23	-2.18569	0.125	0.433	8.03471e-19	1.02303e-05	3.1568e-30	4.71531e-26	-3.03702	-1.34913	GDE1
INSIG1	5.68713e-15	-2.75688	0.036	0.244	1.40194e-10	3.48443e-13	-4.03705	0.014	0.251	8.58947e-09	6.53021e-23	-4.16187	0.017	0.272	1.60976e-18	3.04646e-21	-3.87115	0.017	0.218	7.50983e-17	5.32334e-31	-4.60222	0.012	0.27	1.31226e-26	6.35983e-20	-4.02975	0.015	0.244	1.56776e-15	3.48443e-13	3.194e-30	4.77088e-26	-4.60222	-2.75688	INSIG1
LINC00667	3.38681e-19	-4.15116	0.012	0.241	8.34884e-15	2.5773e-12	-3.52443	0.014	0.239	6.35329e-08	3.7707e-16	-3.46757	0.019	0.211	9.29515e-12	2.31124e-30	-4.64147	0.011	0.276	5.69744e-26	5.35802e-31	-4.56877	0.01	0.266	1.32081e-26	9.94519e-23	-4.15858	0.015	0.271	2.45159e-18	2.5773e-12	3.21481e-30	4.80197e-26	-4.64147	-3.46757	LINC00667
KIAA1109	5.62281e-21	-3.50132	0.03	0.295	1.38608e-16	1.13482e-11	-2.30369	0.077	0.329	2.79744e-07	5.19311e-21	-3.1642	0.033	0.286	1.28015e-16	5.863e-29	-3.40881	0.032	0.31	1.44529e-24	5.40693e-31	-3.07315	0.049	0.341	1.33286e-26	1.13518e-20	-2.62749	0.057	0.321	2.79832e-16	1.13482e-11	3.24416e-30	4.8458e-26	-3.50132	-2.30369	KIAA1109
HADHA	4.44581e-13	-1.79082	0.139	0.37	1.09594e-08	1.6873e-16	-2.13015	0.13	0.474	4.15935e-12	2.26985e-23	-2.70244	0.072	0.369	5.59541e-19	5.70954e-31	-2.51572	0.1	0.43	1.40746e-26	2.31553e-29	-2.43382	0.114	0.421	5.70801e-25	2.3481e-26	-2.69188	0.083	0.407	5.78831e-22	4.44581e-13	3.42573e-30	5.11701e-26	-2.70244	-1.79082	HADHA
SFSWAP	1.26142e-12	-2.68133	0.039	0.221	3.10952e-08	1.12699e-16	-4.62048	0.01	0.296	2.77813e-12	1.08485e-16	-3.15985	0.022	0.223	2.67427e-12	3.78911e-28	-4.41907	0.011	0.26	9.34053e-24	5.72345e-31	-4.37305	0.014	0.274	1.41089e-26	1.84113e-27	-4.02578	0.015	0.317	4.53857e-23	1.26142e-12	3.43407e-30	5.12947e-26	-4.62048	-2.68133	SFSWAP
SHOC2	7.10485e-18	-2.25764	0.107	0.384	1.75142e-13	6.47317e-18	-2.40712	0.101	0.453	1.5957e-13	1.65435e-20	-2.80935	0.072	0.34	4.07813e-16	8.65784e-20	-1.8071	0.147	0.409	2.13424e-15	6.13037e-29	-2.27051	0.144	0.456	1.5112e-24	5.88238e-31	-2.58009	0.104	0.47	1.45007e-26	7.10485e-18	3.52943e-30	5.27191e-26	-2.80935	-1.8071	SHOC2
ATG5	7.30526e-18	-4.10333	0.012	0.226	1.80082e-13	6.45334e-17	-4.02324	0.019	0.317	1.59081e-12	8.65496e-22	-4.34541	0.011	0.25	2.13354e-17	1.21502e-21	-2.97669	0.035	0.257	2.99515e-17	5.90794e-31	-4.33557	0.014	0.274	1.45637e-26	6.69344e-23	-3.46126	0.03	0.298	1.65e-18	6.45334e-17	3.54476e-30	5.29482e-26	-4.34541	-2.97669	ATG5
YAF2	1.23158e-17	-3.49384	0.021	0.244	3.03596e-13	1.91628e-10	-3.68035	0.014	0.205	4.72381e-06	1.02089e-16	-3.19018	0.03	0.238	2.5166e-12	3.44183e-26	-3.35697	0.035	0.292	8.48444e-22	6.57825e-31	-3.45961	0.033	0.311	1.6216e-26	1.30868e-20	-5.43783	0.003	0.228	3.22603e-16	1.91628e-10	3.94695e-30	5.89556e-26	-5.43783	-3.19018	YAF2
RP11-520D19.1	1.79482e-19	1.86703	0.481	0.175	4.42442e-15	9.71366e-16	2.6032	0.333	0.069	2.39452e-11	1.6882e-22	1.71421	0.49	0.172	4.16157e-18	3.19698e-18	2.22628	0.29	0.067	7.88088e-14	1.7359e-20	2.3109	0.297	0.065	4.27916e-16	6.83902e-31	3.17319	0.307	0.042	1.68589e-26	9.71366e-16	4.10341e-30	6.12927e-26	1.71421	3.17319	RP11-520D19.1
NUMB	4.61722e-18	-4.97927	0.006	0.215	1.13819e-13	1.79199e-18	-5.50271	0.005	0.314	4.41742e-14	1.13977e-15	-3.34851	0.017	0.201	2.80966e-11	9.94374e-25	-4.42078	0.011	0.232	2.45123e-20	6.94745e-31	-5.64223	0.004	0.251	1.71261e-26	7.31681e-30	-5.65638	0.006	0.321	1.80367e-25	1.13977e-15	4.16847e-30	6.22644e-26	-5.65638	-3.34851	NUMB
LYRM9	3.608e-13	-4.36456	0.006	0.16	8.89408e-09	2.56477e-14	-4.09098	0.014	0.269	6.32241e-10	4.28662e-14	-5.09476	0.003	0.153	1.0567e-09	2.64653e-25	-5.96952	0.002	0.216	6.52396e-21	6.99975e-31	-5.7315	0.004	0.251	1.72551e-26	7.41187e-27	-5.41677	0.006	0.293	1.8271e-22	3.608e-13	4.19985e-30	6.27332e-26	-5.96952	-4.09098	LYRM9
RP11-762H8.3	4.01143e-12	1.72033	0.294	0.086	9.88859e-08	1.26907e-11	2.13288	0.319	0.094	3.12838e-07	7.48523e-07	1.11121	0.26	0.121	0.0184518	9.76927e-12	1.6058	0.266	0.092	2.40822e-07	6.14594e-13	1.7665	0.248	0.076	1.51504e-08	7.12488e-31	2.24576	0.393	0.083	1.75635e-26	7.48523e-07	4.27493e-30	6.38546e-26	1.11121	2.24576	RP11-762H8.3
FO538757.2	4.67638e-07	-1.35162	0.113	0.261	0.0115277	2.63815e-20	-2.67715	0.092	0.471	6.50331e-16	2.32694e-16	-2.05728	0.083	0.323	5.73613e-12	6.85079e-18	-1.89861	0.097	0.329	1.68879e-13	7.36387e-12	-1.53243	0.108	0.279	1.81527e-07	7.36114e-31	-2.57361	0.095	0.462	1.81459e-26	4.67638e-07	4.41668e-30	6.5972e-26	-2.67715	-1.35162	FO538757.2
TDP1	2.89917e-25	-2.64552	0.071	0.41	7.14674e-21	5.11952e-11	-2.22402	0.072	0.311	1.26201e-06	8.26911e-31	-3.07988	0.053	0.408	2.03842e-26	3.79722e-26	-2.54233	0.065	0.347	9.36053e-22	1.83564e-26	-2.73746	0.055	0.32	4.52504e-22	7.29771e-22	-2.95241	0.045	0.312	1.79896e-17	5.11952e-11	4.96146e-30	7.41094e-26	-3.07988	-2.22402	TDP1
SOX30	6.16853e-27	-1.94952	0.214	0.59	1.5206e-22	1.9335e-06	-1.68399	0.111	0.278	0.0476628	8.68371e-31	-2.23189	0.183	0.553	2.14062e-26	2.52763e-26	-2.24915	0.123	0.425	6.23085e-22	1.6534e-25	-2.17511	0.108	0.391	4.07579e-21	8.4078e-10	-1.52915	0.11	0.28	2.07261e-05	1.9335e-06	5.21022e-30	7.78251e-26	-2.24915	-1.52915	SOX30
C14orf142	8.74531e-31	-3.46522	0.045	0.415	2.15581e-26	2.05261e-12	-3.15062	0.043	0.287	5.05989e-08	4.726e-29	-2.93864	0.058	0.403	1.16501e-24	7.74607e-30	-3.61044	0.028	0.308	1.90948e-25	6.72873e-30	-3.23204	0.035	0.309	1.6587e-25	2.84658e-15	-2.53755	0.06	0.269	7.01709e-11	2.05261e-12	5.24718e-30	7.83772e-26	-3.61044	-2.53755	C14orf142
PAK1	6.86757e-14	-2.85641	0.039	0.235	1.69292e-09	2.85843e-18	-3.12277	0.053	0.393	7.04632e-14	4.3178e-19	-3.14155	0.036	0.272	1.06438e-14	1.16609e-22	-2.86585	0.045	0.285	2.87454e-18	6.18526e-21	-2.51899	0.063	0.289	1.52473e-16	8.76768e-31	-3.42483	0.051	0.397	2.16132e-26	6.86757e-14	5.26061e-30	7.85777e-26	-3.42483	-2.51899	PAK1
SHCBP1	2.35133e-07	-2.63402	0.018	0.117	0.00579627	2.04704e-14	-5.84636	0	0.242	5.04615e-10	2.73844e-12	-4.76355	0.003	0.133	6.75053e-08	3.49638e-21	-6.65673	0	0.177	8.61893e-17	8.78814e-31	-7.11001	0	0.24	2.16636e-26	1.16328e-15	-4.58804	0.006	0.183	2.86759e-11	2.35133e-07	5.27288e-30	7.87611e-26	-7.11001	-2.63402	SHCBP1
CDRT4	1.06269e-17	2.29559	0.332	0.072	2.61965e-13	1.08062e-10	2.42263	0.227	0.045	2.66383e-06	3.02607e-18	1.97724	0.341	0.087	7.45956e-14	3.25903e-18	2.07893	0.316	0.085	8.03384e-14	8.90079e-31	2.48004	0.402	0.082	2.19413e-26	8.12456e-15	2.21501	0.19	0.038	2.00278e-10	1.08062e-10	5.34048e-30	7.97707e-26	1.97724	2.48004	CDRT4
CCDC107	7.65442e-12	-2.64996	0.036	0.206	1.88689e-07	3.89354e-13	-2.53485	0.058	0.326	9.59795e-09	9.49556e-13	-2.8391	0.028	0.192	2.34075e-08	6.9154e-22	-2.99882	0.039	0.267	1.70472e-17	2.97817e-25	-2.98194	0.045	0.292	7.3415e-21	8.95276e-31	-3.25987	0.051	0.399	2.20695e-26	7.65442e-12	5.37166e-30	8.02365e-26	-3.25987	-2.53485	CCDC107
BUB1	4.42904e-14	-3.47308	0.024	0.209	1.0918e-09	6.56151e-15	-5.43132	0.005	0.26	1.61748e-10	2.74966e-19	-3.74795	0.022	0.248	6.77819e-15	2.97718e-27	-5.66179	0.004	0.237	7.33904e-23	9.16188e-31	-5.03407	0.01	0.263	2.25849e-26	1.53747e-19	-4.73918	0.012	0.234	3.79003e-15	4.42904e-14	5.49713e-30	8.21106e-26	-5.66179	-3.47308	BUB1
TWISTNB	7.43349e-10	-2.78241	0.018	0.149	1.83243e-05	6.26839e-19	-5.00462	0.005	0.323	1.54522e-14	4.63873e-14	-3.2523	0.019	0.189	1.14349e-09	9.21283e-31	-5.3815	0.006	0.269	2.27105e-26	3.13969e-28	-5.74109	0.004	0.231	7.73965e-24	2.53005e-27	-5.07846	0.009	0.303	6.23684e-23	7.43349e-10	5.5277e-30	8.25672e-26	-5.74109	-2.78241	TWISTNB
ITSN1	4.07654e-12	-3.29191	0.018	0.175	1.00491e-07	1.65417e-15	-3.93161	0.019	0.296	4.07771e-11	9.7479e-16	-4.01099	0.011	0.189	2.40296e-11	8.78318e-29	-4.62086	0.009	0.26	2.16514e-24	9.57046e-31	-4.86024	0.01	0.263	2.35921e-26	3.01715e-25	-4.84162	0.009	0.284	7.43757e-21	4.07654e-12	5.74227e-30	8.57724e-26	-4.86024	-3.29191	ITSN1
ATXN3	2.60053e-13	-2.59641	0.053	0.252	6.41058e-09	8.3906e-16	-3.0989	0.039	0.335	2.06837e-11	1.01308e-12	-2.44678	0.044	0.221	2.49736e-08	9.30754e-17	-2.41945	0.056	0.253	2.2944e-12	3.88086e-28	-3.25757	0.03	0.289	9.5667e-24	9.84219e-31	-3.72652	0.033	0.372	2.4262e-26	1.01308e-12	5.90531e-30	8.82076e-26	-3.72652	-2.41945	ATXN3
ATXN2L	3.96548e-20	-2.36095	0.062	0.35	9.7753e-16	5.06345e-20	-3.81007	0.029	0.378	1.24819e-15	6.5883e-17	-2.05036	0.086	0.333	1.62408e-12	7.99245e-28	-2.95082	0.052	0.336	1.97022e-23	1.01939e-30	-2.87275	0.053	0.348	2.5129e-26	1.46158e-28	-3.28682	0.039	0.365	3.60294e-24	6.5883e-17	6.11635e-30	9.13599e-26	-3.81007	-2.05036	ATXN2L
BEND2	1.91914e-09	-4.39247	0.009	0.123	4.73087e-05	7.788e-19	-6.75743	0	0.311	1.91982e-14	4.91852e-12	-4.92483	0.003	0.131	1.21246e-07	1.37886e-25	-6.58672	0.002	0.218	3.39902e-21	1.02957e-30	-7.83584	0	0.24	2.538e-26	2.36466e-26	-6.35009	0.003	0.284	5.82912e-22	1.91914e-09	6.17743e-30	9.22723e-26	-7.83584	-4.39247	BEND2
TNPO3	9.17309e-19	-2.55618	0.062	0.33	2.26126e-14	2.89333e-14	-2.86337	0.039	0.314	7.13234e-10	9.45831e-20	-2.45321	0.061	0.323	2.33157e-15	1.04119e-30	-4.03684	0.022	0.301	2.56665e-26	5.47153e-28	-3.31004	0.035	0.294	1.34879e-23	2.168e-21	-3.02657	0.039	0.3	5.34434e-17	2.89333e-14	6.24717e-30	9.33139e-26	-4.03684	-2.45321	TNPO3
TMEM225	1.29701e-23	-2.98194	0.062	0.375	3.19726e-19	0.000166898	-2.03901	0.024	0.115	1	1.05063e-30	-4.02778	0.033	0.371	2.5899e-26	8.1072e-28	-3.74088	0.032	0.299	1.9985e-23	4.7596e-20	-3.06669	0.051	0.259	1.17329e-15	1.25624e-07	-3.07039	0.012	0.104	0.00309676	0.000166898	6.30377e-30	9.41594e-26	-4.02778	-2.03901	TMEM225
SENP5	6.76929e-15	-2.15763	0.077	0.312	1.6687e-10	3.49448e-16	-2.56381	0.092	0.414	8.61423e-12	4.61274e-16	-2.12163	0.069	0.301	1.13709e-11	1.06554e-30	-2.83039	0.067	0.382	2.62666e-26	3.69162e-30	-2.93314	0.061	0.354	9.1002e-26	1.03396e-29	-2.88626	0.062	0.41	2.54881e-25	6.76929e-15	6.39323e-30	9.54957e-26	-2.93314	-2.12163	SENP5
MALT1	1.03837e-15	-4.70441	0.006	0.189	2.55967e-11	3.28664e-16	-3.59226	0.029	0.323	8.10189e-12	7.39365e-16	-4.21875	0.008	0.184	1.82261e-11	2.47285e-23	-4.55937	0.009	0.216	6.09582e-19	1.07441e-30	-4.895	0.006	0.255	2.64853e-26	4.82999e-24	-4.06111	0.018	0.288	1.19064e-19	1.03837e-15	6.44646e-30	9.62908e-26	-4.895	-3.59226	MALT1
PSMD9	1.18565e-18	-4.05386	0.012	0.235	2.92275e-14	6.32144e-19	-5.34517	0.005	0.32	1.5583e-14	2.14267e-16	-3.48178	0.019	0.214	5.2819e-12	4.94437e-24	-3.76244	0.017	0.241	1.21884e-19	3.75466e-22	-3.59861	0.018	0.218	9.2556e-18	1.07932e-30	-4.11814	0.021	0.353	2.66064e-26	2.14267e-16	6.47594e-30	9.67311e-26	-5.34517	-3.48178	PSMD9
ASCC3	5.69628e-14	-3.79752	0.012	0.183	1.40419e-09	7.22028e-17	-4.7602	0.01	0.299	1.77987e-12	5.395e-18	-4.48178	0.008	0.206	1.32992e-13	1.08575e-30	-7.1954	0	0.253	2.67647e-26	2.22697e-30	-6.15374	0.002	0.242	5.48971e-26	2.36534e-25	-6.72163	0	0.268	5.83081e-21	5.69628e-14	6.51447e-30	9.73067e-26	-7.1954	-3.79752	ASCC3
MRPL1	4.71452e-08	-2.78241	0.021	0.132	0.00116218	7.34312e-18	-5.44174	0.005	0.305	1.81015e-13	5.58195e-12	-3.47232	0.014	0.155	1.37601e-07	1.7822e-25	-4.09686	0.015	0.248	4.3933e-21	1.09696e-30	-4.28404	0.016	0.276	2.70412e-26	1.7097e-24	-4.51291	0.012	0.282	4.21458e-20	4.71452e-08	6.58176e-30	9.83117e-26	-5.44174	-2.78241	MRPL1
PREB	4.50399e-08	-2.83216	0.021	0.132	0.00111028	4.36874e-12	-4.19727	0.01	0.224	1.07694e-07	8.58209e-14	-4.21875	0.008	0.163	2.11557e-09	1.69913e-21	-3.61044	0.019	0.225	4.18852e-17	1.83737e-25	-4.5859	0.008	0.22	4.5293e-21	1.10353e-30	-4.01914	0.024	0.357	2.72032e-26	4.50399e-08	6.62121e-30	9.8901e-26	-4.5859	-2.83216	PREB
FBXO11	6.02833e-14	-2.36045	0.059	0.272	1.48604e-09	3.57921e-23	-2.91298	0.087	0.505	8.82312e-19	3.22785e-17	-2.38467	0.064	0.301	7.95696e-13	2.27017e-25	-2.62431	0.076	0.354	5.5962e-21	2.4541e-27	-2.65446	0.075	0.356	6.04961e-23	1.11902e-30	-3.37862	0.051	0.397	2.75849e-26	6.02833e-14	6.7141e-30	1.00288e-25	-3.37862	-2.36045	FBXO11
GAR1	3.05557e-13	-3.87552	0.012	0.175	7.53229e-09	1.73436e-16	-4.37808	0.014	0.302	4.27537e-12	2.62192e-15	-4.58194	0.006	0.172	6.4633e-11	1.11922e-30	-7.2767	0	0.253	2.75898e-26	8.78879e-30	-6.16446	0.002	0.238	2.16652e-25	2.70608e-27	-4.63048	0.012	0.308	6.67077e-23	3.05557e-13	6.71531e-30	1.00307e-25	-7.2767	-3.87552	GAR1
RP11-219J21.1	1.43679e-29	-3.16754	0.134	0.501	3.54183e-25	0.0869533	-1.33807	0.174	0.221	1	1.12702e-30	-3.60521	0.094	0.444	2.77821e-26	6.64487e-12	-2.52545	0.074	0.23	1.63803e-07	1.83662e-11	-2.35324	0.083	0.233	4.52745e-07	0.0718304	-1.3814	0.176	0.207	1	0.0869533	6.76211e-30	1.01006e-25	-3.60521	-1.33807	RP11-219J21.1
FNBP1	7.81127e-13	-4.21631	0.009	0.163	1.92556e-08	1.28167e-12	-3.96666	0.014	0.242	3.15944e-08	1.49802e-13	-3.99918	0.008	0.16	3.69278e-09	5.47711e-24	-5.01761	0.006	0.216	1.35016e-19	1.14577e-30	-6.2272	0.002	0.244	2.82443e-26	2.28726e-23	-4.77225	0.009	0.266	5.63832e-19	1.28167e-12	6.8746e-30	1.02686e-25	-6.2272	-3.96666	FNBP1
MGME1	2.64145e-13	-4.85641	0.003	0.155	6.51145e-09	4.2805e-19	-5.54197	0.005	0.323	1.05519e-14	5.3351e-13	-3.86247	0.011	0.16	1.31515e-08	4.61217e-28	-5.08688	0.006	0.248	1.13695e-23	1.43237e-29	-4.91547	0.008	0.251	3.53093e-25	1.15546e-30	-4.06627	0.018	0.349	2.84833e-26	5.3351e-13	6.93276e-30	1.03555e-25	-5.54197	-3.86247	MGME1
NCBP2	1.73936e-15	-1.74789	0.128	0.39	4.28769e-11	1.95381e-13	-2.04527	0.092	0.387	4.81635e-09	3.57955e-21	-1.75326	0.147	0.461	8.82396e-17	1.17978e-30	-2.40881	0.087	0.416	2.90829e-26	6.82933e-21	-1.71624	0.138	0.402	1.6835e-16	2.37259e-22	-2.12146	0.089	0.388	5.84866e-18	1.95381e-13	7.07871e-30	1.05735e-25	-2.40881	-1.71624	NCBP2
ABHD5	2.83676e-13	-2.30151	0.053	0.255	6.99289e-09	5.22545e-16	-3.54887	0.029	0.32	1.28813e-11	9.94565e-16	-3.00813	0.028	0.223	2.4517e-11	1.65403e-28	-3.93487	0.019	0.28	4.07736e-24	1.18181e-30	-4.2971	0.014	0.272	2.91328e-26	3.67967e-27	-3.65311	0.03	0.337	9.07075e-23	2.83676e-13	7.09086e-30	1.05916e-25	-4.2971	-2.30151	ABHD5
DCK	9.62596e-10	-4.14592	0.006	0.12	2.3729e-05	1.51016e-16	-4.16074	0.014	0.305	3.72271e-12	1.60186e-10	-4.85375	0.003	0.114	3.94875e-06	1.2272e-24	-5.45611	0.004	0.216	3.02518e-20	1.1837e-30	-6.4275	0.002	0.244	2.91793e-26	2.80454e-29	-7.11254	0	0.304	6.91348e-25	9.62596e-10	7.10219e-30	1.06085e-25	-7.11254	-4.14592	DCK
NAA30	4.54093e-21	-2.21801	0.089	0.398	1.11939e-16	1.41707e-15	-2.64473	0.048	0.35	3.49321e-11	9.38303e-23	-2.29478	0.089	0.393	2.31301e-18	1.18634e-30	-2.89423	0.056	0.366	2.92444e-26	8.35203e-24	-2.42597	0.065	0.317	2.05886e-19	1.27193e-17	-2.32357	0.077	0.319	3.13544e-13	1.41707e-15	7.11802e-30	1.06322e-25	-2.89423	-2.21801	NAA30
CBY3	4.75922e-17	1.5168	0.469	0.166	1.1732e-12	2.61957e-13	2.16465	0.357	0.106	6.45751e-09	3.18423e-18	1.45599	0.476	0.184	7.84943e-14	4.65496e-25	1.67055	0.509	0.182	1.14749e-20	1.19345e-30	1.91615	0.51	0.166	2.94198e-26	2.03018e-28	2.02598	0.426	0.112	5.00461e-24	2.61957e-13	7.16072e-30	1.0696e-25	1.45599	2.16465	CBY3
HMMR	1.21391e-30	-3.02481	0.077	0.464	2.99242e-26	0.00054835	-1.02324	0.111	0.23	1	1.75201e-21	-2.35779	0.108	0.4	4.31887e-17	2.49494e-24	-2.45725	0.082	0.356	6.15029e-20	8.65099e-18	-2.00445	0.106	0.326	2.13256e-13	6.40714e-08	-1.5517	0.095	0.234	0.00157943	0.00054835	7.28348e-30	1.08793e-25	-3.02481	-1.02324	HMMR
RPGR	2.80898e-24	-4.83216	0.009	0.287	6.92441e-20	1.12543e-12	-4.78223	0.005	0.224	2.77429e-08	7.82544e-19	-3.19018	0.03	0.26	1.92905e-14	1.22114e-30	-4.41907	0.013	0.283	3.01022e-26	7.9258e-26	-4.97029	0.006	0.218	1.95379e-21	1.35573e-19	-4.55813	0.009	0.229	3.342e-15	1.12543e-12	7.32682e-30	1.09441e-25	-4.97029	-3.19018	RPGR
PRAP1	3.56744e-09	-4.44777	0.012	0.126	8.7941e-05	1.96174e-18	-5.45723	0.01	0.323	4.83589e-14	2.12841e-10	-5.22439	0.006	0.119	5.24675e-06	3.25736e-23	-5.38805	0.013	0.223	8.02973e-19	1.23765e-30	-6.86901	0.004	0.248	3.05093e-26	2.06855e-25	-4.99227	0.024	0.308	5.09919e-21	3.56744e-09	7.42589e-30	1.1092e-25	-6.86901	-4.44777	PRAP1
MAP4K4	3.88129e-09	-2.3086	0.065	0.218	9.56776e-05	5.7071e-16	-2.8203	0.058	0.369	1.40686e-11	3.05055e-08	-1.84384	0.075	0.214	0.00075199	1.74167e-18	-2.29987	0.089	0.317	4.29339e-14	1.19469e-25	-2.31202	0.093	0.374	2.94503e-21	1.25465e-30	-3.90133	0.033	0.37	3.09284e-26	3.05055e-08	7.52791e-30	1.12444e-25	-3.90133	-1.84384	MAP4K4
MICU1	1.67331e-15	-3.913	0.012	0.201	4.12487e-11	2.41881e-16	-4.06696	0.014	0.302	5.9626e-12	4.8095e-17	-4.42406	0.008	0.197	1.18559e-12	8.48723e-26	-3.44945	0.026	0.274	2.09219e-21	1.2918e-30	-3.81347	0.022	0.289	3.18441e-26	1.48076e-28	-4.68585	0.012	0.319	3.65023e-24	1.67331e-15	7.75079e-30	1.15774e-25	-4.68585	-3.44945	MICU1
ME2	4.34132e-15	-4.2533	0.009	0.189	1.07018e-10	6.13205e-21	-6.69784	0	0.341	1.51161e-16	2.35907e-15	-3.70244	0.017	0.197	5.81535e-11	2.3992e-25	-4.61044	0.011	0.237	5.91428e-21	1.3904e-30	-5.77881	0.004	0.248	3.42748e-26	2.71907e-29	-5.18373	0.009	0.321	6.70279e-25	4.34132e-15	8.3424e-30	1.2461e-25	-6.69784	-3.70244	ME2
ZNF22	6.38925e-13	-4.38693	0.006	0.158	1.57501e-08	1.49363e-15	-5.99522	0	0.26	3.68194e-11	8.70867e-14	-4.1492	0.008	0.163	2.14678e-09	1.49183e-24	-4.91977	0.006	0.221	3.67752e-20	1.39062e-30	-5.78809	0.004	0.248	3.42803e-26	1.23639e-28	-5.47032	0.006	0.309	3.04783e-24	6.38925e-13	8.34374e-30	1.2463e-25	-5.99522	-4.1492	ZNF22
GPALPP1	4.34925e-10	-2.82399	0.021	0.158	1.07213e-05	5.70823e-14	-5.0093	0.005	0.245	1.40714e-09	1.60412e-12	-3.67725	0.011	0.155	3.95431e-08	2.24895e-26	-5.34741	0.004	0.23	5.54389e-22	1.39138e-30	-5.77881	0.004	0.248	3.42989e-26	1.0429e-23	-5.72163	0.003	0.258	2.57085e-19	4.34925e-10	8.34827e-30	1.24698e-25	-5.77881	-2.82399	GPALPP1
CEP162	1.39451e-30	-2.81989	0.092	0.481	3.43761e-26	1.34898e-08	-1.80085	0.087	0.293	0.000332538	2.67566e-29	-2.65263	0.091	0.449	6.59576e-25	1.30712e-27	-2.26908	0.102	0.414	3.22217e-23	4.07558e-26	-2.28357	0.104	0.389	1.00467e-21	2.42556e-13	-2.1344	0.065	0.26	5.97924e-09	1.34898e-08	8.36707e-30	1.24979e-25	-2.81989	-1.80085	CEP162
TRAP1	1.10002e-16	-3.64996	0.024	0.238	2.71165e-12	4.54382e-22	-4.54003	0.019	0.39	1.1201e-17	5.6059e-20	-5.14027	0.008	0.226	1.38191e-15	2.25204e-30	-4.29199	0.017	0.29	5.55149e-26	1.43056e-30	-4.03826	0.024	0.292	3.52647e-26	3.11979e-29	-3.69188	0.033	0.359	7.69059e-25	1.10002e-16	8.58336e-30	1.2821e-25	-5.14027	-3.64996	TRAP1
CIB4	6.05897e-24	-3.32649	0.05	0.358	1.4936e-19	2.93083e-07	-3.42714	0.019	0.157	0.00722478	8.65661e-30	-4.06892	0.03	0.359	2.13394e-25	1.43378e-30	-4.70486	0.017	0.29	3.5344e-26	1.94429e-21	-3.27833	0.045	0.259	4.79287e-17	1.61336e-10	-2.92361	0.024	0.16	3.9771e-06	2.93083e-07	8.60266e-30	1.28498e-25	-4.70486	-2.92361	CIB4
SAP25	1.12751e-16	-4.73088	0.009	0.206	2.77941e-12	3.90591e-15	-6.21762	0	0.254	9.62846e-11	2.39077e-19	-5.31185	0.006	0.214	5.89349e-15	9.95657e-29	-6.11662	0.004	0.248	2.4544e-24	5.26868e-29	-4.97378	0.012	0.255	1.29878e-24	1.43545e-30	-5.85734	0.006	0.327	3.53852e-26	3.90591e-15	8.61268e-30	1.28648e-25	-6.21762	-4.73088	SAP25
CCS	1.68717e-09	-2.61249	0.033	0.172	4.15905e-05	2.21866e-13	-3.75576	0.019	0.263	5.46923e-09	6.19353e-17	-3.39432	0.014	0.209	1.52677e-12	4.68134e-27	-4.42078	0.011	0.251	1.154e-22	3.18089e-26	-4.15374	0.014	0.24	7.8412e-22	1.54592e-30	-4.53318	0.015	0.341	3.81086e-26	1.68717e-09	9.27554e-30	1.38549e-25	-4.53318	-2.61249	CCS
ZNF593	5.27403e-15	-3.913	0.009	0.189	1.3001e-10	2.50032e-17	-4.0989	0.019	0.323	6.16354e-13	4.94701e-15	-3.96316	0.011	0.182	1.21949e-10	4.27426e-22	-3.60473	0.022	0.234	1.05365e-17	1.70394e-22	-3.30396	0.033	0.248	4.20039e-18	1.56591e-30	-3.84224	0.03	0.365	3.86013e-26	5.27403e-15	9.39547e-30	1.4034e-25	-4.0989	-3.30396	ZNF593
TSTD1	1.74256e-07	-1.44995	0.095	0.246	0.00429558	1.08183e-17	-3.873	0.029	0.344	2.66681e-13	6.85607e-12	-2.44162	0.064	0.24	1.69009e-07	3.21522e-20	-3.64147	0.024	0.223	7.92585e-16	2.10717e-21	-3.35068	0.026	0.229	5.19438e-17	1.58924e-30	-4.18492	0.021	0.353	3.91763e-26	1.74256e-07	9.53543e-30	1.42431e-25	-4.18492	-1.44995	TSTD1
NBPF1	7.20154e-14	-3.53448	0.018	0.195	1.77525e-09	1.0095e-11	-4.18078	0.01	0.218	2.48853e-07	6.92791e-16	-6.20167	0	0.165	1.7078e-11	7.70802e-25	-4.94486	0.006	0.223	1.9001e-20	1.61174e-30	-5.34503	0.006	0.253	3.97309e-26	5.13986e-23	-4.01381	0.018	0.279	1.26703e-18	1.0095e-11	9.67041e-30	1.44447e-25	-6.20167	-3.53448	NBPF1
RHNO1	1.97398e-11	-3.02925	0.03	0.189	4.86606e-07	1.10806e-19	-3.8385	0.029	0.375	2.73148e-15	1.8923e-12	-3.18787	0.022	0.177	4.6647e-08	2.0436e-25	-3.88562	0.024	0.264	5.03769e-21	1.77853e-30	-4.82719	0.012	0.266	4.38426e-26	5.26746e-25	-3.32069	0.051	0.346	1.29848e-20	1.97398e-11	1.06712e-29	1.59395e-25	-4.82719	-3.02925	RHNO1
KIAA0355	6.08392e-13	-3.7396	0.015	0.178	1.49975e-08	1.76015e-16	-4.26531	0.014	0.302	4.33896e-12	1.05845e-18	-6.45321	0	0.194	2.60919e-14	4.42087e-26	-5.45611	0.004	0.228	1.08979e-21	1.80568e-30	-5.26756	0.004	0.248	4.45118e-26	3.30317e-29	-5.41677	0.006	0.314	8.14265e-25	6.08392e-13	1.08341e-29	1.61829e-25	-6.45321	-3.7396	KIAA0355
TMEM45A	4.43628e-25	-2.97599	0.065	0.395	1.09359e-20	1.80531e-06	-3.20544	0.034	0.166	0.0445027	1.83222e-30	-3.62161	0.05	0.396	4.5166e-26	5.64035e-26	-4.17434	0.019	0.26	1.3904e-21	3.99976e-19	-3.24911	0.035	0.225	9.8598e-15	2.86911e-08	-2.71026	0.036	0.152	0.000707265	1.80531e-06	1.09933e-29	1.64207e-25	-4.17434	-2.71026	TMEM45A
NUP37	1.26795e-14	-3.48868	0.021	0.209	3.12563e-10	1.52452e-19	-4.94729	0.01	0.338	3.7581e-15	1.42917e-20	-4.45321	0.008	0.233	3.52305e-16	2.32816e-28	-5.05266	0.006	0.251	5.73916e-24	1.8376e-30	-4.97517	0.008	0.257	4.52987e-26	2.91347e-25	-4.13245	0.018	0.3	7.182e-21	1.26795e-14	1.10256e-29	1.6469e-25	-5.05266	-3.48868	NUP37
AIMP2	1.99004e-25	-2.11327	0.139	0.504	4.90565e-21	6.74481e-07	-1.80519	0.072	0.239	0.0166266	1.91413e-30	-2.29175	0.13	0.512	4.71851e-26	2.14295e-23	-2.11817	0.115	0.395	5.28258e-19	3.28715e-19	-1.81833	0.132	0.374	8.10316e-15	7.39335e-07	-1.09938	0.125	0.263	0.0182254	7.39335e-07	1.14848e-29	1.71548e-25	-2.29175	-1.09938	AIMP2
MYEF2	5.42553e-16	-2.11141	0.107	0.364	1.33745e-11	4.66585e-13	-3.07282	0.043	0.299	1.15018e-08	1.79642e-06	-1.39432	0.147	0.282	0.0442834	6.32404e-26	-2.79737	0.067	0.345	1.55894e-21	1.92534e-30	-2.96757	0.069	0.367	4.74614e-26	1.83307e-21	-2.64386	0.065	0.341	4.5187e-17	1.79642e-06	1.1552e-29	1.72552e-25	-3.07282	-1.39432	MYEF2
TSEN15	1.01673e-14	-6.09927	0	0.163	2.50635e-10	3.73163e-20	-5.49272	0.005	0.338	9.19884e-16	2.59887e-15	-4.66734	0.006	0.172	6.40649e-11	3.2355e-30	-5.7687	0.004	0.26	7.97582e-26	3.1337e-30	-5.38227	0.006	0.251	7.72489e-26	1.99521e-30	-5.58265	0.006	0.325	4.9184e-26	1.01673e-14	1.19713e-29	1.78815e-25	-6.09927	-4.66734	TSEN15
TMEM70	5.9253e-12	-2.17659	0.053	0.241	1.46065e-07	1.14559e-13	-4.39605	0.005	0.242	2.82399e-09	5.66807e-27	-4.84498	0.011	0.299	1.39723e-22	2.04794e-30	-4.96462	0.009	0.271	5.04837e-26	7.47342e-29	-4.00412	0.018	0.268	1.84227e-24	4.73323e-21	-4.53318	0.009	0.244	1.16679e-16	5.9253e-12	1.22876e-29	1.8354e-25	-4.96462	-2.17659	TMEM70
GTPBP8	2.09278e-19	-2.29056	0.08	0.367	5.15891e-15	3.00927e-11	-1.97305	0.053	0.296	7.41815e-07	2.07556e-30	-3.11052	0.055	0.408	5.11647e-26	1.94228e-23	-2.44833	0.076	0.34	4.78792e-19	2.18502e-28	-2.78809	0.057	0.337	5.38629e-24	8.24148e-16	-2.54301	0.048	0.258	2.03161e-11	3.00927e-11	1.24534e-29	1.86016e-25	-3.11052	-1.97305	GTPBP8
WDR70	1.05433e-15	-3.79082	0.015	0.209	2.59903e-11	5.8022e-12	-3.41026	0.01	0.224	1.4303e-07	4.6476e-18	-5.20167	0.003	0.194	1.14568e-13	1.26381e-29	-5.53534	0.004	0.255	3.11541e-25	2.08224e-30	-4.65243	0.01	0.261	5.13293e-26	6.79717e-21	-6.43783	0	0.224	1.67557e-16	5.8022e-12	1.24935e-29	1.86615e-25	-6.43783	-3.41026	WDR70
NOLC1	4.81312e-10	-2.40018	0.042	0.195	1.18648e-05	5.82576e-15	-2.94018	0.029	0.311	1.43611e-10	6.04967e-10	-2.22439	0.044	0.189	1.4913e-05	2.23244e-23	-3.58611	0.026	0.253	5.50318e-19	2.28203e-30	-3.87906	0.022	0.287	5.62544e-26	4.31973e-28	-3.61471	0.03	0.346	1.06486e-23	6.04967e-10	1.36922e-29	2.0452e-25	-3.87906	-2.22439	NOLC1
UHRF1BP1L	1.39341e-11	-3.0729	0.018	0.169	3.43489e-07	4.76093e-13	-4.73219	0.005	0.23	1.17362e-08	8.81461e-15	-4.9591	0.003	0.16	2.17289e-10	2.33302e-30	-4.58938	0.011	0.276	5.75112e-26	3.95923e-22	-4.61121	0.006	0.19	9.75989e-18	4.08354e-16	-4.52195	0.006	0.188	1.00663e-11	1.39341e-11	1.39981e-29	2.0909e-25	-4.9591	-3.0729	UHRF1BP1L
XKR9	3.05184e-14	-3.96235	0.018	0.198	7.5231e-10	4.63693e-17	-5.35622	0.005	0.293	1.14305e-12	1.58167e-18	-5.9283	0.003	0.199	3.89897e-14	2.35352e-30	-7.42673	0	0.251	5.80165e-26	2.83108e-27	-5.17511	0.008	0.233	6.97891e-23	7.22869e-24	-4.9711	0.009	0.271	1.78195e-19	3.05184e-14	1.41211e-29	2.10927e-25	-7.42673	-3.96235	XKR9
TIMM10B	4.83549e-12	-2.82994	0.03	0.198	1.192e-07	1.8892e-20	-4.54197	0.01	0.353	4.65706e-16	7.07344e-17	-3.02235	0.028	0.235	1.74367e-12	1.80697e-27	-5.02939	0.006	0.244	4.45437e-23	6.58434e-22	-3.7315	0.018	0.216	1.6231e-17	2.36586e-30	-4.50495	0.015	0.34	5.83209e-26	4.83549e-12	1.41952e-29	2.12033e-25	-5.02939	-2.82994	TIMM10B
SLC35B2	5.02068e-11	-4.065	0.003	0.129	1.23765e-06	4.17817e-23	-6.78223	0	0.372	1.02996e-18	1.11484e-12	-4.49118	0.003	0.138	2.7482e-08	6.27409e-28	-6.05266	0.002	0.237	1.54662e-23	1.24977e-25	-5.56877	0.004	0.212	3.08081e-21	2.404e-30	-5.07039	0.012	0.335	5.92611e-26	5.02068e-11	1.4424e-29	2.15451e-25	-6.78223	-4.065	SLC35B2
TBRG4	1.5214e-15	-2.79501	0.045	0.264	3.75041e-11	1.22912e-12	-3.41026	0.024	0.26	3.02991e-08	2.83057e-21	-3.13128	0.036	0.294	6.97763e-17	2.46908e-30	-4.35366	0.015	0.285	6.08653e-26	5.66761e-29	-3.52061	0.028	0.289	1.39712e-24	8.23028e-20	-2.48669	0.06	0.317	2.02885e-15	1.22912e-12	1.48145e-29	2.21284e-25	-4.35366	-2.48669	TBRG4
PLEKHJ1	2.82907e-07	-1.03329	0.249	0.418	0.00697393	1.34122e-14	-1.75465	0.184	0.508	3.30625e-10	3.27285e-13	-1.4008	0.177	0.413	8.06789e-09	1.07495e-27	-2.35302	0.115	0.428	2.64986e-23	2.35761e-27	-2.12464	0.146	0.451	5.81175e-23	2.49988e-30	-1.96966	0.167	0.545	6.16246e-26	2.82907e-07	1.49993e-29	2.24044e-25	-2.35302	-1.03329	PLEKHJ1
PBRM1	4.79365e-17	-2.70755	0.047	0.287	1.18168e-12	9.23158e-16	-2.50212	0.058	0.372	2.27568e-11	2.28207e-19	-3.31571	0.028	0.26	5.62552e-15	4.29173e-26	-3.89423	0.017	0.257	1.05795e-21	2.59824e-30	-4.09763	0.016	0.274	6.40492e-26	7.12488e-26	-4.64297	0.012	0.295	1.75635e-21	9.23158e-16	1.55894e-29	2.32859e-25	-4.64297	-2.50212	PBRM1
ZNF559	5.52855e-13	-4.22254	0.003	0.152	1.36284e-08	2.68927e-18	-6.3228	0	0.302	6.62933e-14	5.30879e-10	-3.29048	0.014	0.133	1.30867e-05	2.99314e-27	-5.4677	0.004	0.237	7.37838e-23	4.56643e-27	-5.43342	0.004	0.222	1.12567e-22	2.62914e-30	-5.42884	0.006	0.324	6.4811e-26	5.30879e-10	1.57749e-29	2.35629e-25	-6.3228	-3.29048	ZNF559
ILF3-AS1	1.56548e-17	-4.91915	0.006	0.209	3.85906e-13	1.51812e-14	-5.0093	0.005	0.254	3.74232e-10	3.16518e-18	-6.45321	0	0.189	7.80249e-14	2.71568e-30	-6.21616	0.002	0.255	6.69443e-26	1.60178e-28	-5.69251	0.004	0.233	3.94856e-24	2.96371e-30	-5.5718	0.006	0.324	7.30585e-26	1.51812e-14	1.62941e-29	2.43385e-25	-6.45321	-4.91915	ILF3-AS1
GPR182	3.74455e-15	1.89631	0.344	0.097	9.23069e-11	2.94905e-14	2.49434	0.271	0.042	7.2697e-10	6.40585e-15	1.81773	0.324	0.1	1.57911e-10	7.18719e-19	1.95752	0.32	0.08	1.77171e-14	2.84023e-10	1.46629	0.236	0.084	7.00145e-06	2.73853e-30	2.54844	0.327	0.051	6.75075e-26	2.84023e-10	1.64312e-29	2.45433e-25	1.46629	2.54844	GPR182
PNO1	4.20128e-18	-3.2858	0.024	0.255	1.03566e-13	6.50879e-16	-4.02324	0.019	0.302	1.60448e-11	1.48218e-20	-5.03175	0.006	0.226	3.65372e-16	3.69213e-24	-5.86824	0.002	0.207	9.10147e-20	3.09446e-30	-4.13689	0.014	0.27	7.62816e-26	1.43064e-27	-4.21842	0.018	0.321	3.52667e-23	6.50879e-16	1.85668e-29	2.77332e-25	-5.86824	-3.2858	PNO1
GOLGA6L10	2.29559e-21	-2.88241	0.045	0.33	5.65886e-17	2.00345e-06	-1.93524	0.092	0.254	0.0493871	3.41447e-25	-3.37294	0.039	0.335	8.417e-21	3.13533e-30	-2.85771	0.067	0.379	7.72891e-26	2.37414e-28	-3.03194	0.055	0.333	5.8525e-24	9.0195e-12	-1.92709	0.098	0.287	2.2234e-07	2.00345e-06	1.8812e-29	2.80995e-25	-3.37294	-1.92709	GOLGA6L10
XPC	1.06479e-14	-4.77395	0.006	0.178	2.62482e-10	2.23405e-13	-3.76906	0.019	0.263	5.50716e-09	3.64504e-19	-6.64224	0	0.199	8.98539e-15	1.21199e-24	-5.61044	0.004	0.216	2.98767e-20	7.28555e-30	-7.27747	0	0.233	1.79596e-25	3.18683e-30	-5.12372	0.009	0.329	7.85585e-26	2.23405e-13	1.9121e-29	2.8561e-25	-7.27747	-3.76906	XPC
PRPF19	1.45972e-13	-4.0788	0.009	0.172	3.59835e-09	1.71153e-17	-4.59582	0.01	0.308	4.2191e-13	2.1621e-15	-4.16691	0.008	0.18	5.3298e-11	1.58724e-26	-4.73073	0.009	0.241	3.9127e-22	3.20222e-30	-5.26756	0.006	0.251	7.8938e-26	9.46685e-24	-4.30986	0.015	0.28	2.33367e-19	1.45972e-13	1.92133e-29	2.8699e-25	-5.26756	-4.0788	PRPF19
ASPM	2.80783e-17	-5.03698	0.006	0.206	6.92158e-13	7.25759e-17	-4.92766	0.01	0.299	1.78907e-12	5.01361e-18	-4.06988	0.014	0.218	1.23591e-13	2.50952e-27	-6.26679	0.002	0.232	6.18622e-23	3.2174e-30	-5.23739	0.006	0.251	7.9312e-26	1.51119e-24	-4.98343	0.009	0.277	3.72523e-20	7.25759e-17	1.93044e-29	2.8835e-25	-6.26679	-4.06988	ASPM
GRB2	1.91339e-11	-3.51431	0.012	0.155	4.71669e-07	3.90565e-14	-4.42434	0.01	0.257	9.62781e-10	2.63055e-15	-3.55659	0.017	0.197	6.48458e-11	4.10577e-27	-4.74223	0.009	0.246	1.01211e-22	3.22357e-30	-5.15374	0.006	0.251	7.94641e-26	7.73215e-30	-4.7098	0.012	0.33	1.90605e-25	1.91339e-11	1.93414e-29	2.88902e-25	-5.15374	-3.51431	GRB2
CTSV	2.04675e-09	-2.87552	0.024	0.155	5.04544e-05	5.95684e-19	-4.47255	0.014	0.338	1.46842e-14	1.82451e-16	-4.24231	0.011	0.197	4.49761e-12	3.23504e-30	-5.82384	0.004	0.26	7.97469e-26	1.33425e-28	-6.31646	0.002	0.229	3.28906e-24	1.1412e-14	-2.8411	0.036	0.226	2.81318e-10	2.04675e-09	1.94102e-29	2.89931e-25	-6.31646	-2.8411	CTSV
C18orf54	7.95987e-22	-2.58583	0.059	0.358	1.96219e-17	2.40991e-15	-2.8253	0.048	0.344	5.94067e-11	2.9349e-29	-3.41985	0.036	0.367	7.23482e-25	3.30416e-30	-3.29016	0.039	0.331	8.1451e-26	4.06879e-24	-2.68219	0.041	0.279	1.003e-19	5.7131e-14	-2.4737	0.054	0.247	1.40834e-09	5.7131e-14	1.9825e-29	2.96126e-25	-3.41985	-2.4737	C18orf54
RMI2	6.32231e-13	-4.49384	0.006	0.158	1.55851e-08	6.85752e-18	-6.38889	0	0.296	1.69045e-13	1.60711e-17	-4.48178	0.008	0.201	3.96169e-13	9.55571e-27	-4.20582	0.015	0.257	2.35558e-22	2.74207e-29	-5.0325	0.008	0.248	6.75946e-25	3.33676e-30	-5.19967	0.009	0.329	8.22545e-26	6.32231e-13	2.00206e-29	2.99047e-25	-6.38889	-4.20582	RMI2
ZNF846	2.18813e-20	-2.13539	0.211	0.513	5.39396e-16	1.37622e-06	-1.76191	0.111	0.281	0.0339252	2.31508e-24	-2.3717	0.18	0.498	5.70691e-20	3.36653e-30	-2.52745	0.139	0.469	8.29882e-26	7.05689e-26	-2.05414	0.152	0.454	1.73959e-21	6.36133e-09	-1.48801	0.095	0.252	0.000156813	1.37622e-06	2.01992e-29	3.01715e-25	-2.52745	-1.48801	ZNF846
SMARCC1	3.18032e-07	-1.15763	0.24	0.404	0.0078398	4.37359e-16	-1.73399	0.174	0.529	1.07813e-11	2.06518e-15	-1.56754	0.205	0.459	5.09087e-11	7.6077e-26	-2.05327	0.154	0.46	1.87537e-21	3.37976e-30	-2.24168	0.136	0.458	8.33146e-26	9.63062e-24	-1.72627	0.188	0.514	2.37404e-19	3.18032e-07	2.02786e-29	3.02901e-25	-2.24168	-1.15763	SMARCC1
TACC3	1.78008e-15	-1.70732	0.148	0.418	4.38808e-11	9.35408e-07	-1.33439	0.116	0.299	0.0230588	3.11636e-27	-2.40017	0.105	0.451	7.68214e-23	3.507e-30	-2.6655	0.078	0.395	8.6451e-26	8.26089e-28	-2.17079	0.114	0.417	2.03639e-23	1.67359e-11	-1.56635	0.125	0.317	4.12557e-07	9.35408e-07	2.1042e-29	3.14304e-25	-2.6655	-1.33439	TACC3
C21orf58	1.37604e-11	-2.38809	0.05	0.229	3.39208e-07	1.43801e-15	-3.03114	0.063	0.363	3.54485e-11	1.96445e-08	-1.70982	0.069	0.211	0.000484256	1.56053e-27	-3.51687	0.037	0.306	3.84685e-23	3.51615e-30	-3.07516	0.053	0.341	8.66767e-26	9.91769e-25	-3.11916	0.057	0.354	2.44481e-20	1.96445e-08	2.10969e-29	3.15125e-25	-3.51687	-1.70982	C21orf58
TEX14	4.68566e-16	-4.15116	0.012	0.206	1.15506e-11	1.12587e-12	-4.81465	0.005	0.224	2.77538e-08	6.03675e-21	-5.71625	0.003	0.223	1.48812e-16	8.63174e-26	-5.42078	0.004	0.225	2.12781e-21	3.60411e-30	-7.30681	0	0.235	8.8845e-26	4.94963e-19	-4.22793	0.012	0.229	1.22013e-14	1.12587e-12	2.16247e-29	3.23008e-25	-7.30681	-4.15116	TEX14
NCK1	8.00884e-14	-3.25533	0.024	0.206	1.97426e-09	1.76901e-17	-4.69203	0.01	0.308	4.3608e-13	5.82869e-19	-4.53727	0.008	0.216	1.43683e-14	2.66919e-27	-4.14216	0.015	0.262	6.57982e-23	1.67634e-26	-4.03666	0.016	0.246	4.13236e-22	3.65511e-30	-4.55538	0.015	0.338	9.01021e-26	8.00884e-14	2.19307e-29	3.27578e-25	-4.69203	-3.25533	NCK1
PPP2CB	5.91828e-08	-1.93041	0.05	0.183	0.00145892	2.50393e-12	-3.0093	0.034	0.272	6.17244e-08	1.11352e-12	-2.36575	0.044	0.221	2.74494e-08	3.23362e-24	-3.3599	0.03	0.269	7.9712e-20	3.72974e-30	-4.84253	0.008	0.255	9.19417e-26	2.60475e-24	-3.71178	0.024	0.301	6.42097e-20	5.91828e-08	2.23784e-29	3.34266e-25	-4.84253	-1.93041	PPP2CB
SPPL3	5.18626e-16	-3.22254	0.021	0.226	1.27846e-11	2.49598e-16	-3.62048	0.024	0.317	6.15284e-12	3.46243e-23	-5.71625	0.003	0.245	8.53525e-19	6.37659e-28	-4.08688	0.017	0.271	1.57189e-23	2.13146e-26	-3.76777	0.018	0.251	5.25425e-22	3.80634e-30	-5.3737	0.006	0.322	9.38301e-26	5.18626e-16	2.2838e-29	3.41132e-25	-5.71625	-3.22254	SPPL3
ZCCHC9	4.32584e-22	-2.99877	0.05	0.344	1.06636e-17	9.75908e-19	-3.14592	0.034	0.375	2.40571e-14	7.31535e-20	-2.35368	0.075	0.345	1.80331e-15	7.12293e-27	-3.23888	0.035	0.299	1.75587e-22	3.85949e-30	-3.21318	0.039	0.317	9.51402e-26	7.22895e-28	-2.91895	0.057	0.385	1.78201e-23	9.75908e-19	2.31569e-29	3.45895e-25	-3.23888	-2.35368	ZCCHC9
CD46	1.1903e-23	-3.18474	0.059	0.37	2.93422e-19	4.00846e-11	-2.52294	0.077	0.32	9.88126e-07	3.29362e-28	-3.93135	0.044	0.364	8.11911e-24	9.64375e-23	-3.15462	0.05	0.29	2.37728e-18	3.93281e-30	-3.52594	0.047	0.328	9.69478e-26	1.31624e-11	-2.55622	0.074	0.247	3.24467e-07	4.00846e-11	2.35969e-29	3.52466e-25	-3.93135	-2.52294	CD46
COX14	2.43128e-10	-2.25618	0.053	0.218	5.99335e-06	1.88088e-13	-2.93161	0.034	0.293	4.63655e-09	3.29568e-17	-3.08946	0.036	0.252	8.12418e-13	2.82355e-23	-3.98304	0.017	0.234	6.96033e-19	3.97431e-30	-4.7973	0.01	0.259	9.79708e-26	5.86636e-26	-3.15616	0.048	0.354	1.44612e-21	2.43128e-10	2.38459e-29	3.56186e-25	-4.7973	-2.25618	COX14
SPO11	1.19814e-10	-4.35891	0.009	0.138	2.95354e-06	1.35911e-13	-5.53225	0.005	0.239	3.35033e-09	3.50828e-15	-6.80935	0	0.158	8.64827e-11	1.31453e-19	-5.93654	0.004	0.175	3.24045e-15	3.99232e-30	-7.86243	0	0.235	9.84146e-26	2.66597e-19	-6.03173	0.003	0.215	6.57189e-15	1.19814e-10	2.39539e-29	3.57799e-25	-7.86243	-4.35891	SPO11
RP13-347D8.7	4.2269e-11	-5.57888	0.003	0.129	1.04197e-06	2.32032e-15	-4.84636	0.005	0.269	5.71983e-11	9.93941e-10	-4.79425	0.006	0.112	2.45016e-05	2.65922e-25	-6.61044	0.002	0.216	6.55523e-21	4.00579e-30	-7.86901	0	0.235	9.87467e-26	1.58352e-22	-4.98956	0.012	0.263	3.90354e-18	9.93941e-10	2.40347e-29	3.59007e-25	-7.86901	-4.79425	RP13-347D8.7
PCNXL4	2.9776e-25	-3.74653	0.027	0.332	7.34008e-21	1.55914e-13	-2.92946	0.043	0.308	3.84344e-09	4.02836e-30	-4.50052	0.014	0.333	9.93031e-26	2.76208e-27	-4.08688	0.015	0.262	6.8088e-23	1.79724e-29	-4.31646	0.014	0.263	4.43036e-25	1.06799e-23	-4.09398	0.018	0.285	2.63271e-19	1.55914e-13	2.41702e-29	3.6103e-25	-4.50052	-2.92946	PCNXL4
COX20	7.22409e-13	-2.25118	0.113	0.332	1.78081e-08	7.9656e-16	-2.73988	0.087	0.402	1.9636e-11	3.53136e-20	-2.65624	0.089	0.364	8.70515e-16	9.30234e-27	-2.59277	0.1	0.395	2.29312e-22	4.07219e-30	-2.43382	0.098	0.413	1.00384e-25	5.34681e-30	-2.71178	0.107	0.465	1.31804e-25	7.22409e-13	2.44332e-29	3.64958e-25	-2.73988	-2.25118	COX20
GGA2	9.34986e-08	-1.67991	0.05	0.183	0.00230483	4.32024e-19	-3.54519	0.034	0.375	1.06498e-14	1.05417e-10	-1.89342	0.064	0.231	2.59864e-06	5.57589e-15	-2.39808	0.056	0.237	1.37451e-10	1.55587e-21	-2.95554	0.039	0.253	3.83538e-17	4.15195e-30	-3.35484	0.054	0.396	1.0235e-25	9.34986e-08	2.49117e-29	3.72106e-25	-3.54519	-1.67991	GGA2
ZNF326	2.34165e-14	-4.56423	0.009	0.181	5.7724e-10	8.82679e-14	-5.07769	0.005	0.242	2.17589e-09	2.72449e-14	-3.61671	0.011	0.175	6.71614e-10	5.40053e-25	-4.22643	0.015	0.244	1.33128e-20	2.05023e-27	-4.2971	0.014	0.248	5.05401e-23	4.44418e-30	-5.59342	0.006	0.322	1.09553e-25	8.82679e-14	2.66651e-29	3.98296e-25	-5.59342	-3.61671	ZNF326
RAD54L2	7.98322e-12	-3.9268	0.009	0.152	1.96794e-07	1.5106e-19	-4.88758	0.01	0.338	3.72378e-15	7.24043e-14	-4.97928	0.003	0.15	1.78484e-09	2.64419e-23	-5.8148	0.002	0.2	6.51819e-19	4.46151e-30	-6.2272	0.002	0.24	1.09981e-25	4.43426e-29	-4.81841	0.012	0.324	1.09309e-24	7.98322e-12	2.6769e-29	3.99849e-25	-6.2272	-3.9268	RAD54L2
PNMA5	3.96651e-10	-5.35891	0.003	0.117	9.77786e-06	2.49607e-20	-5.78223	0.005	0.341	6.15306e-16	7.20085e-14	-5.37921	0.003	0.15	1.77508e-09	1.97258e-28	-5.91977	0.004	0.246	4.86262e-24	4.63768e-30	-6.64989	0.002	0.24	1.14323e-25	2.3644e-27	-5.68686	0.006	0.298	5.82849e-23	3.96651e-10	2.78261e-29	4.15638e-25	-6.64989	-5.35891	PNMA5
FAM9C	4.75529e-09	-4.84029	0.006	0.112	0.000117223	6.54379e-21	-5.28858	0.01	0.36	1.61311e-16	7.40111e-12	-5.49586	0.003	0.129	1.82445e-07	2.21013e-25	-5.22984	0.009	0.232	5.44819e-21	4.65327e-30	-6.9394	0.002	0.24	1.14708e-25	5.7895e-27	-5.12187	0.015	0.309	1.42717e-22	4.75529e-09	2.79196e-29	4.17035e-25	-6.9394	-4.84029	FAM9C
LLNLR-245B6.1	6.46133e-09	-2.83705	0.024	0.149	0.000159278	2.56419e-21	-5.05072	0.014	0.372	6.32098e-17	5.95142e-15	-4.59071	0.008	0.175	1.46708e-10	2.50262e-27	-6.30605	0.002	0.232	6.16921e-23	4.65759e-30	-6.717	0.002	0.24	1.14814e-25	8.53912e-30	-5.25666	0.012	0.33	2.10498e-25	6.46133e-09	2.79456e-29	4.17423e-25	-6.717	-2.83705	LLNLR-245B6.1
ASH2L	4.23819e-16	-3.48557	0.024	0.232	1.04476e-11	4.79827e-13	-3.33775	0.019	0.26	1.18282e-08	7.53665e-17	-3.44795	0.028	0.233	1.85786e-12	1.1368e-27	-4.57873	0.011	0.255	2.80233e-23	4.80704e-30	-4.13689	0.016	0.272	1.18498e-25	7.12767e-19	-3.20207	0.03	0.26	1.75704e-14	4.79827e-13	2.88422e-29	4.30817e-25	-4.57873	-3.20207	ASH2L
NCOA1	5.95148e-17	-3.64996	0.018	0.229	1.4671e-12	4.0064e-16	-3.277	0.019	0.308	9.87619e-12	4.62269e-21	-3.72822	0.014	0.25	1.13954e-16	7.64884e-28	-5.42078	0.004	0.241	1.88552e-23	1.25757e-25	-5.2971	0.004	0.212	3.10003e-21	4.8614e-30	-5.93981	0.003	0.316	1.19838e-25	4.0064e-16	2.91684e-29	4.35688e-25	-5.93981	-3.277	NCOA1
FAM24A	1.46412e-26	-3.91231	0.056	0.39	3.6092e-22	3.79661e-08	-5.19727	0.01	0.154	0.000935903	4.95846e-30	-5.39705	0.025	0.347	1.22231e-25	1.29766e-27	-6.89852	0.004	0.239	3.19887e-23	4.16525e-21	-5.60597	0.01	0.19	1.02678e-16	1.64766e-09	-4.14583	0.018	0.136	4.06166e-05	3.79661e-08	2.97508e-29	4.44387e-25	-6.89852	-3.91231	FAM24A
NUTM2B-AS1	2.64208e-13	-1.89854	0.095	0.321	6.51299e-09	6.2217e-14	-3.98101	0.014	0.263	1.53371e-09	2.3926e-20	-2.54054	0.058	0.325	5.898e-16	5.33273e-27	-4.10925	0.015	0.26	1.31457e-22	4.96403e-30	-4.19617	0.014	0.268	1.22368e-25	3.84461e-23	-3.34899	0.033	0.306	9.47735e-19	2.64208e-13	2.97842e-29	4.44886e-25	-4.19617	-1.89854	NUTM2B-AS1
SPOP	1.48498e-11	-2.99392	0.021	0.175	3.66062e-07	1.75182e-17	-5.24166	0.005	0.299	4.3184e-13	7.48547e-19	-4.93864	0.006	0.209	1.84524e-14	5.24577e-26	-5.06416	0.006	0.232	1.29314e-21	1.08042e-29	-4.43004	0.01	0.257	2.66334e-25	4.96578e-30	-5.15131	0.009	0.327	1.22411e-25	1.48498e-11	2.97947e-29	4.45043e-25	-5.24166	-2.99392	SPOP
CA2	3.27022e-18	2.05048	0.377	0.097	8.06143e-14	8.39131e-15	2.7552	0.29	0.051	2.06854e-10	4.99977e-30	2.73354	0.407	0.066	1.23249e-25	1.00276e-24	2.32341	0.364	0.078	2.47189e-20	3.1956e-25	2.30828	0.35	0.073	7.87748e-21	2.19801e-26	2.52535	0.304	0.053	5.41831e-22	8.39131e-15	2.99986e-29	4.4809e-25	2.05048	2.7552	CA2
QRICH1	3.50172e-15	-2.93303	0.027	0.229	8.63209e-11	2.88617e-13	-3.25691	0.024	0.272	7.1147e-09	8.36566e-21	-4.91089	0.006	0.228	2.06222e-16	5.16782e-30	-4.32392	0.013	0.278	1.27392e-25	8.91418e-21	-3.34817	0.022	0.216	2.19743e-16	1.25703e-21	-4.26072	0.012	0.255	3.0987e-17	2.88617e-13	3.10069e-29	4.6315e-25	-4.91089	-2.93303	QRICH1
ATP5G1	6.26813e-09	-2.2472	0.059	0.209	0.000154516	1.47277e-18	-3.48379	0.024	0.356	3.63053e-14	1.51155e-14	-2.91555	0.047	0.243	3.72613e-10	3.14403e-21	-3.44677	0.03	0.244	7.75035e-17	5.23478e-30	-3.57593	0.03	0.3	1.29043e-25	1.27566e-23	-3	0.06	0.349	3.14463e-19	6.26813e-09	3.14087e-29	4.69151e-25	-3.57593	-2.2472	ATP5G1
TMEM106C	1.11414e-11	-3.58511	0.018	0.169	2.74648e-07	6.69175e-15	-4.5192	0.01	0.269	1.64958e-10	1.13809e-15	-4.01881	0.014	0.194	2.80552e-11	8.57239e-19	-4.08688	0.011	0.184	2.11318e-14	1.23369e-22	-4.57307	0.008	0.199	3.04116e-18	5.24888e-30	-7.12372	0	0.311	1.2939e-25	1.11414e-11	3.14933e-29	4.70415e-25	-7.12372	-3.58511	TMEM106C
ODF3L1	9.25476e-25	-4.46259	0.015	0.304	2.28139e-20	1.2941e-05	-3.18078	0.014	0.118	0.319008	5.28443e-30	-5.21875	0.008	0.32	1.30266e-25	1.54757e-22	-4.9147	0.009	0.209	3.81492e-18	7.15515e-24	-5.32605	0.006	0.203	1.76382e-19	9.94792e-07	-3.24442	0.012	0.093	0.0245226	1.2941e-05	3.17066e-29	4.73601e-25	-5.32605	-3.18078	ODF3L1
FANCL	3.46329e-14	-3.84029	0.015	0.192	8.53735e-10	1.3443e-20	-5.10416	0.01	0.353	3.31384e-16	5.73184e-16	-3.59071	0.017	0.204	1.41296e-11	2.13308e-29	-6.24675	0.002	0.248	5.25825e-25	5.43647e-30	-5.70236	0.004	0.244	1.34014e-25	1.81405e-28	-5.41677	0.006	0.308	4.47183e-24	3.46329e-14	3.26188e-29	4.87227e-25	-6.24675	-3.59071	FANCL
CXorf66	8.57786e-21	-2.64996	0.047	0.324	2.11453e-16	0.000146367	-3.1708	0.019	0.106	1	5.49074e-30	-3.90981	0.033	0.367	1.35352e-25	4.11642e-21	-4.84176	0.009	0.198	1.01474e-16	2.05842e-23	-4.31371	0.012	0.214	5.07421e-19	7.85229e-08	-3.46949	0.018	0.117	0.00193567	0.000146367	3.29444e-29	4.92091e-25	-4.84176	-2.64996	CXorf66
BMS1	2.53861e-13	-3.10333	0.027	0.206	6.25793e-09	4.3898e-20	-3.43828	0.019	0.369	1.08213e-15	5.94503e-16	-3.5236	0.019	0.209	1.46551e-11	1.11461e-26	-3.55503	0.03	0.287	2.74761e-22	1.37905e-27	-3.42552	0.033	0.287	3.3995e-23	5.97913e-30	-4.40285	0.018	0.341	1.47392e-25	2.53861e-13	3.58748e-29	5.35862e-25	-4.40285	-3.10333	BMS1
PITPNB	1.7559e-16	-4.63135	0.006	0.198	4.32848e-12	4.32174e-17	-4.35622	0.014	0.311	1.06535e-12	2.84369e-17	-4.33292	0.008	0.199	7.00998e-13	6.30213e-30	-5.50191	0.004	0.257	1.55354e-25	7.28406e-30	-4.92559	0.008	0.253	1.79559e-25	5.4585e-27	-4.93981	0.009	0.3	1.34557e-22	1.7559e-16	3.78128e-29	5.64809e-25	-5.50191	-4.33292	PITPNB
RFWD3	4.34881e-12	-3.17834	0.021	0.181	1.07203e-07	2.45406e-14	-3.85885	0.019	0.278	6.0495e-10	2.44368e-19	-5.00575	0.006	0.214	6.02391e-15	1.79238e-27	-5.08688	0.006	0.244	4.4184e-23	6.30268e-30	-5.33557	0.006	0.248	1.55367e-25	1.22828e-23	-4.46447	0.012	0.274	3.02782e-19	4.34881e-12	3.78161e-29	5.64859e-25	-5.33557	-3.17834	RFWD3
SAP30	8.98735e-19	-3.34807	0.03	0.272	2.21547e-14	2.21579e-13	-4.42434	0.01	0.245	5.46215e-09	1.95145e-21	-4.13128	0.014	0.252	4.81053e-17	6.34717e-30	-5.53534	0.004	0.257	1.56464e-25	9.96022e-26	-5.93314	0.002	0.207	2.45529e-21	4.42713e-16	-6.0727	0	0.175	1.09133e-11	2.21579e-13	3.8083e-29	5.68846e-25	-6.0727	-3.34807	SAP30
DHRS7B	7.7419e-20	-2.53448	0.059	0.338	1.90846e-15	4.22445e-11	-2.3228	0.058	0.293	1.04137e-06	1.25804e-29	-3.84977	0.028	0.354	3.10119e-25	7.46604e-28	-3.14577	0.037	0.31	1.84045e-23	6.50801e-30	-3.5187	0.024	0.289	1.60429e-25	8.09325e-21	-2.63346	0.06	0.325	1.99507e-16	4.22445e-11	3.90481e-29	5.83261e-25	-3.84977	-2.3228	DHRS7B
EYA3	4.37244e-13	-2.28073	0.089	0.304	1.07785e-08	6.33001e-23	-4.1641	0.039	0.429	1.56041e-18	3.57717e-11	-2.08372	0.094	0.277	8.81809e-07	2.81437e-28	-2.8148	0.082	0.384	6.9377e-24	6.54664e-30	-2.8757	0.083	0.384	1.61381e-25	2.9784e-27	-2.88982	0.086	0.415	7.34205e-23	3.57717e-11	3.92798e-29	5.86723e-25	-4.1641	-2.08372	EYA3
PLCH1	2.9875e-25	-3.42673	0.056	0.378	7.36449e-21	0.000280713	-1.90776	0.053	0.154	1	1.94795e-24	-3.50979	0.05	0.34	4.8019e-20	6.80034e-30	-5.01423	0.013	0.276	1.67635e-25	4.53291e-29	-4.27207	0.02	0.272	1.11741e-24	2.18226e-09	-3.70186	0.015	0.13	5.37949e-05	0.000280713	4.08021e-29	6.0946e-25	-5.01423	-1.90776	PLCH1
CTSD	3.4195e-10	-3.02752	0.024	0.163	8.42942e-06	8.13013e-16	-3.59226	0.024	0.311	2.00416e-11	5.055e-16	-5.01881	0.006	0.18	1.24611e-11	4.1408e-27	-4.16583	0.019	0.269	1.02075e-22	7.03419e-30	-4.13601	0.02	0.279	1.734e-25	2.66419e-23	-3.68585	0.027	0.296	6.5675e-19	3.4195e-10	4.22051e-29	6.30418e-25	-5.01881	-3.02752	CTSD
TUBGCP5	2.57447e-06	-1.84569	0.05	0.16	0.0634632	2.21618e-14	-3.50602	0.019	0.281	5.4631e-10	1.21631e-07	-2.17192	0.033	0.143	0.00299832	3.98385e-27	-4.82023	0.009	0.246	9.8206e-23	7.10984e-30	-5.02311	0.008	0.253	1.75265e-25	3.26298e-18	-2.99893	0.036	0.263	8.04358e-14	2.57447e-06	4.2659e-29	6.37198e-25	-5.02311	-1.84569	TUBGCP5
CSTF1	1.61428e-18	-3.8075	0.024	0.258	3.97936e-14	2.60279e-12	-4.76574	0.005	0.218	6.41613e-08	2.44783e-25	-4.77898	0.014	0.289	6.03415e-21	6.88899e-27	-5.29633	0.006	0.239	1.6982e-22	7.1719e-30	-5.0695	0.008	0.253	1.76794e-25	3.67864e-15	-3.98466	0.012	0.189	9.06822e-11	2.60279e-12	4.30314e-29	6.4276e-25	-5.29633	-3.8075	CSTF1
TMEM126B	4.96437e-11	-2.63135	0.03	0.186	1.22377e-06	1.02462e-18	-6.277	0	0.308	2.5258e-14	6.53927e-17	-4.04202	0.011	0.201	1.612e-12	1.93566e-24	-4.42078	0.011	0.23	4.77159e-20	7.41888e-30	-4.81011	0.008	0.253	1.82883e-25	6.95664e-28	-4.95241	0.009	0.308	1.71488e-23	4.96437e-11	4.45133e-29	6.64895e-25	-6.277	-2.63135	TMEM126B
TMEM60	3.06347e-11	-2.4779	0.03	0.189	7.55175e-07	6.10408e-14	-3.05977	0.034	0.299	1.50472e-09	4.07947e-17	-3.55082	0.019	0.221	1.00563e-12	7.42429e-30	-5.18491	0.006	0.262	1.83016e-25	1.84603e-29	-4.31646	0.014	0.263	4.55064e-25	1.83168e-24	-3.34899	0.036	0.322	4.51528e-20	3.06347e-11	4.45457e-29	6.6538e-25	-5.18491	-2.4779	TMEM60
MLLT10	7.39564e-10	-1.70644	0.202	0.395	1.8231e-05	1.06035e-07	-1.1695	0.193	0.423	0.00261387	1.29215e-11	-2.16746	0.161	0.359	3.18529e-07	1.20799e-22	-2.16977	0.175	0.453	2.97781e-18	2.55832e-23	-2.29152	0.154	0.425	6.30651e-19	7.53037e-30	-2.39876	0.152	0.516	1.85631e-25	1.06035e-07	4.51822e-29	6.74887e-25	-2.39876	-1.1695	MLLT10
GPAT2	7.43357e-11	-3.94952	0.009	0.14	1.83245e-06	1.41922e-24	-5.68035	0.01	0.408	3.49852e-20	5.58446e-13	-4.39432	0.006	0.148	1.37663e-08	8.51908e-26	-5.71137	0.004	0.225	2.10004e-21	7.59748e-30	-4.85772	0.012	0.261	1.87286e-25	3.31612e-26	-4.42433	0.021	0.312	8.17457e-22	7.43357e-11	4.55849e-29	6.80902e-25	-5.71137	-3.94952	GPAT2
NCSTN	1.37661e-07	-2.72713	0.018	0.12	0.00339348	2.45611e-19	-4.86712	0.01	0.335	6.05457e-15	2.19761e-14	-4.47232	0.006	0.163	5.41733e-10	4.57857e-24	-5.50191	0.004	0.211	1.12866e-19	7.63841e-30	-4.78809	0.01	0.257	1.88294e-25	2.72759e-22	-4.3997	0.012	0.261	6.72379e-18	1.37661e-07	4.58304e-29	6.84569e-25	-5.50191	-2.72713	NCSTN
MSMP	1.81701e-24	2.91555	0.362	0.049	4.4791e-20	4.15091e-08	2.05571	0.169	0.033	0.00102324	7.78123e-30	3.00561	0.388	0.056	1.91815e-25	2.34374e-26	2.18352	0.398	0.092	5.77755e-22	2.16501e-25	2.14798	0.372	0.084	5.33697e-21	1.08334e-17	2.92551	0.193	0.03	2.67053e-13	4.15091e-08	4.66874e-29	6.97369e-25	2.05571	3.00561	MSMP
ADPRHL2	1.2289e-06	-1.94952	0.039	0.146	0.0302936	5.47044e-16	-3.50413	0.024	0.314	1.34852e-11	5.57752e-12	-3.01447	0.022	0.172	1.37491e-07	2.3207e-25	-4.69569	0.009	0.232	5.72075e-21	7.83262e-30	-4.76007	0.01	0.257	1.93082e-25	1.31228e-25	-4.15131	0.018	0.303	3.23489e-21	1.2289e-06	4.69957e-29	7.01975e-25	-4.76007	-1.94952	ADPRHL2
NFYC	8.9944e-12	-2.88812	0.024	0.183	2.21721e-07	9.68722e-15	-4.93751	0.005	0.257	2.388e-10	1.32402e-19	-3.79642	0.017	0.24	3.26385e-15	5.41206e-25	-4.26821	0.013	0.239	1.33413e-20	8.33494e-30	-4.59015	0.01	0.257	2.05465e-25	5.98731e-26	-4.84162	0.009	0.29	1.47593e-21	8.9944e-12	5.00097e-29	7.46994e-25	-4.93751	-2.88812	NFYC
TAF7L	2.73912e-11	-2.28937	0.039	0.206	6.7522e-07	6.77409e-12	-3.68737	0.019	0.239	1.66988e-07	4.92323e-13	-2.43614	0.036	0.211	1.21362e-08	1.40931e-21	-3.89423	0.019	0.225	3.4741e-17	8.37244e-30	-4.56569	0.012	0.261	2.06389e-25	7.14034e-17	-3.23245	0.03	0.239	1.76017e-12	2.73912e-11	5.02347e-29	7.50355e-25	-4.56569	-2.28937	TAF7L
RBFA	1.80763e-07	-2.36456	0.033	0.146	0.00445599	2.66633e-15	-3.2488	0.043	0.332	6.57277e-11	6.05533e-13	-3.21875	0.019	0.177	1.4927e-08	9.44751e-20	-2.89423	0.041	0.253	2.32891e-15	8.37462e-30	-4.02909	0.02	0.279	2.06443e-25	8.72398e-28	-4.18906	0.018	0.324	2.15055e-23	1.80763e-07	5.02477e-29	7.5055e-25	-4.18906	-2.36456	RBFA
ZNF821	4.47715e-26	-2.06027	0.131	0.504	1.10366e-21	2.74961e-07	-1.22969	0.126	0.326	0.00677805	8.4756e-30	-2.35869	0.108	0.481	2.08932e-25	2.64917e-27	-2.45145	0.084	0.384	6.53047e-23	1.7316e-27	-2.22641	0.096	0.393	4.26856e-23	8.0221e-19	-1.95594	0.098	0.365	1.97753e-14	2.74961e-07	5.08536e-29	7.596e-25	-2.45145	-1.22969	ZNF821
OAT	2.54262e-11	-2.63135	0.033	0.195	6.26781e-07	1.44853e-15	-3.69203	0.019	0.299	3.57078e-11	4.85413e-15	-2.97928	0.028	0.216	1.19659e-10	1.63793e-27	-3.99377	0.017	0.269	4.03765e-23	8.64213e-30	-4.39143	0.014	0.266	2.13037e-25	3.76646e-20	-3.74354	0.021	0.256	9.28471e-16	2.54262e-11	5.18528e-29	7.74525e-25	-4.39143	-2.63135	OAT
NOL11	5.06312e-10	-3.38248	0.012	0.138	1.24811e-05	2.71427e-17	-4.277	0.014	0.314	6.69095e-13	8.39103e-13	-4.47232	0.006	0.146	2.06847e-08	1.42857e-24	-6.77338	0	0.205	3.52156e-20	8.74439e-30	-6.18568	0.002	0.238	2.15558e-25	1.42481e-20	-4.0842	0.015	0.25	3.5123e-16	5.06312e-10	5.24663e-29	7.8369e-25	-6.77338	-3.38248	NOL11
CCNA1	1.05042e-19	-2.62468	0.157	0.458	2.5894e-15	0.00448264	-1.38013	0.14	0.233	1	9.11723e-30	-3.53797	0.105	0.461	2.24749e-25	4.33539e-17	-2.74866	0.126	0.343	1.06872e-12	6.59703e-16	-2.62752	0.122	0.32	1.62623e-11	0.00731812	-1.29893	0.188	0.245	1	0.00731812	5.47034e-29	8.17104e-25	-3.53797	-1.29893	CCNA1
MRPS11	7.26084e-19	-2.54407	0.071	0.344	1.78987e-14	1.74649e-17	-3.44174	0.029	0.344	4.30527e-13	9.66511e-30	-3.26148	0.047	0.388	2.38255e-25	2.74457e-29	-3.29199	0.035	0.317	6.76565e-25	8.90265e-24	-2.48853	0.057	0.305	2.19459e-19	2.25956e-28	-2.97974	0.054	0.385	5.57004e-24	1.74649e-17	5.79906e-29	8.66206e-25	-3.44174	-2.48853	MRPS11
CCER1	9.85485e-30	-2.45963	0.226	0.59	2.42932e-25	0.0105571	-1.67894	0.188	0.254	1	5.96425e-24	-2.35584	0.222	0.512	1.47025e-19	2.29662e-29	-3.21535	0.104	0.405	5.6614e-25	3.17876e-28	-2.94957	0.114	0.4	7.83596e-24	0.00282958	-1.59095	0.179	0.239	1	0.0105571	5.91291e-29	8.83211e-25	-3.21535	-1.59095	CCER1
PRKAG1	1.54575e-13	-3.01991	0.027	0.209	3.81043e-09	1.20777e-13	-3.38581	0.029	0.284	2.97728e-09	1.10565e-16	-3.11811	0.028	0.233	2.72554e-12	1.04167e-29	-4.08688	0.017	0.285	2.56783e-25	1.77444e-22	-3.49137	0.022	0.229	4.37418e-18	2.85041e-26	-3.32747	0.039	0.343	7.02654e-22	1.54575e-13	6.25004e-29	9.33568e-25	-4.08688	-3.01991	PRKAG1
GPR89A	7.00061e-10	-2.7796	0.024	0.16	1.72572e-05	5.41448e-13	-3.6733	0.019	0.257	1.33472e-08	1.31551e-14	-3.2523	0.014	0.184	3.24287e-10	1.35017e-28	-4.77618	0.009	0.257	3.32831e-24	1.05338e-29	-5.50268	0.004	0.242	2.59668e-25	3.37192e-19	-3.70044	0.018	0.242	8.31211e-15	7.00061e-10	6.32027e-29	9.44059e-25	-5.50268	-2.7796	GPR89A
FANCA	3.26821e-10	-3.2953	0.015	0.146	8.05646e-06	8.83895e-25	-5.83059	0.005	0.402	2.17889e-20	4.99692e-13	-4.50979	0.006	0.148	1.23179e-08	4.37883e-25	-4.85241	0.009	0.23	1.07943e-20	1.06518e-29	-5.56877	0.004	0.242	2.62577e-25	2.13645e-26	-4.76227	0.012	0.3	5.26657e-22	3.26821e-10	6.39108e-29	9.54636e-25	-5.83059	-3.2953	FANCA
PPP2R4	4.11292e-14	-3.03698	0.033	0.226	1.01387e-09	1.80032e-16	-5.277	0.005	0.284	4.43798e-12	1.381e-20	-4.60637	0.011	0.238	3.40431e-16	2.26059e-24	-4.07556	0.015	0.239	5.57257e-20	1.06731e-29	-3.7966	0.022	0.283	2.63102e-25	1.47533e-27	-3.79723	0.03	0.34	3.63684e-23	4.11292e-14	6.40384e-29	9.56542e-25	-5.277	-3.03698	PPP2R4
RBFOX2	4.64474e-14	-3.18899	0.024	0.209	1.14497e-09	2.94923e-10	-3.55162	0.014	0.202	7.27015e-06	2.48101e-16	-3.79425	0.014	0.201	6.11595e-12	3.13713e-21	-3.89423	0.015	0.214	7.73334e-17	1.0708e-29	-5.63197	0.004	0.242	2.63962e-25	5.61315e-24	-4.49235	0.012	0.277	1.3837e-19	2.94923e-10	6.42478e-29	9.59669e-25	-5.63197	-3.18899	RBFOX2
FAM96A	7.38775e-07	-2.24498	0.024	0.123	0.0182115	1.05375e-12	-3.46576	0.019	0.254	2.5976e-08	1.76985e-13	-4.50979	0.006	0.153	4.36287e-09	3.55698e-27	-5.01761	0.006	0.241	8.7683e-23	1.07217e-29	-5.66255	0.004	0.242	2.643e-25	2.68613e-24	-5.18729	0.006	0.269	6.62157e-20	7.38775e-07	6.43301e-29	9.60899e-25	-5.66255	-2.24498	FAM96A
MCM3	4.65897e-14	-5.2533	0.003	0.163	1.14848e-09	4.86167e-22	-5.90023	0.005	0.366	1.19845e-17	4.14526e-16	-4.46757	0.008	0.187	1.02185e-11	1.63614e-24	-4.87347	0.009	0.225	4.03324e-20	1.07324e-29	-5.7315	0.004	0.242	2.64564e-25	1.28601e-26	-5.0956	0.009	0.296	3.17014e-22	4.65897e-14	6.43942e-29	9.61856e-25	-5.90023	-4.46757	MCM3
CNTFR-AS1	1.07772e-29	2.41726	0.49	0.097	2.65669e-25	1.6078e-16	2.69427	0.295	0.042	3.96339e-12	4.4168e-27	2.08478	0.463	0.117	1.08878e-22	5.22023e-28	2.4643	0.374	0.067	1.28684e-23	7.15669e-26	2.34658	0.37	0.086	1.7642e-21	6.62997e-29	2.47805	0.307	0.045	1.63435e-24	1.6078e-16	6.46632e-29	9.65874e-25	2.08478	2.69427	CNTFR-AS1
C2orf74	2.24248e-27	-2.21312	0.231	0.585	5.52795e-23	4.72204e-08	-1.63314	0.159	0.372	0.00116403	1.09567e-29	-2.15533	0.235	0.583	2.70093e-25	9.8065e-28	-2.51984	0.143	0.446	2.4174e-23	1.91342e-21	-2.04629	0.173	0.425	4.71678e-17	1.04846e-10	-1.46055	0.185	0.378	2.58456e-06	4.72204e-08	6.57402e-29	9.81961e-25	-2.51984	-1.46055	C2orf74
MCM3AP-AS1	5.50335e-12	-5.88026	0	0.132	1.35663e-07	6.7102e-20	-5.81465	0.005	0.335	1.65413e-15	2.57669e-10	-3.50979	0.011	0.131	6.3518e-06	3.7795e-23	-5.1203	0.006	0.209	9.31684e-19	4.15621e-29	-5.7315	0.004	0.238	1.02455e-24	1.14664e-29	-5.77934	0.006	0.319	2.82657e-25	2.57669e-10	6.87982e-29	1.02764e-24	-5.88026	-3.50979	MCM3AP-AS1
CDC40	5.23125e-25	-2.24129	0.154	0.504	1.28956e-20	6.99957e-06	-1.22402	0.116	0.284	0.172546	1.16882e-29	-2.42573	0.136	0.502	2.88126e-25	1.63302e-25	-2.21483	0.119	0.418	4.02557e-21	3.51992e-24	-2.10395	0.108	0.384	8.67695e-20	4.62607e-07	-1.05205	0.152	0.296	0.0114037	6.99957e-06	7.01292e-29	1.04752e-24	-2.42573	-1.05205	CDC40
S100A11	2.3848e-19	1.18212	0.665	0.309	5.87876e-15	3.20657e-12	1.76126	0.435	0.175	7.90451e-08	1.2767e-29	1.33453	0.74	0.35	3.14719e-25	2.11374e-29	1.51448	0.626	0.262	5.21058e-25	1.02201e-23	1.25083	0.604	0.272	2.51936e-19	1.35131e-23	1.64373	0.518	0.226	3.33112e-19	3.20657e-12	7.6602e-29	1.1442e-24	1.18212	1.76126	S100A11
RP11-614F17.2	4.25888e-22	-2.11945	0.166	0.487	1.04986e-17	0.00204868	-1.42234	0.121	0.218	1	1.30233e-29	-2.49929	0.133	0.495	3.21038e-25	1.63873e-15	-1.83078	0.165	0.384	4.03964e-11	1.19129e-13	-1.80093	0.159	0.348	2.93664e-09	0.000261146	-1.29379	0.125	0.213	1	0.00204868	7.81398e-29	1.16717e-24	-2.49929	-1.29379	RP11-614F17.2
FGD5-AS1	1.08269e-14	-3.10706	0.036	0.238	2.66895e-10	1.46451e-21	-3.17695	0.039	0.42	3.61017e-17	9.19388e-14	-2.86464	0.039	0.221	2.26638e-09	5.37828e-25	-3.29404	0.035	0.283	1.3258e-20	1.30995e-29	-3.7315	0.026	0.289	3.22915e-25	1.20346e-26	-3.03291	0.057	0.372	2.96664e-22	9.19388e-14	7.85968e-29	1.174e-24	-3.7315	-2.86464	FGD5-AS1
SPG21	3.11972e-11	-2.51721	0.033	0.195	7.69043e-07	6.17975e-16	-3.93161	0.014	0.296	1.52337e-11	8.39879e-21	-5.11921	0.006	0.228	2.07039e-16	1.60217e-23	-4.05266	0.015	0.232	3.9495e-19	8.92248e-23	-3.90641	0.016	0.218	2.19948e-18	1.33695e-29	-4.56635	0.015	0.333	3.29571e-25	3.11972e-11	8.02168e-29	1.1982e-24	-5.11921	-2.51721	SPG21
BMP8A	2.81534e-15	2.2268	0.297	0.066	6.9401e-11	1.45785e-14	2.5252	0.261	0.036	3.59375e-10	4.36019e-25	3.20187	0.313	0.036	1.07483e-20	2.08565e-14	2.64584	0.203	0.037	5.14134e-10	3.41525e-12	1.7943	0.224	0.065	8.41893e-08	1.35536e-29	3.85086	0.247	0.019	3.34109e-25	3.41525e-12	8.13215e-29	1.2147e-24	1.7943	3.85086	BMP8A
PEX3	2.2905e-14	-3.22751	0.027	0.218	5.64631e-10	2.92525e-17	-5.43132	0.005	0.296	7.21104e-13	3.49902e-23	-5.72822	0.003	0.245	8.62544e-19	2.07135e-29	-6.14216	0.002	0.248	5.10609e-25	1.38478e-29	-5.31646	0.004	0.242	3.41363e-25	5.10731e-23	-4.00692	0.018	0.279	1.259e-18	2.2905e-14	8.3087e-29	1.24107e-24	-6.14216	-3.22751	PEX3
WI2-2373I1.2	1.89277e-20	1.55949	0.54	0.203	4.66587e-16	5.04112e-13	2.23593	0.348	0.1	1.24269e-08	1.00347e-11	1.1467	0.446	0.223	2.47365e-07	5.15669e-16	1.42167	0.413	0.17	1.27118e-11	1.49146e-13	1.37034	0.384	0.177	3.6766e-09	1.38968e-29	2.58698	0.351	0.067	3.42569e-25	1.00347e-11	8.33805e-29	1.24545e-24	1.1467	2.58698	WI2-2373I1.2
YTHDF1	3.14904e-12	-3.73612	0.012	0.163	7.76271e-08	1.75361e-15	-4.70362	0.01	0.278	4.32282e-11	7.5601e-15	-4.61671	0.006	0.167	1.86364e-10	4.51154e-22	-5.16013	0.004	0.195	1.11214e-17	1.39439e-29	-5.11001	0.004	0.242	3.4373e-25	1.57204e-25	-4.54654	0.012	0.292	3.87523e-21	3.14904e-12	8.36631e-29	1.24968e-24	-5.16013	-3.73612	YTHDF1
SWT1	3.32362e-20	-2.13395	0.125	0.43	8.19307e-16	6.67866e-05	-1.46273	0.111	0.245	1	1.40262e-29	-2.6957	0.089	0.449	3.45759e-25	1.88025e-23	-2.54256	0.071	0.333	4.63499e-19	2.01801e-25	-2.60941	0.067	0.33	4.97459e-21	1.91848e-09	-1.69188	0.095	0.253	4.72924e-05	6.67866e-05	8.41571e-29	1.25705e-24	-2.6957	-1.46273	SWT1
SPEN	3.60131e-17	-4.56423	0.009	0.212	8.8776e-13	4.26234e-23	-4.98814	0.014	0.396	1.05071e-18	9.15411e-19	-5.5236	0.003	0.201	2.25658e-14	1.98648e-28	-5.73073	0.004	0.246	4.89687e-24	1.42949e-29	-5.0325	0.008	0.251	3.52385e-25	3.11715e-29	-4.76513	0.015	0.33	7.68409e-25	3.60131e-17	8.57697e-29	1.28114e-24	-5.73073	-4.56423	SPEN
PARP2	1.47413e-12	-4.83216	0.003	0.146	3.63387e-08	5.22484e-14	-3.54519	0.019	0.275	1.28797e-09	2.19761e-14	-4.47232	0.006	0.163	5.41733e-10	1.59588e-21	-3.55818	0.022	0.23	3.93401e-17	1.47141e-29	-4.821	0.008	0.251	3.62718e-25	3.35569e-19	-3.20207	0.03	0.263	8.27212e-15	1.47413e-12	8.82848e-29	1.31871e-24	-4.83216	-3.20207	PARP2
PLD3	3.85931e-08	-2.51587	0.033	0.155	0.000951358	8.65687e-16	-3.15062	0.034	0.329	2.13401e-11	5.77675e-12	-2.85666	0.036	0.197	1.42403e-07	1.68271e-23	-4.08688	0.015	0.232	4.14804e-19	1.48526e-29	-4.84253	0.01	0.255	3.66132e-25	2.32229e-24	-3.92567	0.024	0.301	5.72468e-20	3.85931e-08	8.91157e-29	1.33112e-24	-4.84253	-2.51587	PLD3
CBR4	1.62952e-17	-3.94952	0.018	0.235	4.01694e-13	2.44183e-17	-3.55162	0.034	0.347	6.01934e-13	7.28655e-16	-2.56143	0.047	0.26	1.79621e-11	4.98406e-18	-2.3615	0.065	0.278	1.22862e-13	3.11214e-17	-1.94563	0.089	0.302	7.67175e-13	1.49251e-29	-3.9538	0.024	0.348	3.67918e-25	7.28655e-16	8.95505e-29	1.33762e-24	-3.9538	-1.94563	CBR4
AP2A2	5.02358e-18	-2.73502	0.053	0.307	1.23836e-13	4.64195e-12	-3.54003	0.019	0.242	1.14429e-07	1.93109e-19	-2.35825	0.069	0.333	4.76034e-15	3.52901e-25	-2.63829	0.061	0.331	8.69935e-21	1.51598e-29	-3.11318	0.037	0.311	3.73703e-25	1.0779e-19	-2.62717	0.048	0.298	2.65713e-15	4.64195e-12	9.09586e-29	1.35865e-24	-3.54003	-2.35825	AP2A2
OS9	9.15505e-09	-2.7796	0.024	0.146	0.000225681	1.38073e-19	-4.59892	0.014	0.347	3.40363e-15	8.56188e-10	-3.26879	0.014	0.131	2.11059e-05	1.99831e-22	-4.30189	0.013	0.218	4.92603e-18	1.52458e-29	-4.7973	0.01	0.255	3.75824e-25	2.16001e-15	-2.6383	0.045	0.248	5.32465e-11	9.15505e-09	9.14749e-29	1.36636e-24	-4.7973	-2.6383	OS9
NFE2L2	2.82966e-23	-2.49841	0.065	0.387	6.97539e-19	8.81237e-10	-2.60078	0.039	0.239	2.17234e-05	1.53681e-29	-3.19078	0.047	0.388	3.7884e-25	5.36519e-29	-3.29199	0.035	0.315	1.32257e-24	7.51928e-24	-2.57307	0.059	0.307	1.85358e-19	1.20382e-17	-3.44478	0.021	0.232	2.96755e-13	8.81237e-10	9.22088e-29	1.37732e-24	-3.44478	-2.49841	NFE2L2
RANBP17	1.15337e-17	-2.00263	0.107	0.387	2.84317e-13	8.96209e-09	-1.99374	0.082	0.287	0.000220925	6.54925e-27	-2.57626	0.075	0.41	1.61446e-22	1.57589e-29	-3.08688	0.045	0.338	3.88473e-25	5.55059e-24	-2.41779	0.061	0.313	1.36828e-19	5.88022e-16	-2.10144	0.092	0.322	1.44953e-11	8.96209e-09	9.45536e-29	1.41235e-24	-3.08688	-1.99374	RANBP17
PNKD	2.49473e-09	-2.00537	0.047	0.198	6.14976e-05	1.02756e-12	-3.24337	0.024	0.263	2.53303e-08	4.09291e-21	-3.99068	0.017	0.255	1.00894e-16	2.04158e-26	-4.0981	0.015	0.255	5.03271e-22	1.5952e-29	-4.68259	0.01	0.255	3.93233e-25	4.80581e-25	-3.89699	0.024	0.308	1.18468e-20	2.49473e-09	9.5712e-29	1.42965e-24	-4.68259	-2.00537	PNKD
RFC2	1.45814e-14	-5.03698	0.003	0.169	3.59445e-10	2.73611e-18	-4.87739	0.01	0.32	6.74478e-14	7.64439e-12	-4.78663	0.003	0.129	1.88442e-07	1.37536e-25	-6.1203	0.002	0.218	3.39039e-21	1.60567e-29	-4.56569	0.012	0.259	3.95813e-25	2.55696e-24	-4.54654	0.012	0.28	6.30317e-20	7.64439e-12	9.63399e-29	1.43903e-24	-6.1203	-4.54654	RFC2
XRRA1	7.00167e-16	-1.98194	0.122	0.381	1.72598e-11	5.39595e-13	-2.00254	0.106	0.393	1.33016e-08	4.57855e-22	-2.26879	0.111	0.413	1.12866e-17	1.39575e-25	-2.13289	0.108	0.407	3.44067e-21	1.61094e-29	-2.31353	0.116	0.43	3.97112e-25	5.76798e-18	-1.67917	0.149	0.418	1.42187e-13	5.39595e-13	9.66563e-29	1.44376e-24	-2.31353	-1.67917	XRRA1
ARHGAP9	4.31438e-15	-2.03329	0.128	0.378	1.06354e-10	1.84902e-06	-1.76906	0.087	0.248	0.0455802	9.36486e-21	-2.71022	0.086	0.359	2.30853e-16	1.63342e-29	-3.45366	0.037	0.322	4.02654e-25	1.52064e-17	-2.50268	0.063	0.261	3.74853e-13	5.38211e-14	-2.07548	0.083	0.29	1.32674e-09	1.84902e-06	9.8005e-29	1.4639e-24	-3.45366	-1.76906	ARHGAP9
KIAA1107	1.38018e-25	-4.17834	0.021	0.324	3.40229e-21	1.04357e-14	-4.6082	0.01	0.266	2.57251e-10	2.86468e-26	-4.24993	0.017	0.303	7.06172e-22	1.78167e-29	-4.71137	0.011	0.269	4.392e-25	1.63532e-29	-4.62014	0.012	0.259	4.03123e-25	2.89023e-11	-3.35484	0.015	0.152	7.1247e-07	2.89023e-11	9.81192e-29	1.46561e-24	-4.71137	-3.35484	KIAA1107
NSUN6	4.47862e-13	-3.2533	0.021	0.192	1.10402e-08	8.24371e-15	-3.42234	0.024	0.296	2.03216e-10	1.00296e-11	-2.89682	0.025	0.175	2.47239e-07	1.68212e-19	-3.54631	0.017	0.205	4.14659e-15	1.64065e-29	-4.60072	0.01	0.255	4.04436e-25	3.89803e-18	-3.35484	0.024	0.242	9.60903e-14	1.00296e-11	9.84388e-29	1.47038e-24	-4.60072	-2.89682	NSUN6
TCEB3	4.09121e-21	-4.30002	0.012	0.261	1.00852e-16	3.51508e-11	-4.07769	0.01	0.208	8.66503e-07	5.81464e-19	-3.45961	0.022	0.245	1.43337e-14	2.95837e-29	-5.14216	0.006	0.257	7.29268e-25	1.69769e-29	-4.5187	0.012	0.259	4.18498e-25	7.04173e-24	-4.13876	0.018	0.287	1.73586e-19	3.51508e-11	1.01861e-28	1.5215e-24	-5.14216	-3.45961	TCEB3
EMG1	3.04775e-06	-1.85641	0.053	0.163	0.0751301	8.37851e-20	-4.48267	0.014	0.35	2.06539e-15	2.15783e-09	-1.92483	0.042	0.18	5.31926e-05	3.2641e-24	-3.49869	0.028	0.264	8.04634e-20	1.7854e-29	-4.2306	0.016	0.268	4.4012e-25	1.85976e-25	-3.48329	0.036	0.33	4.58449e-21	3.04775e-06	1.07124e-28	1.60011e-24	-4.48267	-1.85641	EMG1
FGF14-AS2	2.60996e-11	-2.88812	0.024	0.178	6.43382e-07	1.30731e-10	-3.88758	0.005	0.19	3.22265e-06	1.25112e-11	-2.70013	0.028	0.18	3.08414e-07	1.7905e-29	-4.68182	0.011	0.269	4.41375e-25	2.10529e-29	-5.61121	0.004	0.24	5.18974e-25	1.65477e-22	-6.54986	0	0.24	4.07918e-18	1.30731e-10	1.0743e-28	1.60468e-24	-6.54986	-2.70013	FGF14-AS2
ARL5B	7.51665e-15	-2.50752	0.047	0.264	1.85293e-10	1.04771e-12	-3.25691	0.024	0.263	2.58271e-08	4.61046e-21	-3.88617	0.019	0.26	1.13653e-16	1.81012e-29	-4.66179	0.011	0.269	4.46213e-25	8.02738e-24	-3.78809	0.016	0.227	1.97883e-19	1.90767e-14	-2.69188	0.039	0.229	4.70259e-10	1.04771e-12	1.08607e-28	1.62227e-24	-4.66179	-2.50752	ARL5B
LATS2	5.71663e-28	-2.86059	0.056	0.415	1.40921e-23	1.02337e-08	-2.14723	0.024	0.199	0.00025227	1.82023e-29	-3.11748	0.05	0.393	4.48705e-25	6.07213e-23	-4.08688	0.013	0.223	1.49684e-18	2.28216e-21	-3.13204	0.028	0.233	5.62574e-17	1.88136e-11	-2.53797	0.039	0.196	4.63774e-07	1.02337e-08	1.09214e-28	1.63133e-24	-4.08688	-2.14723	LATS2
CTD-2330K9.3	1.28212e-16	2.01626	0.344	0.086	3.16056e-12	7.29303e-13	2.55856	0.261	0.048	1.7978e-08	9.46241e-18	1.96962	0.349	0.097	2.33258e-13	1.84254e-29	2.28607	0.435	0.101	4.54204e-25	4.45265e-20	1.77485	0.38	0.125	1.09762e-15	1.83336e-21	2.30812	0.274	0.056	4.51942e-17	7.29303e-13	1.10552e-28	1.65132e-24	1.77485	2.55856	CTD-2330K9.3
TMEM9	3.56352e-11	-1.93821	0.086	0.278	8.78444e-07	2.68761e-17	-2.34199	0.097	0.444	6.62523e-13	2.32397e-14	-2.02313	0.094	0.313	5.72883e-10	4.14806e-26	-2.2767	0.097	0.395	1.02254e-21	1.84682e-29	-2.46162	0.091	0.397	4.5526e-25	1.14437e-22	-1.94753	0.134	0.441	2.82098e-18	3.56352e-11	1.10809e-28	1.65516e-24	-2.46162	-1.93821	TMEM9
POLR1B	1.85579e-26	-3.04404	0.065	0.407	4.5747e-22	2.16461e-07	-1.92106	0.068	0.242	0.00533598	1.87308e-29	-3.3026	0.061	0.403	4.61734e-25	3.69772e-23	-2.94486	0.05	0.294	9.11525e-19	1.04443e-12	-2.12717	0.071	0.231	2.57461e-08	6.6962e-07	-1.70958	0.068	0.184	0.0165068	6.6962e-07	1.12385e-28	1.6787e-24	-3.3026	-1.70958	POLR1B
STUB1	3.08042e-13	-2.8075	0.042	0.232	7.59354e-09	2.01752e-16	-3.59226	0.029	0.326	4.97339e-12	3.35258e-15	-3.18573	0.033	0.226	8.26444e-11	8.40897e-27	-4.05957	0.019	0.267	2.07289e-22	1.88384e-29	-3.71492	0.024	0.285	4.64386e-25	1.61349e-28	-4.07501	0.027	0.343	3.97743e-24	3.08042e-13	1.13031e-28	1.68834e-24	-4.07501	-2.8075	STUB1
NUP54	3.79722e-14	-3.55438	0.015	0.192	9.36052e-10	9.67089e-19	-4.47255	0.014	0.335	2.38397e-14	2.43177e-15	-3.14564	0.025	0.214	5.99456e-11	1.93405e-29	-4.45943	0.013	0.274	4.76764e-25	1.89212e-29	-4.23739	0.014	0.263	4.66426e-25	1.18766e-25	-4.37993	0.015	0.298	2.92769e-21	3.79722e-14	1.13527e-28	1.69575e-24	-4.47255	-3.14564	NUP54
CAMK4	3.10824e-19	-2.1112	0.22	0.496	7.66212e-15	0.000164218	-1.65372	0.13	0.257	1	1.93039e-29	-2.63062	0.161	0.507	4.75861e-25	1.35773e-21	-2.27175	0.128	0.386	3.34693e-17	2.54445e-15	-2.00787	0.157	0.354	6.27233e-11	0.0300416	-1.33421	0.173	0.213	1	0.0300416	1.15824e-28	1.73006e-24	-2.63062	-1.33421	CAMK4
DNM1L	3.01906e-08	-1.18871	0.16	0.341	0.000744229	3.73013e-14	-1.99334	0.121	0.429	9.19514e-10	2.02681e-18	-1.99969	0.102	0.371	4.99629e-14	2.02095e-29	-2.16217	0.108	0.439	4.98183e-25	1.93573e-20	-1.84811	0.132	0.387	4.77176e-16	6.14924e-22	-1.92709	0.131	0.433	1.51585e-17	3.01906e-08	1.21257e-28	1.81121e-24	-2.16217	-1.18871	DNM1L
UBAC2	3.46026e-18	-3.13274	0.033	0.272	8.52989e-14	7.296e-15	-2.89679	0.043	0.329	1.79854e-10	2.23399e-20	-3.97928	0.017	0.248	5.507e-16	2.13799e-29	-4.08688	0.017	0.283	5.27036e-25	6.2105e-29	-3.26598	0.037	0.305	1.53095e-24	3.6545e-23	-2.60572	0.065	0.356	9.00871e-19	7.296e-15	1.2828e-28	1.91611e-24	-4.08688	-2.60572	UBAC2
PHB2	1.45333e-12	-3.08703	0.027	0.198	3.5826e-08	7.08802e-18	-5.34517	0.005	0.305	1.74727e-13	3.64534e-14	-4.70013	0.006	0.16	8.98612e-10	9.95919e-28	-4.93487	0.009	0.251	2.45504e-23	2.46854e-29	-5.24752	0.006	0.244	6.08521e-25	4.68756e-29	-4.48195	0.015	0.329	1.15553e-24	1.45333e-12	1.48113e-28	2.21236e-24	-5.34517	-3.08703	PHB2
IFT122	5.11928e-16	-1.78197	0.157	0.43	1.26195e-11	7.38991e-19	-2.79853	0.063	0.417	1.82169e-14	2.49384e-29	-2.4118	0.105	0.473	6.14757e-25	1.94988e-27	-2.45301	0.095	0.4	4.80665e-23	1.5846e-26	-2.35186	0.1	0.387	3.90619e-22	8.19337e-21	-2.00765	0.122	0.407	2.01975e-16	5.11928e-16	1.4963e-28	2.23503e-24	-2.79853	-1.78197	IFT122
SRFBP1	3.54284e-11	-2.30942	0.036	0.201	8.73346e-07	2.22608e-13	-4.29243	0.01	0.245	5.48752e-09	2.82296e-17	-3.8391	0.014	0.211	6.95888e-13	7.41846e-22	-4.2568	0.011	0.209	1.82873e-17	2.50134e-29	-5.14293	0.006	0.244	6.16605e-25	4.87122e-23	-4.70683	0.009	0.263	1.2008e-18	3.54284e-11	1.5008e-28	2.24175e-24	-5.14293	-2.30942	SRFBP1
ECH1	9.60098e-12	-1.51295	0.113	0.33	2.36674e-07	5.61875e-10	-1.73784	0.097	0.335	1.38508e-05	3.84105e-13	-1.75421	0.102	0.316	9.46856e-09	4.79309e-25	-2.69569	0.058	0.326	1.18155e-20	1.26561e-25	-2.28229	0.085	0.363	3.11986e-21	2.55812e-29	-2.70044	0.074	0.423	6.30603e-25	5.61875e-10	1.53487e-28	2.29264e-24	-2.70044	-1.51295	ECH1
CPEB1	6.57202e-10	-2.47677	0.045	0.198	1.62007e-05	5.47201e-14	-3.68035	0.024	0.281	1.3489e-09	1.54754e-14	-3.18787	0.039	0.228	3.81483e-10	4.16048e-24	-3.23662	0.03	0.269	1.0256e-19	1.1558e-25	-3.17914	0.041	0.287	2.84917e-21	2.72449e-29	-3.6544	0.036	0.364	6.71614e-25	6.57202e-10	1.63469e-28	2.44174e-24	-3.68035	-2.47677	CPEB1
GPATCH2	3.6028e-27	-3.67991	0.027	0.352	8.88125e-23	7.93257e-11	-2.58333	0.048	0.272	1.95546e-06	2.73239e-29	-3.66734	0.03	0.357	6.73562e-25	2.08742e-26	-3.46325	0.026	0.278	5.1457e-22	1.42914e-25	-3.65058	0.02	0.248	3.52296e-21	2.07009e-17	-2.60718	0.048	0.276	5.10298e-13	7.93257e-11	1.63943e-28	2.44882e-24	-3.67991	-2.58333	GPATCH2
CECR5	1.35463e-07	-2.66224	0.024	0.132	0.0033393	1.8656e-11	-3.27033	0.024	0.242	4.5989e-07	6.23515e-11	-3.04882	0.022	0.16	1.53703e-06	9.27572e-21	-4.30927	0.011	0.2	2.28656e-16	2.73485e-29	-5.0695	0.008	0.248	6.74167e-25	4.15257e-26	-4.93981	0.009	0.292	1.02365e-21	1.35463e-07	1.64091e-28	2.45103e-24	-5.0695	-2.66224	CECR5
RANBP9	5.38247e-24	-1.95672	0.139	0.496	1.32683e-19	7.11073e-09	-1.22092	0.15	0.393	0.000175287	4.86846e-28	-2.08237	0.119	0.488	1.20013e-23	2.74309e-29	-1.94414	0.141	0.48	6.76199e-25	1.83521e-19	-1.6169	0.161	0.417	4.52397e-15	1.35743e-11	-1.14644	0.164	0.373	3.34619e-07	7.11073e-09	1.64585e-28	2.45841e-24	-2.08237	-1.14644	RANBP9
CDK4	5.38198e-11	-3.55833	0.012	0.149	1.32671e-06	8.62111e-15	-3.6567	0.019	0.287	2.12519e-10	2.94918e-14	-3.74795	0.014	0.18	7.27003e-10	1.05196e-21	-4.78732	0.006	0.198	2.59319e-17	2.77947e-29	-4.98489	0.008	0.248	6.85167e-25	3.29897e-27	-4.06111	0.024	0.327	8.13228e-23	5.38198e-11	1.66768e-28	2.49101e-24	-4.98489	-3.55833	CDK4
BHMG1	1.11136e-08	-4.44137	0.003	0.1	0.000273962	1.14445e-16	-6.35622	0	0.278	2.82119e-12	4.72414e-09	-4.08237	0.006	0.104	0.000116455	2.50934e-27	-6.2568	0.002	0.232	6.18578e-23	2.79806e-29	-7.23739	0	0.229	6.8975e-25	2.24126e-24	-4.95866	0.009	0.276	5.52493e-20	1.11136e-08	1.67884e-28	2.50768e-24	-7.23739	-4.08237	BHMG1
EIF2A	6.9911e-11	-3.14217	0.018	0.16	1.72338e-06	2.30288e-19	-4.80393	0.005	0.329	5.67682e-15	1.52712e-21	-4.35779	0.011	0.248	3.76451e-17	7.69329e-28	-5.44443	0.004	0.241	1.89647e-23	2.8521e-29	-4.895	0.008	0.248	7.03071e-25	1.2336e-28	-5.45269	0.006	0.309	3.04095e-24	6.9911e-11	1.71126e-28	2.55611e-24	-5.45269	-3.14217	EIF2A
IMPA1	2.39418e-13	-3.27145	0.027	0.206	5.9019e-09	1.1835e-12	-3.49272	0.024	0.26	2.91744e-08	1.85462e-15	-4.17859	0.014	0.192	4.57183e-11	2.89835e-29	-5.41779	0.006	0.257	7.14472e-25	7.56591e-25	-4.34399	0.016	0.233	1.86507e-20	2.15708e-19	-3.90689	0.018	0.244	5.31742e-15	1.1835e-12	1.73901e-28	2.59756e-24	-5.41779	-3.27145	IMPA1
TRABD	8.21528e-13	-3.11945	0.024	0.195	2.02515e-08	6.17084e-15	-3.6082	0.014	0.281	1.52117e-10	1.79713e-09	-1.96316	0.047	0.189	4.43011e-05	3.20056e-21	-3.65977	0.019	0.223	7.8897e-17	2.00897e-25	-4.46847	0.01	0.225	4.9523e-21	2.90321e-29	-4.81289	0.012	0.325	7.15671e-25	1.79713e-09	1.74193e-28	2.60192e-24	-4.81289	-1.96316	TRABD
CRK	5.10801e-14	-4.08703	0.012	0.183	1.25918e-09	2.66046e-15	-3.83376	0.019	0.293	6.5583e-11	6.79156e-18	-4.85375	0.006	0.199	1.67419e-13	2.93443e-29	-5.24675	0.006	0.257	7.23367e-25	7.99011e-28	-5.08765	0.008	0.238	1.96964e-23	4.5797e-29	-4.38702	0.015	0.33	1.12894e-24	5.10801e-14	1.76066e-28	2.6299e-24	-5.24675	-3.83376	CRK
CNTN1	6.24245e-08	2.05048	0.178	0.049	0.00153883	6.55967e-10	2.75812	0.198	0.036	1.61702e-05	4.8853e-07	2.16465	0.127	0.032	0.0120427	4.23007e-16	2.44238	0.229	0.041	1.04276e-11	5.84934e-09	1.74524	0.181	0.058	0.000144192	2.94437e-29	3.29163	0.265	0.027	7.25816e-25	4.8853e-07	1.76662e-28	2.6388e-24	1.74524	3.29163	CNTN1
POLR1C	1.46609e-12	-3.15897	0.021	0.186	3.61405e-08	6.39197e-17	-4.25354	0.01	0.302	1.57568e-12	2.98747e-19	-5.40927	0.003	0.206	7.36442e-15	2.94896e-29	-5.17434	0.006	0.257	7.26949e-25	5.64317e-28	-4.11739	0.016	0.257	1.3911e-23	2.35939e-23	-4	0.018	0.282	5.81613e-19	1.46609e-12	1.76938e-28	2.64292e-24	-5.40927	-3.15897	POLR1C
CCNE2	6.56169e-10	-2.99392	0.021	0.155	1.61752e-05	2.7667e-16	-3.81007	0.024	0.317	6.82019e-12	7.33423e-14	-3.54632	0.022	0.192	1.80796e-09	1.42621e-26	-4.87695	0.011	0.246	3.51575e-22	2.99493e-29	-4.55525	0.014	0.261	7.3828e-25	3.15953e-21	-4.22437	0.018	0.261	7.78856e-17	6.56169e-10	1.79696e-28	2.68412e-24	-4.87695	-2.99392	CCNE2
RARS2	1.09208e-13	-1.75688	0.11	0.347	2.69208e-09	6.23756e-13	-2.35622	0.058	0.326	1.53762e-08	4.20535e-25	-2.20528	0.1	0.432	1.03666e-20	2.89422e-26	-2.19994	0.095	0.395	7.13455e-22	3.01175e-29	-2.25757	0.093	0.402	7.42427e-25	5.53059e-17	-2.27684	0.065	0.298	1.36334e-12	6.23756e-13	1.80705e-28	2.69919e-24	-2.35622	-1.75688	RARS2
RAD51AP2	3.54429e-15	-6.08224	0.009	0.189	8.73704e-11	1.71595e-19	-7.61282	0.005	0.329	4.22999e-15	1.31666e-10	-5.80559	0.014	0.138	3.24569e-06	1.79124e-26	-8.75753	0.002	0.225	4.41558e-22	3.02281e-29	-7.49845	0.01	0.251	7.45152e-25	9.66541e-25	-7.00577	0.015	0.287	2.38262e-20	1.31666e-10	1.81368e-28	2.7091e-24	-8.75753	-5.80559	RAD51AP2
MAPKAPK5	2.07583e-14	-3.64996	0.015	0.195	5.11713e-10	2.4946e-18	-4.3228	0.014	0.329	6.14944e-14	5.35266e-16	-3.55659	0.017	0.204	1.31948e-11	1.23115e-24	-5.20235	0.004	0.216	3.0349e-20	1.92602e-25	-4.66054	0.006	0.216	4.74784e-21	3.0595e-29	-4.48774	0.015	0.33	7.54196e-25	2.07583e-14	1.8357e-28	2.74198e-24	-5.20235	-3.55659	MAPKAPK5
NXT2	7.01623e-14	-3.51721	0.018	0.195	1.72957e-09	4.73427e-12	-3.54003	0.019	0.242	1.16705e-07	2.04687e-15	-3.35368	0.022	0.209	5.04573e-11	3.53752e-27	-5.05266	0.006	0.241	8.72034e-23	3.22094e-29	-4.62162	0.01	0.253	7.93994e-25	1.42271e-24	-5.69937	0.003	0.266	3.50712e-20	4.73427e-12	1.93257e-28	2.88667e-24	-5.69937	-3.35368	NXT2
GTF2H1	6.37981e-15	-1.99533	0.086	0.327	1.57269e-10	6.62275e-11	-2.03429	0.082	0.326	1.63257e-06	5.7422e-20	-2.68084	0.053	0.311	1.41551e-15	3.3322e-29	-3.01761	0.05	0.343	8.2142e-25	9.61325e-26	-2.484	0.067	0.335	2.36976e-21	1.75264e-15	-1.97728	0.089	0.316	4.32044e-11	6.62275e-11	1.99932e-28	2.98638e-24	-3.01761	-1.97728	GTF2H1
ECT2	2.93667e-10	-3.46048	0.012	0.14	7.23918e-06	1.7714e-17	-4.72652	0.01	0.308	4.36669e-13	1.92361e-10	-3.85375	0.008	0.126	4.74188e-06	8.59155e-22	-5.24338	0.004	0.193	2.1179e-17	3.38187e-29	-6.11001	0.002	0.233	8.33665e-25	8.40598e-25	-5.25666	0.006	0.274	2.07216e-20	2.93667e-10	2.02912e-28	3.0309e-24	-6.11001	-3.46048	ECT2
TMEM52	2.91154e-10	-3.40895	0.012	0.14	7.17723e-06	2.02888e-14	-3.54519	0.01	0.266	5.00138e-10	2.52779e-11	-3.43385	0.014	0.148	6.23126e-07	7.14197e-24	-4.44443	0.011	0.225	1.76057e-19	3.43844e-29	-4.47996	0.012	0.257	8.47609e-25	5.83704e-25	-4.47032	0.015	0.292	1.43889e-20	2.91154e-10	2.06306e-28	3.0816e-24	-4.47996	-3.40895	TMEM52
UBOX5-AS1	1.14438e-21	2.51443	0.377	0.074	2.82101e-17	0.00650744	1.09224	0.116	0.051	1	3.4589e-29	2.52035	0.432	0.087	8.52653e-25	1.58532e-05	1.15259	0.162	0.069	0.390797	2.06649e-08	1.84524	0.154	0.045	0.00050941	2.59448e-08	1.78617	0.131	0.035	0.000639564	0.00650744	2.07534e-28	3.09993e-24	1.09224	2.52035	UBOX5-AS1
CUL5	2.263e-11	-3.18656	0.018	0.166	5.57853e-07	5.12364e-18	-4.01396	0.019	0.335	1.26303e-13	7.40373e-12	-3.61671	0.011	0.148	1.82509e-07	8.25621e-29	-6.0981	0.002	0.244	2.03524e-24	3.49856e-29	-4.21234	0.016	0.266	8.6243e-25	1.06364e-23	-4.8751	0.009	0.269	2.62198e-19	2.263e-11	2.09914e-28	3.13548e-24	-6.0981	-3.18656	CUL5
KNTC1	1.25371e-08	-1.80513	0.056	0.203	0.000309051	1.78197e-18	-3.22969	0.039	0.378	4.39274e-14	1.51323e-06	-1.67185	0.055	0.165	0.0373026	3.50534e-29	-4.00249	0.022	0.29	8.64101e-25	3.45451e-28	-3.54708	0.03	0.287	8.51572e-24	3.20241e-19	-2.99444	0.042	0.282	7.89427e-15	1.51323e-06	2.1032e-28	3.14155e-24	-4.00249	-1.67185	KNTC1
TMC7	1.19594e-20	-2.47129	0.095	0.393	2.94812e-16	2.69868e-08	-2.73373	0.048	0.224	0.000665252	3.54442e-29	-3.40032	0.05	0.386	8.73735e-25	8.52546e-17	-2.27554	0.067	0.271	2.10161e-12	4.03441e-16	-2.19198	0.079	0.274	9.94522e-12	4.33242e-13	-2.74163	0.051	0.231	1.06799e-08	2.69868e-08	2.12665e-28	3.17658e-24	-3.40032	-2.19198	TMC7
GTF2F2	3.77405e-16	-1.85997	0.142	0.41	9.30341e-12	1.5443e-14	-1.7181	0.164	0.489	3.80685e-10	3.80654e-19	-1.88091	0.15	0.434	9.3835e-15	3.64443e-29	-2.5675	0.087	0.4	8.98388e-25	4.35158e-23	-1.98577	0.12	0.393	1.07271e-18	3.18441e-27	-1.91427	0.155	0.51	7.8499e-23	1.5443e-14	2.18666e-28	3.26621e-24	-2.5675	-1.7181	GTF2F2
PJA2	2.03538e-14	-2.99055	0.036	0.235	5.01742e-10	1.25699e-22	-3.68035	0.029	0.42	3.09859e-18	3.53591e-15	-2.83489	0.033	0.228	8.71638e-11	1.81171e-26	-3.61044	0.026	0.278	4.46605e-22	4.09902e-24	-3.09582	0.043	0.279	1.01045e-19	3.68822e-29	-3.57568	0.039	0.367	9.09183e-25	2.03538e-14	2.21293e-28	3.30546e-24	-3.68035	-2.83489	PJA2
SLC25A5	2.24433e-09	-3.05644	0.033	0.169	5.53249e-05	6.06615e-20	-4.49272	0.014	0.356	1.49537e-15	2.59372e-17	-4.26879	0.022	0.226	6.39378e-13	3.49467e-25	-4.416	0.019	0.253	8.61471e-21	9.65911e-26	-3.95977	0.022	0.253	2.38107e-21	3.80317e-29	-4.1622	0.027	0.349	9.3752e-25	2.24433e-09	2.2819e-28	3.40848e-24	-4.49272	-3.05644	SLC25A5
MLH1	5.93085e-18	-3.01727	0.036	0.275	1.46201e-13	2.70927e-15	-4.42434	0.01	0.275	6.67861e-11	2.68292e-23	-3.44795	0.025	0.294	6.61366e-19	1.28206e-27	-4.30189	0.013	0.26	3.16041e-23	3.86281e-29	-3.97517	0.018	0.27	9.52222e-25	6.72648e-21	-3.5517	0.024	0.269	1.65814e-16	2.70927e-15	2.31769e-28	3.46193e-24	-4.42434	-3.01727	MLH1
DMRT1	6.50751e-15	-3.58511	0.039	0.244	1.60417e-10	4.22388e-20	-5.15569	0.014	0.356	1.04123e-15	2.36e-18	-4.08463	0.028	0.248	5.81764e-14	1.63565e-25	-4.5227	0.028	0.271	4.03205e-21	3.93982e-29	-4.14293	0.026	0.285	9.71204e-25	4.13454e-29	-4.69733	0.03	0.351	1.0192e-24	6.50751e-15	2.36389e-28	3.53094e-24	-5.15569	-3.58511	DMRT1
CREBL2	2.17296e-21	-4.30002	0.012	0.264	5.35656e-17	2.01458e-13	-4.76574	0.005	0.236	4.96614e-09	2.45241e-24	-4.48743	0.011	0.274	6.04543e-20	3.9551e-29	-5.99377	0.002	0.246	9.74971e-25	4.07535e-29	-4.11001	0.014	0.261	1.00462e-24	2.01284e-19	-3.8618	0.015	0.239	4.96186e-15	2.01458e-13	2.37306e-28	3.54464e-24	-5.99377	-3.8618	CREBL2
ALG5	2.89876e-09	-2.25069	0.039	0.181	7.14573e-05	4.915e-09	-2.04769	0.082	0.29	0.00012116	2.8315e-12	-2.65066	0.03	0.192	6.97993e-08	4.04368e-29	-3.22984	0.037	0.32	9.96807e-25	1.63654e-27	-3.71568	0.018	0.259	4.03424e-23	3.90918e-09	-1.65711	0.077	0.228	9.63653e-05	4.915e-09	2.42621e-28	3.62403e-24	-3.71568	-1.65711	ALG5
CHST1	1.63107e-15	-2.94166	0.062	0.289	4.02074e-11	0.00263457	-2.69203	0.01	0.063	1	4.1901e-29	-5.17859	0.014	0.323	1.0329e-24	2.77912e-24	-4.19121	0.013	0.234	6.85082e-20	1.39462e-26	-4.54708	0.014	0.242	3.43788e-22	4.31741e-06	-3.9649	0.003	0.067	0.106428	0.00263457	2.51406e-28	3.75525e-24	-5.17859	-2.69203	CHST1
KXD1	1.42564e-23	-2.07785	0.107	0.453	3.51434e-19	4.25131e-06	-1.36093	0.092	0.254	0.104799	3.57605e-22	-2.04639	0.111	0.42	8.81533e-18	4.20858e-29	-2.79875	0.061	0.361	1.03746e-24	9.00203e-25	-2.31261	0.073	0.339	2.21909e-20	2.09307e-15	-2.02816	0.101	0.33	5.15963e-11	4.25131e-06	2.52515e-28	3.77181e-24	-2.79875	-1.36093	KXD1
PDP1	6.88271e-17	-2.32036	0.077	0.332	1.69666e-12	3.65163e-07	-1.84636	0.063	0.23	0.00900164	4.37152e-29	-3.82566	0.028	0.35	1.07762e-24	8.76673e-21	-2.93698	0.039	0.257	2.16109e-16	5.97233e-26	-3.60637	0.024	0.259	1.47224e-21	5.23724e-10	-2.01765	0.065	0.22	1.29103e-05	3.65163e-07	2.62291e-28	3.91784e-24	-3.82566	-1.84636	PDP1
ANKRD36B	1.11478e-16	-3.60773	0.021	0.232	2.74806e-12	6.14601e-12	-3.59582	0.024	0.248	1.51505e-07	5.85076e-14	-3.61671	0.017	0.182	1.44227e-09	4.55094e-29	-4.52745	0.009	0.262	1.12185e-24	1.05988e-27	-4.17511	0.016	0.255	2.6127e-23	1.18953e-22	-3.93699	0.024	0.285	2.93231e-18	6.14601e-12	2.73057e-28	4.07865e-24	-4.52745	-3.59582	ANKRD36B
GLE1	5.92962e-09	-1.41519	0.122	0.301	0.000146171	2.00347e-09	-1.61231	0.121	0.353	4.93875e-05	4.37313e-15	-1.99471	0.08	0.306	1.07802e-10	8.88945e-18	-1.8301	0.093	0.324	2.19134e-13	4.58657e-29	-2.67261	0.057	0.343	1.13064e-24	2.29315e-13	-1.71572	0.107	0.317	5.65283e-09	5.92962e-09	2.75194e-28	4.11058e-24	-2.67261	-1.41519	GLE1
FGFR1OP2	5.78717e-13	-3.03044	0.036	0.218	1.42659e-08	9.53089e-17	-4.15062	0.014	0.308	2.34946e-12	5.00642e-14	-2.81992	0.044	0.233	1.23413e-09	1.37054e-23	-3.28482	0.035	0.271	3.37852e-19	2.96522e-22	-2.9145	0.039	0.259	7.30956e-18	4.61975e-29	-4.24533	0.024	0.343	1.13881e-24	5.78717e-13	2.77185e-28	4.14031e-24	-4.24533	-2.81992	FGFR1OP2
CSRP2	3.46238e-23	-3.49142	0.047	0.347	8.53512e-19	1.79561e-09	-2.98101	0.034	0.224	4.42637e-05	4.65328e-29	-3.94451	0.036	0.362	1.14708e-24	9.24568e-25	-4.09587	0.019	0.251	2.27915e-20	2.09837e-28	-5.09663	0.008	0.242	5.17268e-24	2.53745e-16	-2.70517	0.045	0.258	6.25508e-12	1.79561e-09	2.79197e-28	4.17036e-24	-5.09663	-2.70517	CSRP2
C10orf88	5.47716e-20	-2.39247	0.089	0.381	1.35017e-15	5.85795e-15	-2.74426	0.053	0.347	1.44404e-10	2.41331e-23	-2.37414	0.086	0.396	5.94904e-19	7.59741e-25	-2.50191	0.084	0.363	1.87284e-20	4.6841e-29	-2.65399	0.077	0.371	1.15468e-24	6.3786e-17	-2.48422	0.062	0.292	1.57239e-12	5.85795e-15	2.81046e-28	4.19799e-24	-2.74426	-2.37414	C10orf88
TANK	5.13242e-20	-4.22751	0.012	0.249	1.26519e-15	4.58679e-12	-3.86196	0.014	0.233	1.13069e-07	2.95037e-19	-3.64224	0.014	0.233	7.27295e-15	9.75797e-27	-4.1954	0.015	0.257	2.40544e-22	1.85517e-28	-4.09763	0.014	0.257	4.57317e-24	4.77828e-29	-5.34213	0.006	0.312	1.17789e-24	4.58679e-12	2.86697e-28	4.28239e-24	-5.34213	-3.64224	TANK
NAPG	4.78807e-10	-2.43065	0.03	0.175	1.18031e-05	8.72445e-14	-4.96666	0.005	0.242	2.15066e-09	1.78221e-16	-4.71625	0.006	0.184	4.39333e-12	4.97468e-29	-5.47919	0.004	0.251	1.22631e-24	7.34016e-28	-5.13204	0.006	0.233	1.80942e-23	2.69197e-26	-5.27684	0.003	0.284	6.63597e-22	4.78807e-10	2.98481e-28	4.45841e-24	-5.47919	-2.43065	NAPG
SNRNP25	3.58399e-13	-3.64996	0.015	0.181	8.83491e-09	6.54252e-11	-3.1593	0.024	0.233	1.6128e-06	2.12544e-10	-3.34185	0.017	0.143	5.23943e-06	5.04088e-29	-5.568	0.004	0.251	1.24263e-24	1.31769e-26	-4.69251	0.01	0.233	3.24824e-22	6.54797e-22	-4.31637	0.015	0.263	1.61414e-17	2.12544e-10	3.02453e-28	4.51773e-24	-5.568	-3.1593	SNRNP25
GDPD1	7.58108e-16	-3.43781	0.024	0.229	1.86881e-11	6.07857e-13	-3.71512	0.019	0.257	1.49843e-08	1.758e-18	-4.60377	0.008	0.211	4.33366e-14	5.06311e-29	-5.67184	0.004	0.251	1.24811e-24	4.44644e-25	-4.17511	0.014	0.231	1.09609e-20	3.78359e-24	-4.69788	0.012	0.279	9.32692e-20	6.07857e-13	3.03786e-28	4.53766e-24	-5.67184	-3.43781	GDPD1
CLCN1	7.03263e-09	2.30424	0.166	0.034	0.000173361	0.0419536	1.26216	0.063	0.027	1	2.24929e-09	2.3231	0.15	0.029	5.54473e-05	5.22384e-29	2.57846	0.368	0.06	1.28773e-24	1.37709e-26	2.63934	0.333	0.058	3.39467e-22	9.97469e-05	1.84062	0.071	0.021	1	0.0419536	3.13431e-28	4.68171e-24	1.26216	2.63934	CLCN1
EML4	1.96467e-09	-1.88363	0.077	0.244	4.8431e-05	1.01952e-11	-2.4603	0.063	0.308	2.51323e-07	1.78637e-12	-2.12014	0.069	0.257	4.40357e-08	5.31353e-29	-3.52872	0.03	0.306	1.30984e-24	4.59909e-20	-2.52258	0.049	0.261	1.13372e-15	1.49669e-18	-2.60233	0.048	0.287	3.68949e-14	1.96467e-09	3.18812e-28	4.7621e-24	-3.52872	-1.88363	EML4
RIBC1	2.85406e-19	1.14512	0.706	0.395	7.03554e-15	4.67056e-12	1.65644	0.435	0.172	1.15134e-07	1.08142e-23	1.22592	0.723	0.398	2.66581e-19	8.14034e-26	1.26888	0.66	0.315	2.00668e-21	5.33905e-29	1.29915	0.659	0.298	1.31613e-24	6.92522e-28	1.74511	0.527	0.194	1.70714e-23	4.67056e-12	3.20343e-28	4.78496e-24	1.14512	1.74511	RIBC1
FAM174A	2.13284e-16	-2.99392	0.042	0.269	5.25767e-12	1.05552e-10	-3.41026	0.014	0.211	2.60197e-06	3.64486e-27	-4.74009	0.014	0.306	8.98494e-23	5.64068e-29	-5.54631	0.006	0.255	1.39049e-24	1.28271e-26	-4.94563	0.01	0.233	3.162e-22	1.34953e-19	-4.8817	0.009	0.229	3.32673e-15	1.05552e-10	3.38441e-28	5.05529e-24	-5.54631	-2.99392	FAM174A
PCMTD2	2.62409e-12	-3.09927	0.021	0.183	6.46864e-08	1.65616e-21	-4.63568	0.01	0.369	4.0826e-17	3.78692e-17	-4.04202	0.011	0.204	9.33514e-13	5.66884e-29	-3.82712	0.019	0.285	1.39743e-24	3.18659e-26	-3.91547	0.018	0.248	7.85526e-22	5.28512e-27	-4.0956	0.021	0.321	1.30284e-22	2.62409e-12	3.4013e-28	5.08053e-24	-4.63568	-3.09927	PCMTD2
CCDC137	5.43066e-14	-3.96744	0.012	0.183	1.33871e-09	6.05259e-14	-4.36719	0.01	0.254	1.49203e-09	3.06229e-15	-5.1492	0.003	0.165	7.54885e-11	6.37638e-28	-6.15297	0.002	0.237	1.57184e-23	7.88792e-28	-7.24752	0	0.218	1.94445e-23	5.69557e-29	-7.02578	0	0.301	1.40401e-24	6.05259e-14	3.41734e-28	5.10448e-24	-7.24752	-3.96744	CCDC137
FANCD2	1.9321e-11	-3.16252	0.03	0.189	4.76281e-07	4.37333e-13	-3.42234	0.029	0.275	1.07807e-08	4.00033e-13	-4.26879	0.008	0.155	9.86121e-09	5.99002e-29	-5.19121	0.009	0.26	1.4766e-24	1.24325e-26	-4.895	0.01	0.233	3.06474e-22	1.57362e-22	-4.12611	0.018	0.274	3.87914e-18	1.9321e-11	3.59401e-28	5.36838e-24	-5.19121	-3.16252	FANCD2
FBXO36	2.34498e-24	-4.31876	0.012	0.295	5.7806e-20	4.48199e-10	-3.45208	0.014	0.199	1.10486e-05	6.23705e-29	-5.07614	0.008	0.311	1.53749e-24	7.73179e-29	-4.32528	0.015	0.274	1.90596e-24	2.11148e-27	-4.23739	0.014	0.248	5.20502e-23	1.05922e-13	-3.10692	0.024	0.196	2.61108e-09	4.48199e-10	3.74223e-28	5.58977e-24	-5.07614	-3.10692	FBXO36
FAM20A	2.13855e-07	1.51443	0.217	0.077	0.00527175	4.35195e-13	3.42443	0.193	0.015	1.0728e-08	7.23084e-06	1.15894	0.227	0.109	0.178248	6.79227e-24	2.10247	0.37	0.085	1.67436e-19	7.26947e-19	1.73015	0.354	0.11	1.792e-14	6.25737e-29	3.17688	0.268	0.029	1.5425e-24	7.23084e-06	3.75442e-28	5.60798e-24	1.15894	3.42443	FAM20A
RAD51	5.93291e-09	-2.75688	0.021	0.143	0.000146252	1.47795e-13	-4.02324	0.014	0.257	3.6433e-09	1.78519e-13	-4.43385	0.006	0.153	4.40067e-09	5.45949e-25	-4.26821	0.013	0.239	1.34582e-20	6.62615e-29	-6.12107	0.002	0.231	1.63341e-24	8.63142e-22	-5.07654	0.006	0.245	2.12773e-17	5.93291e-09	3.97569e-28	5.93848e-24	-6.12107	-2.75688	RAD51
PKN2	2.17431e-07	-2.81459	0.018	0.117	0.0053599	1.93599e-21	-5.07769	0.005	0.36	4.77242e-17	5.0267e-12	-3.43385	0.011	0.15	1.23913e-07	3.91152e-22	-4.17434	0.013	0.216	9.64228e-18	6.73021e-29	-6.20659	0.002	0.231	1.65906e-24	1.05745e-25	-4.58589	0.012	0.293	2.60673e-21	2.17431e-07	4.03812e-28	6.03174e-24	-6.20659	-2.81459	PKN2
AP1S1	3.27287e-11	-3.53448	0.015	0.158	8.06796e-07	3.78171e-17	-3.7249	0.014	0.317	9.32229e-13	4.19825e-17	-5.55082	0.003	0.184	1.03491e-12	1.95691e-23	-5.16369	0.006	0.211	4.82399e-19	6.81196e-29	-6.30681	0.002	0.231	1.67922e-24	3.7349e-28	-4.69688	0.015	0.321	9.2069e-24	3.27287e-11	4.08717e-28	6.10501e-24	-6.30681	-3.53448	AP1S1
MRPS18B	1.55115e-08	-1.6765	0.083	0.241	0.000382373	3.15654e-17	-3.13949	0.039	0.356	7.78119e-13	1.44376e-12	-2.03965	0.069	0.26	3.55902e-08	7.7917e-18	-2.02548	0.078	0.301	1.92073e-13	3.76702e-24	-2.51391	0.059	0.311	9.28609e-20	7.25521e-29	-3.15616	0.048	0.38	1.78848e-24	1.55115e-08	4.35313e-28	6.50227e-24	-3.15616	-1.6765	MRPS18B
FBXL20	6.23154e-10	-2.15116	0.056	0.218	1.53614e-05	4.39846e-16	-4.31148	0.014	0.296	1.08427e-11	3.36296e-10	-2.3218	0.044	0.192	8.29004e-06	1.91759e-23	-3.46325	0.024	0.251	4.72705e-19	2.26529e-25	-4.06747	0.016	0.238	5.58416e-21	7.27001e-29	-4.61998	0.015	0.327	1.79213e-24	6.23154e-10	4.36201e-28	6.51553e-24	-4.61998	-2.15116	FBXL20
MAPRE1	1.22607e-09	-1.39009	0.134	0.327	3.02238e-05	1.78869e-16	-2.12221	0.087	0.429	4.40929e-12	3.55212e-17	-1.71239	0.133	0.4	8.75633e-13	1.24305e-28	-2.16737	0.126	0.451	3.06425e-24	7.38398e-29	-2.15026	0.116	0.43	1.82022e-24	6.40293e-23	-2.11131	0.104	0.409	1.57839e-18	1.22607e-09	4.43039e-28	6.61767e-24	-2.16737	-1.39009	MAPRE1
RPIA	2.86111e-10	-3.46048	0.012	0.14	7.05293e-06	9.35584e-14	-4.3228	0.01	0.251	2.30631e-09	1.06492e-14	-4.13128	0.008	0.172	2.62512e-10	2.04801e-21	-4.68679	0.006	0.195	5.04854e-17	8.0582e-29	-5.43342	0.004	0.235	1.98643e-24	1.45249e-23	-5.6383	0.003	0.256	3.58055e-19	2.86111e-10	4.83492e-28	7.22192e-24	-5.6383	-3.46048	RPIA
DHX9	4.54094e-11	-2.11945	0.08	0.266	1.11939e-06	8.96059e-18	-2.14771	0.121	0.486	2.20887e-13	1.03564e-15	-2.50123	0.069	0.289	2.55296e-11	3.90816e-27	-2.91782	0.052	0.331	9.634e-23	3.28816e-24	-2.56243	0.061	0.313	8.10563e-20	8.10586e-29	-2.46537	0.101	0.454	1.99817e-24	4.54094e-11	4.86351e-28	7.26463e-24	-2.91782	-2.11945	DHX9
ZC2HC1A	8.75121e-18	-3.85641	0.015	0.232	2.15726e-13	3.67321e-14	-4.96666	0.005	0.248	9.05484e-10	1.28603e-20	-3.94451	0.017	0.25	3.17018e-16	2.20249e-24	-4.37228	0.009	0.225	5.42935e-20	8.12823e-29	-5.53611	0.004	0.235	2.00369e-24	3.99922e-22	-4.33958	0.012	0.26	9.85849e-18	3.67321e-14	4.87694e-28	7.28468e-24	-5.53611	-3.85641	ZC2HC1A
SMARCC2	1.47762e-13	-5.0788	0.003	0.158	3.64249e-09	1.67147e-15	-5.06427	0.005	0.269	4.12035e-11	2.73726e-11	-2.79287	0.019	0.16	6.74762e-07	7.79967e-23	-4.8148	0.006	0.207	1.9227e-18	3.35338e-26	-5.43342	0.004	0.216	8.26642e-22	8.17589e-29	-5.49923	0.006	0.311	2.01544e-24	2.73726e-11	4.90553e-28	7.32739e-24	-5.49923	-2.79287	SMARCC2
KLHL12	9.41485e-18	-1.91781	0.125	0.41	2.32085e-13	1.07565e-13	-1.85331	0.13	0.438	2.6516e-09	3.79185e-22	-2.11192	0.119	0.425	9.34729e-18	8.17905e-29	-2.21933	0.104	0.428	2.01622e-24	2.37559e-21	-1.99764	0.12	0.376	5.85606e-17	8.7756e-17	-1.72707	0.134	0.389	2.16327e-12	1.07565e-13	4.90743e-28	7.33023e-24	-2.21933	-1.72707	KLHL12
KIF23	1.37832e-19	-4.7697	0.009	0.238	3.3977e-15	6.97919e-12	-3.57073	0.019	0.239	1.72044e-07	1.32373e-19	-4.52085	0.011	0.228	3.26312e-15	7.66214e-25	-4.9817	0.006	0.223	1.88879e-20	8.17931e-29	-5.66255	0.004	0.235	2.01628e-24	4.04733e-23	-5.12187	0.006	0.258	9.97707e-19	6.97919e-12	4.90759e-28	7.33046e-24	-5.66255	-3.57073	KIF23
CCDC74B	1.49679e-24	-1.69991	0.273	0.622	3.68973e-20	0.000579511	-1.09014	0.184	0.302	1	5.21899e-26	-1.53357	0.258	0.624	1.28653e-21	8.20797e-29	-1.85529	0.201	0.538	2.02335e-24	5.19722e-20	-1.4462	0.224	0.49	1.28117e-15	1.34046e-07	-1.08065	0.214	0.372	0.00330438	0.000579511	4.92478e-28	7.35615e-24	-1.85529	-1.08065	CCDC74B
ARFRP1	8.17406e-07	-1.81626	0.047	0.163	0.0201499	2.45418e-15	-4.07769	0.019	0.293	6.0498e-11	1.46951e-11	-3.03175	0.022	0.167	3.62248e-07	1.83839e-20	-4.22984	0.011	0.198	4.53183e-16	3.33129e-24	-3.95114	0.016	0.229	8.21196e-20	8.35423e-29	-3.85645	0.021	0.338	2.0594e-24	8.17406e-07	5.01254e-28	7.48723e-24	-4.22984	-1.81626	ARFRP1
DCAF12	8.96474e-16	-1.49814	0.175	0.458	2.2099e-11	1.36116e-08	-1.66449	0.097	0.311	0.000335541	3.10438e-20	-1.65066	0.175	0.483	7.6526e-16	8.39048e-29	-2.92684	0.045	0.336	2.06834e-24	3.3174e-23	-2.292	0.087	0.346	8.17772e-19	5.51914e-11	-1.40018	0.152	0.346	1.36052e-06	1.36116e-08	5.03429e-28	7.51972e-24	-2.92684	-1.40018	DCAF12
MED8	1.33054e-12	-2.64996	0.039	0.221	3.2799e-08	5.62378e-15	-2.82203	0.053	0.344	1.38632e-10	2.86229e-15	-2.85666	0.039	0.238	7.05584e-11	7.32987e-25	-3.16987	0.039	0.29	1.80689e-20	8.76043e-29	-3.40154	0.033	0.296	2.15953e-24	2.899e-25	-3.27149	0.042	0.338	7.14633e-21	1.33054e-12	5.25626e-28	7.85127e-24	-3.40154	-2.64996	MED8
SMU1	7.64327e-20	-3.56096	0.024	0.272	1.88414e-15	6.29412e-16	-4.13015	0.01	0.287	1.55156e-11	2.0161e-17	-3.67442	0.017	0.218	4.96988e-13	9.10986e-29	-3.85241	0.019	0.283	2.24567e-24	1.44137e-27	-5.13204	0.006	0.231	3.55312e-23	5.74218e-21	-4.24442	0.012	0.248	1.4155e-16	6.29412e-16	5.46592e-28	8.16444e-24	-5.13204	-3.56096	SMU1
PHF1	1.46647e-24	-2.11327	0.136	0.493	3.615e-20	1.86932e-12	-1.86023	0.13	0.417	4.60806e-08	6.7886e-19	-1.6537	0.169	0.461	1.67346e-14	1.28017e-21	-1.77829	0.145	0.425	3.15576e-17	1.72041e-25	-1.85318	0.167	0.467	4.24099e-21	9.36752e-29	-2.21296	0.146	0.5	2.30919e-24	1.86932e-12	5.62051e-28	8.39536e-24	-2.21296	-1.6537	PHF1
CTNNB1	1.86221e-12	-3.4835	0.03	0.201	4.59054e-08	4.4323e-18	-5.13872	0.01	0.317	1.09261e-13	1.90232e-14	-3.89682	0.014	0.182	4.68942e-10	6.63663e-28	-4.51314	0.009	0.253	1.636e-23	9.50042e-29	-4.57658	0.02	0.27	2.34195e-24	8.88059e-24	-4.79342	0.015	0.28	2.18915e-19	1.86221e-12	5.70025e-28	8.51447e-24	-5.13872	-3.4835	CTNNB1
C12orf29	1.67105e-12	-1.90729	0.074	0.281	4.11931e-08	1.81491e-14	-3.277	0.034	0.305	4.47394e-10	1.72555e-17	-2.36261	0.058	0.296	4.25367e-13	1.0118e-19	-3.01761	0.032	0.237	2.49418e-15	9.91478e-29	-3.60637	0.022	0.276	2.44409e-24	2.39523e-20	-2.90738	0.039	0.29	5.90449e-16	1.67105e-12	5.94887e-28	8.88582e-24	-3.60637	-1.90729	C12orf29
DNAJC27	2.10057e-25	-3.25208	0.042	0.361	5.17811e-21	0.000766812	-1.01794	0.072	0.178	1	3.13417e-21	-2.72496	0.058	0.33	7.72605e-17	1.4942e-26	-2.87695	0.045	0.317	3.68335e-22	1.00908e-28	-3.27435	0.035	0.3	2.48749e-24	1.60916e-11	-1.95491	0.071	0.247	3.96674e-07	0.000766812	6.0545e-28	9.0436e-24	-3.27435	-1.01794	DNAJC27
TSPYL1	7.05534e-16	-2.99055	0.036	0.252	1.73921e-11	2.62323e-20	-3.57914	0.029	0.387	6.46652e-16	4.8747e-16	-3.23257	0.028	0.226	1.20166e-11	1.05407e-28	-3.91782	0.026	0.294	2.59838e-24	6.60344e-26	-3.42552	0.033	0.274	1.62781e-21	3.96289e-19	-2.92634	0.048	0.29	9.76891e-15	7.05534e-16	6.32439e-28	9.44674e-24	-3.91782	-2.92634	TSPYL1
MYT1L	2.17091e-13	-3.6179	0.018	0.189	5.35152e-09	8.96981e-15	-6.02324	0	0.248	2.21115e-10	9.22019e-18	-4.56424	0.008	0.204	2.27287e-13	1.09197e-28	-5.57873	0.002	0.244	2.69182e-24	2.29349e-26	-5.00412	0.008	0.227	5.65368e-22	6.11762e-24	-5.29674	0.006	0.266	1.50806e-19	2.17091e-13	6.55184e-28	9.78648e-24	-6.02324	-3.6179	MYT1L
UBE2H	2.03149e-19	-2.20191	0.092	0.384	5.00781e-15	8.39674e-05	-1.40526	0.068	0.19	1	1.1081e-28	-2.96393	0.053	0.391	2.73157e-24	1.32951e-25	-2.69932	0.054	0.324	3.27738e-21	7.9251e-22	-2.44633	0.057	0.289	1.95362e-17	8.88841e-09	-1.43756	0.086	0.237	0.000219108	8.39674e-05	6.64858e-28	9.93098e-24	-2.96393	-1.40526	UBE2H
LRRC52	1.04325e-23	-3.00842	0.077	0.393	2.57171e-19	0.000900343	-1.94171	0.053	0.142	1	1.15258e-28	-3.52032	0.055	0.386	2.84124e-24	4.29812e-09	-2.0752	0.065	0.191	0.000105953	3.17887e-19	-3.3186	0.035	0.225	7.83623e-15	0.000240549	-1.71026	0.071	0.149	1	0.000900343	6.91551e-28	1.03297e-23	-3.52032	-1.71026	LRRC52
KMT2C	1.46841e-11	-2.38562	0.047	0.223	3.61977e-07	4.38867e-18	-4.88758	0.01	0.317	1.08185e-13	2.97183e-14	-2.52207	0.044	0.238	7.32586e-10	9.17681e-15	-2.80677	0.035	0.198	2.26218e-10	2.06517e-18	-3.01365	0.028	0.21	5.09085e-14	1.15478e-28	-4.37638	0.018	0.33	2.84664e-24	1.46841e-11	6.92867e-28	1.03494e-23	-4.88758	-2.38562	KMT2C
AURKA	3.85275e-15	-3.2783	0.047	0.264	9.49741e-11	9.32493e-09	-2.99118	0.029	0.202	0.000229869	9.25702e-23	-5.23082	0.017	0.269	2.28195e-18	1.17922e-28	-4.86532	0.017	0.276	2.90688e-24	2.19765e-28	-5.28592	0.012	0.251	5.41742e-24	1.85656e-16	-3.64917	0.027	0.229	4.57661e-12	9.32493e-09	7.07529e-28	1.05684e-23	-5.28592	-2.99118	AURKA
PPIL3	2.88172e-25	-4.09636	0.018	0.315	7.10372e-21	8.01417e-13	-4.36719	0.01	0.236	1.97557e-08	1.65866e-23	-3.7993	0.022	0.289	4.08877e-19	1.21107e-28	-6.93237	0	0.237	2.98542e-24	1.44453e-27	-5.04184	0.006	0.231	3.56091e-23	2.64747e-26	-5.77225	0.003	0.282	6.52629e-22	8.01417e-13	7.26644e-28	1.08539e-23	-6.93237	-3.7993	PPIL3
PAWR	1.47103e-14	-1.86098	0.119	0.364	3.62623e-10	2.80786e-16	-2.23387	0.082	0.417	6.92166e-12	6.46414e-17	-1.92735	0.111	0.367	1.59348e-12	2.39781e-24	-1.76376	0.149	0.455	5.91084e-20	7.54376e-19	-1.47996	0.183	0.436	1.85961e-14	1.23958e-28	-2.20845	0.119	0.476	3.05569e-24	1.47103e-14	7.43749e-28	1.11094e-23	-2.23387	-1.47996	PAWR
RYK	6.95853e-15	-3.56843	0.018	0.206	1.71535e-10	3.90083e-14	-4.57073	0.01	0.257	9.61594e-10	9.49565e-19	-4.10704	0.014	0.226	2.34077e-14	2.43776e-23	-4.59784	0.009	0.216	6.00932e-19	1.25173e-28	-4.67261	0.01	0.248	3.08565e-24	1.46771e-22	-4.16581	0.015	0.269	3.61805e-18	3.90083e-14	7.5104e-28	1.12183e-23	-4.67261	-3.56843	RYK
CISD2	2.56307e-12	-3.99392	0.009	0.158	6.31822e-08	1.00172e-20	-4.05977	0.014	0.369	2.46933e-16	1.60412e-12	-3.67725	0.011	0.155	3.95431e-08	1.29259e-28	-4.93487	0.009	0.257	3.18637e-24	8.89786e-27	-5.50268	0.004	0.22	2.19341e-22	1.76011e-27	-5.92709	0.003	0.293	4.33886e-23	2.56307e-12	7.75555e-28	1.15845e-23	-5.92709	-3.67725	CISD2
ATG14	7.63858e-14	-4.34184	0.009	0.175	1.88299e-09	1.77532e-17	-5.3228	0.005	0.299	4.37633e-13	1.60414e-15	-4.11678	0.011	0.187	3.95437e-11	2.92606e-26	-4.94486	0.009	0.239	7.21302e-22	1.31472e-28	-4.40053	0.014	0.257	3.24092e-24	3.61643e-20	-4.43604	0.012	0.24	8.91486e-16	7.63858e-14	7.88833e-28	1.17828e-23	-5.3228	-4.11678	ATG14
WDR46	9.2576e-15	-2.56096	0.05	0.266	2.28209e-10	6.1819e-15	-2.8253	0.043	0.332	1.5239e-10	2.12837e-16	-2.39432	0.058	0.284	5.24665e-12	1.35206e-28	-3.41839	0.03	0.303	3.33296e-24	2.00935e-26	-2.84467	0.049	0.309	4.95326e-22	5.98175e-28	-4.11254	0.018	0.325	1.47456e-23	9.2576e-15	8.11234e-28	1.21174e-23	-4.11254	-2.39432	WDR46
HMBOX1	2.47071e-20	-3.19238	0.042	0.309	6.09055e-16	6.62842e-06	-1.3228	0.087	0.245	0.163397	4.42084e-25	-3.35073	0.033	0.325	1.08978e-20	1.57969e-22	-2.89423	0.043	0.28	3.8941e-18	1.37424e-28	-2.95389	0.043	0.315	3.38764e-24	6.49276e-15	-2.34792	0.057	0.263	1.60053e-10	6.62842e-06	8.24543e-28	1.23162e-23	-3.35073	-1.3228	HMBOX1
CYB5D2	9.29749e-13	-2.26268	0.086	0.295	2.29192e-08	1.78286e-10	-2.76906	0.043	0.257	4.39493e-06	5.86904e-19	-3.34394	0.042	0.279	1.44678e-14	1.42709e-28	-3.68679	0.032	0.306	3.51793e-24	1.65962e-27	-3.52227	0.028	0.279	4.09112e-23	1.88704e-23	-3.01886	0.054	0.34	4.65173e-19	1.78286e-10	8.56257e-28	1.27899e-23	-3.68679	-2.26268	CYB5D2
RBM14	1.42425e-11	-2.00842	0.059	0.246	3.51092e-07	9.21356e-15	-2.74601	0.034	0.317	2.27124e-10	2.63219e-17	-2.37229	0.058	0.294	6.48862e-13	2.93365e-21	-2.74032	0.05	0.28	7.23175e-17	1.43671e-28	-3.31004	0.035	0.298	3.54163e-24	6.19309e-26	-2.74322	0.065	0.38	1.52666e-21	1.42425e-11	8.62025e-28	1.28761e-23	-3.31004	-2.00842	RBM14
ZFAND2A	1.27166e-07	-2.17191	0.033	0.149	0.00313478	1.26468e-13	-3.34833	0.029	0.284	3.11757e-09	7.88131e-15	-3.49385	0.017	0.192	1.94282e-10	1.77199e-27	-3.64147	0.022	0.278	4.36812e-23	1.45026e-28	-4.29152	0.012	0.253	3.57502e-24	3.88473e-25	-3.37993	0.033	0.324	9.57625e-21	1.27166e-07	8.70153e-28	1.29975e-23	-4.29152	-2.17191	ZFAND2A
GOLGA6L2	1.46697e-28	-6.08039	0.027	0.361	3.61623e-24	0.0328167	-2.24255	0.13	0.187	1	4.77517e-26	-5.58132	0.028	0.32	1.17713e-21	6.51196e-19	-3.80536	0.065	0.28	1.60526e-14	1.99105e-21	-4.58688	0.041	0.251	4.90815e-17	0.00103416	-2.77633	0.122	0.194	1	0.0328167	8.80181e-28	1.31473e-23	-6.08039	-2.24255	GOLGA6L2
STRA13	4.47802e-08	-2.01092	0.065	0.206	0.00110388	2.64119e-15	-3.09219	0.039	0.329	6.51079e-11	7.25665e-15	-3.05728	0.03	0.218	1.78884e-10	3.38515e-21	-3.09686	0.035	0.253	8.34473e-17	2.46435e-22	-3.23739	0.03	0.244	6.07488e-18	1.47152e-28	-3.83484	0.033	0.353	3.62744e-24	4.47802e-08	8.8291e-28	1.3188e-23	-3.83484	-2.01092	STRA13
TWSG1	2.12223e-23	-3.13622	0.047	0.352	5.23151e-19	2.28325e-10	-2.79529	0.034	0.242	5.62843e-06	5.02382e-27	-3.80935	0.033	0.34	1.23842e-22	1.51877e-28	-3.29278	0.045	0.329	3.74393e-24	5.25676e-23	-3.25757	0.045	0.272	1.29584e-18	4.28285e-13	-2.82312	0.039	0.213	1.05576e-08	2.28325e-10	9.11264e-28	1.36115e-23	-3.80935	-2.79529	TWSG1
LTA4H	9.95882e-17	-2.39174	0.062	0.309	2.45495e-12	1.05227e-10	-3.03901	0.024	0.23	2.59394e-06	3.07657e-21	-3.07882	0.036	0.294	7.58406e-17	5.93473e-25	-3.46325	0.026	0.267	1.46297e-20	1.54582e-28	-4.09763	0.016	0.261	3.81061e-24	1.39477e-18	-4.88827	0.006	0.213	3.43824e-14	1.05227e-10	9.27495e-28	1.3854e-23	-4.88827	-2.39174	LTA4H
HSD17B10	3.02684e-09	-3.16453	0.018	0.14	7.46147e-05	1.07835e-18	-6.41026	0	0.308	2.65824e-14	4.42446e-15	-4.65066	0.006	0.17	1.09067e-10	1.05478e-23	-5.02939	0.006	0.214	2.60014e-19	8.13994e-28	-4.96539	0.008	0.238	2.00658e-23	1.55905e-28	-4.82938	0.012	0.319	3.8432e-24	3.02684e-09	9.35428e-28	1.39725e-23	-6.41026	-3.16453	HSD17B10
SPTBN1	6.57417e-10	-2.51587	0.033	0.178	1.6206e-05	3.82053e-20	-3.20893	0.039	0.402	9.41798e-16	4.87781e-12	-3.23934	0.022	0.172	1.20243e-07	1.23435e-20	-2.88438	0.039	0.257	3.0428e-16	2.23564e-26	-2.97842	0.039	0.292	5.51108e-22	1.57836e-28	-3.92361	0.027	0.345	3.89081e-24	6.57417e-10	9.47015e-28	1.41456e-23	-3.92361	-2.51587	SPTBN1
TPT1-AS1	1.73746e-22	-2.10918	0.128	0.461	4.28301e-18	8.27072e-07	-1.26309	0.111	0.299	0.0203881	2.58167e-24	-2.06032	0.133	0.464	6.36408e-20	1.58264e-28	-2.70893	0.065	0.363	3.90137e-24	2.93338e-26	-2.47467	0.069	0.343	7.23108e-22	5.73544e-10	-1.63048	0.125	0.296	1.41384e-05	8.27072e-07	9.49586e-28	1.4184e-23	-2.70893	-1.26309	TPT1-AS1
TIMM17B	3.71587e-08	-2.49384	0.033	0.155	0.000915998	1.41718e-14	-3.83376	0.014	0.275	3.49349e-10	8.53616e-14	-4.18439	0.008	0.163	2.10425e-09	8.62132e-26	-5.34741	0.004	0.225	2.12524e-21	1.58452e-28	-5.45688	0.004	0.233	3.90599e-24	3.98929e-23	-3.72489	0.024	0.29	9.834e-19	3.71587e-08	9.50711e-28	1.42008e-23	-5.45688	-2.49384	TIMM17B
JMY	7.61349e-15	-2.87844	0.036	0.241	1.8768e-10	6.24331e-13	-3.02324	0.043	0.296	1.53904e-08	2.39879e-14	-2.692	0.042	0.233	5.91326e-10	1.58801e-28	-3.87537	0.022	0.285	3.91461e-24	3.03437e-28	-3.92559	0.018	0.263	7.48002e-24	1.22043e-24	-3.63048	0.027	0.309	3.00849e-20	6.24331e-13	9.52808e-28	1.42321e-23	-3.92559	-2.692	JMY
IFT27	1.07024e-18	-2.58812	0.056	0.321	2.63826e-14	5.94123e-10	-2.50867	0.034	0.236	1.46457e-05	1.5932e-28	-3.81753	0.028	0.345	3.9274e-24	5.85434e-27	-3.1193	0.045	0.317	1.44315e-22	6.84832e-25	-3.04607	0.043	0.285	1.68818e-20	9.98526e-18	-3.28411	0.027	0.244	2.46147e-13	5.94123e-10	9.5592e-28	1.42786e-23	-3.81753	-2.50867	IFT27
HYAL3	1.00504e-23	2.54123	0.404	0.08	2.47753e-19	8.50556e-12	1.95283	0.343	0.109	2.09671e-07	1.18757e-15	1.63388	0.374	0.129	2.92748e-11	6.95049e-23	2.04557	0.396	0.113	1.71336e-18	1.39972e-20	1.88434	0.343	0.093	3.45046e-16	1.6625e-28	2.21896	0.411	0.109	4.09822e-24	8.50556e-12	9.97497e-28	1.48996e-23	1.63388	2.54123	HYAL3
RNF4	8.16985e-06	-1.86706	0.05	0.152	0.201395	1.94801e-13	-3.21588	0.024	0.275	4.80203e-09	5.32976e-08	-2.00437	0.047	0.17	0.00131384	6.57978e-15	-2.55937	0.041	0.211	1.62198e-10	6.5185e-23	-3.11739	0.033	0.253	1.60688e-18	1.79927e-28	-3.75601	0.03	0.348	4.43538e-24	8.16985e-06	1.07956e-27	1.61254e-23	-3.75601	-1.86706	RNF4
LINC01024	1.43156e-13	-3.19745	0.027	0.209	3.52895e-09	1.5017e-14	-3.94339	0.019	0.281	3.70185e-10	3.03274e-18	-4.70417	0.008	0.209	7.476e-14	1.0392e-23	-5.15297	0.006	0.214	2.56173e-19	1.83756e-28	-5.38227	0.006	0.238	4.52976e-24	3.18396e-22	-4.22586	0.021	0.276	7.84879e-18	1.43156e-13	1.10253e-27	1.64686e-23	-5.38227	-3.19745	LINC01024
SCMH1	3.11909e-10	-2.7396	0.033	0.181	7.68887e-06	6.45787e-12	-3.1448	0.029	0.257	1.59193e-07	2.51868e-11	-2.93489	0.028	0.175	6.2088e-07	4.16769e-24	-4.13127	0.015	0.237	1.02738e-19	1.90533e-28	-5.21693	0.006	0.238	4.69683e-24	3.09442e-22	-4.27015	0.015	0.266	7.62807e-18	3.11909e-10	1.1432e-27	1.7076e-23	-5.21693	-2.7396	SCMH1
HES6	1.1638e-17	-3.53448	0.021	0.244	2.86889e-13	2.96186e-10	-3.39319	0.019	0.211	7.30129e-06	1.55792e-18	-3.61671	0.022	0.24	3.84043e-14	1.10829e-21	-3.44443	0.022	0.232	2.73205e-17	1.91826e-28	-5.06493	0.006	0.238	4.7287e-24	2.73521e-22	-3.78874	0.024	0.282	6.74256e-18	2.96186e-10	1.15096e-27	1.71918e-23	-5.06493	-3.39319	HES6
BUD13	1.97736e-12	-2.75688	0.027	0.198	4.87438e-08	4.9293e-14	-3.83059	0.005	0.248	1.21512e-09	3.71714e-15	-4.13128	0.008	0.177	9.16312e-11	5.09215e-26	-6.7593	0	0.216	1.25527e-21	1.91832e-28	-5.01838	0.006	0.238	4.72885e-24	1.35162e-19	-4.43783	0.009	0.229	3.33189e-15	1.97736e-12	1.15099e-27	1.71924e-23	-6.7593	-2.75688	BUD13
RAP1B	1.06214e-14	-2.09457	0.068	0.298	2.61829e-10	8.6502e-17	-3.09219	0.048	0.363	2.13236e-12	2.97731e-16	-2.23438	0.072	0.303	7.33938e-12	2.73886e-24	-1.9147	0.115	0.411	6.75156e-20	1.91912e-28	-2.03601	0.118	0.432	4.73083e-24	3.05005e-26	-2.5517	0.062	0.381	7.51868e-22	1.06214e-14	1.15147e-27	1.71996e-23	-3.09219	-1.9147	RAP1B
2003-03-01	3.16169e-15	-2.55958	0.05	0.272	7.79388e-11	7.37073e-08	-2.34072	0.043	0.211	0.00181696	7.26502e-24	-4.01881	0.019	0.286	1.7909e-19	5.41367e-23	-3.77719	0.022	0.241	1.33452e-18	1.94414e-28	-4.02625	0.014	0.257	4.7925e-24	9.24259e-18	-3.17887	0.03	0.248	2.27839e-13	7.37073e-08	1.16648e-27	1.74238e-23	-4.02625	-2.34072	2003-03-01
SUN5	4.72091e-28	-3.238	0.134	0.479	1.16375e-23	0.00120208	-2.2488	0.13	0.227	1	1.99451e-28	-3.36394	0.114	0.447	4.91666e-24	3.10509e-21	-2.9972	0.104	0.345	7.65436e-17	3.16409e-20	-3.19833	0.106	0.326	7.79981e-16	0.00240152	-2.03173	0.17	0.228	1	0.00240152	1.19671e-27	1.78752e-23	-3.36394	-2.03173	SUN5
CEP85	8.36295e-13	-3.97189	0.009	0.163	2.06155e-08	3.86648e-19	-4.81465	0.01	0.332	9.53125e-15	1.79489e-13	-4.45321	0.006	0.153	4.42459e-09	1.23593e-24	-5.3348	0.004	0.216	3.04669e-20	2.84941e-25	-6.90783	0	0.199	7.02407e-21	2.01913e-28	-4.99566	0.009	0.312	4.97735e-24	8.36295e-13	1.21148e-27	1.80958e-23	-6.90783	-3.97189	CEP85
PURA	4.96081e-16	-2.96333	0.033	0.249	1.22289e-11	1.69198e-15	-3.82105	0.019	0.296	4.17091e-11	1.28551e-14	-3.52556	0.017	0.189	3.1689e-10	1.38965e-21	-4.2701	0.011	0.207	3.42563e-17	2.23371e-28	-4.83181	0.008	0.242	5.50631e-24	5.63368e-27	-5.0198	0.009	0.3	1.38876e-22	1.28551e-14	1.34022e-27	2.00189e-23	-5.0198	-2.96333	PURA
NMD3	3.61843e-11	-3.2953	0.015	0.158	8.91978e-07	1.63665e-17	-6.18078	0	0.29	4.03451e-13	5.64981e-12	-3.89682	0.008	0.143	1.39273e-07	2.32425e-28	-5.1203	0.006	0.251	5.7295e-24	5.01285e-25	-3.90641	0.016	0.235	1.23572e-20	1.59073e-20	-3.36995	0.027	0.271	3.9213e-16	3.61843e-11	1.39455e-27	2.08304e-23	-6.18078	-3.2953	NMD3
RPL36A	9.21484e-10	-2.39313	0.065	0.226	2.27155e-05	9.00488e-21	-2.88351	0.063	0.447	2.21979e-16	1.34568e-14	-3.29874	0.033	0.218	3.31723e-10	3.64244e-22	-2.89423	0.035	0.262	8.97898e-18	2.33499e-28	-3.13366	0.037	0.302	5.75598e-24	6.01088e-28	-3.99444	0.027	0.338	1.48174e-23	9.21484e-10	1.40099e-27	2.09266e-23	-3.99444	-2.39313	RPL36A
PNMA1	3.02751e-23	-2.63758	0.068	0.387	7.46311e-19	6.04198e-09	-1.73784	0.111	0.332	0.000148941	2.35316e-28	-2.53727	0.083	0.434	5.80076e-24	7.92025e-24	-2.63604	0.071	0.336	1.95242e-19	1.79222e-27	-2.62954	0.065	0.343	4.418e-23	2.90171e-15	-1.74435	0.14	0.373	7.15301e-11	6.04198e-09	1.41189e-27	2.10894e-23	-2.63758	-1.73784	PNMA1
TMEM259	6.15409e-17	-3.6179	0.018	0.229	1.51705e-12	2.58507e-16	-4.00087	0.019	0.308	6.37246e-12	5.45795e-13	-2.85772	0.028	0.194	1.34544e-08	3.77247e-23	-3.23662	0.032	0.264	9.29951e-19	2.40874e-28	-4.62162	0.01	0.246	5.93778e-24	2.08227e-20	-3.48543	0.027	0.269	5.13301e-16	5.45795e-13	1.44524e-27	2.15876e-23	-4.62162	-2.85772	TMEM259
E2F6	5.65207e-10	-3.94952	0.006	0.123	1.39329e-05	6.94965e-17	-4.31148	0.014	0.308	1.71316e-12	3.34688e-15	-5.99918	0	0.158	8.25039e-11	3.11763e-21	-5.22984	0.004	0.189	7.68528e-17	2.52143e-28	-6.06493	0.002	0.227	6.21558e-24	3.56854e-28	-5.98956	0.003	0.3	8.79681e-24	5.65207e-10	1.51286e-27	2.25976e-23	-6.06493	-3.94952	E2F6
RPAP2	1.94919e-18	-3.45202	0.018	0.246	4.80495e-14	1.12305e-17	-4.81465	0.01	0.311	2.76843e-13	1.59739e-20	-3.74009	0.019	0.255	3.93772e-16	2.55903e-28	-5.01288	0.009	0.255	6.30826e-24	1.44336e-27	-5.09887	0.006	0.231	3.55802e-23	4.00273e-22	-4.36242	0.012	0.26	9.86713e-18	1.12305e-17	1.53542e-27	2.29345e-23	-5.09887	-3.45202	RPAP2
CCDC105	1.28258e-21	-2.43117	0.116	0.427	3.16169e-17	6.6005e-06	-2.3228	0.053	0.187	0.162709	2.73279e-28	-3.03373	0.064	0.4	6.7366e-24	5.67985e-24	-2.96658	0.05	0.301	1.40014e-19	6.98325e-22	-2.95389	0.045	0.266	1.72144e-17	1.2267e-07	-2.33188	0.057	0.175	0.00302393	6.6005e-06	1.63967e-27	2.44918e-23	-3.03373	-2.3228	CCDC105
LINC00654	4.27684e-22	-2.41767	0.092	0.413	1.05428e-17	5.39322e-05	-2.03552	0.039	0.148	1	2.74107e-28	-3.25467	0.075	0.413	6.75702e-24	5.61287e-21	-2.90011	0.071	0.308	1.38363e-16	1.27971e-18	-2.29879	0.087	0.307	3.15462e-14	6.04198e-07	-2.25987	0.054	0.162	0.0148941	5.39322e-05	1.64464e-27	2.45661e-23	-3.25467	-2.03552	LINC00654
ITGB6	1.45541e-19	-3.02573	0.113	0.404	3.58774e-15	0.00199195	-1.57073	0.053	0.136	1	2.89551e-28	-4.04677	0.069	0.403	7.13773e-24	9.91229e-22	-3.81386	0.061	0.297	2.44348e-17	1.89928e-21	-3.21318	0.077	0.311	4.68191e-17	2.39045e-10	-3.76036	0.012	0.136	5.89269e-06	0.00199195	1.73731e-27	2.59502e-23	-4.04677	-1.57073	ITGB6
NELFA	3.17503e-12	-2.74208	0.039	0.215	7.82676e-08	2.87785e-12	-4.18078	0.01	0.227	7.09418e-08	4.20877e-18	-3.20167	0.022	0.238	1.0375e-13	4.17199e-24	-4.16217	0.013	0.232	1.02844e-19	2.92982e-28	-4.20659	0.014	0.255	7.22229e-24	2.49619e-20	-3.23994	0.03	0.274	6.15337e-16	3.17503e-12	1.75789e-27	2.62576e-23	-4.20659	-2.74208	NELFA
NEIL2	4.27516e-16	-5.70441	0.003	0.186	1.05387e-11	3.30998e-13	-4.73784	0.01	0.242	8.15943e-09	7.25092e-20	-7.18439	0	0.206	1.78742e-15	1.89673e-21	-7.13127	0	0.179	4.67564e-17	2.7513e-23	-7.2272	0	0.184	6.78223e-19	3.08209e-28	-5.68182	0.006	0.306	7.59766e-24	3.30998e-13	1.84925e-27	2.76223e-23	-7.2272	-4.73784	NEIL2
NEK3	9.03215e-18	-3.91915	0.012	0.226	2.22651e-13	1.38824e-06	-3.3228	0.01	0.127	0.0342216	2.53032e-27	-4.97928	0.008	0.296	6.2375e-23	1.03478e-27	-4.82023	0.009	0.251	2.55083e-23	3.0984e-28	-5.38533	0.004	0.231	7.63787e-24	5.2159e-14	-4.82116	0.003	0.159	1.28577e-09	1.38824e-06	1.85904e-27	2.77685e-23	-5.38533	-3.3228	NEK3
DIDO1	1.5822e-14	-3.05386	0.027	0.221	3.90029e-10	3.93625e-12	-2.89569	0.043	0.284	9.70325e-08	1.01912e-15	-3.82728	0.011	0.189	2.51223e-11	9.3269e-27	-4.39673	0.011	0.248	2.29917e-22	3.09841e-28	-4.09887	0.014	0.255	7.63788e-24	4.65569e-19	-2.82035	0.048	0.29	1.14767e-14	3.93625e-12	1.85904e-27	2.77685e-23	-4.39673	-2.82035	DIDO1
PNPT1	1.37285e-18	-3.90372	0.015	0.241	3.38421e-14	1.00751e-11	-4.18078	0.01	0.218	2.48362e-07	3.39762e-19	-4.45321	0.008	0.218	8.37548e-15	3.51889e-27	-6.84176	0	0.225	8.67441e-23	3.1048e-28	-5.42155	0.004	0.231	7.65365e-24	5.91304e-22	-4.94822	0.003	0.242	1.45762e-17	1.00751e-11	1.86288e-27	2.78258e-23	-6.84176	-3.90372	PNPT1
CSNK1G3	8.208e-14	-3.13539	0.027	0.212	2.02336e-09	1.51207e-10	-2.40372	0.043	0.263	3.72741e-06	2.32608e-17	-3.65484	0.017	0.218	5.73403e-13	3.11701e-28	-4.43939	0.013	0.264	7.68375e-24	6.86011e-22	-3.04184	0.039	0.255	1.69109e-17	5.1194e-25	-3.72163	0.027	0.312	1.26198e-20	1.51207e-10	1.87021e-27	2.79353e-23	-4.43939	-2.40372	CSNK1G3
ASAH1	3.22444e-14	-5.97189	0	0.158	7.94856e-10	2.18643e-18	-4.16074	0.01	0.326	5.38978e-14	2.56508e-15	-4.79425	0.006	0.172	6.32319e-11	3.2717e-23	-5.43265	0.004	0.205	8.06507e-19	3.11849e-28	-5.76007	0.004	0.231	7.6874e-24	3.62639e-28	-6.04943	0.003	0.3	8.9394e-24	3.22444e-14	1.8711e-27	2.79486e-23	-6.04943	-4.16074	ASAH1
ARID4A	2.10985e-15	-3.75688	0.015	0.206	5.20099e-11	9.08523e-12	-4.68035	0.005	0.208	2.2396e-07	4.94236e-20	-3.72822	0.019	0.25	1.21834e-15	1.08512e-18	-3.47919	0.019	0.202	2.67493e-14	3.12025e-28	-5.45688	0.004	0.231	7.69172e-24	3.64031e-22	-4.18729	0.012	0.261	8.97373e-18	9.08523e-12	1.87215e-27	2.79643e-23	-5.45688	-3.47919	ARID4A
CEP83	1.83902e-26	-4.13935	0.021	0.332	4.53337e-22	6.09116e-12	-3.03901	0.024	0.251	1.50153e-07	4.42474e-26	-3.72583	0.025	0.318	1.09074e-21	3.02029e-25	-4.14989	0.013	0.241	7.4453e-21	3.14675e-28	-3.99454	0.016	0.259	7.75706e-24	1.03967e-22	-3.23937	0.036	0.306	2.5629e-18	6.09116e-12	1.88805e-27	2.82018e-23	-4.14989	-3.03901	CEP83
ZNF721	5.51264e-11	-2.43891	0.033	0.192	1.35892e-06	4.30658e-19	-3.70527	0.024	0.36	1.06162e-14	5.78759e-15	-3.26879	0.019	0.199	1.4267e-10	8.45408e-26	-3.80934	0.019	0.26	2.08402e-21	3.1471e-28	-4.00518	0.016	0.259	7.75791e-24	4.98279e-21	-3.22665	0.036	0.29	1.22831e-16	5.51264e-11	1.88826e-27	2.82049e-23	-4.00518	-2.43891	ZNF721
EIF2B2	2.72555e-12	-2.89204	0.042	0.221	6.71876e-08	3.16717e-12	-3.44381	0.019	0.245	7.80739e-08	4.05306e-17	-3.61671	0.025	0.231	9.9912e-13	3.18158e-28	-4.34561	0.013	0.264	7.84292e-24	1.57349e-22	-3.32469	0.026	0.238	3.87881e-18	2.69129e-21	-4.33958	0.012	0.252	6.63429e-17	3.16717e-12	1.90895e-27	2.8514e-23	-4.34561	-2.89204	EIF2B2
ANKHD1	2.63456e-08	-3.75688	0.006	0.103	0.000649446	7.24435e-17	-4.81465	0.01	0.299	1.78581e-12	4.15604e-10	-3.57489	0.011	0.129	1.02451e-05	9.68016e-19	-3.97996	0.011	0.184	2.38626e-14	3.74949e-28	-5.16446	0.006	0.235	9.24287e-24	9.17031e-20	-4.06111	0.015	0.242	2.26057e-15	2.63456e-08	2.24969e-27	3.36037e-23	-5.16446	-3.57489	ANKHD1
NIPA2	2.60909e-14	-4.9268	0.003	0.166	6.43167e-10	2.55322e-15	-4.96666	0.005	0.266	6.29394e-11	5.99186e-19	-4.36394	0.008	0.216	1.47705e-14	2.93314e-24	-4.8148	0.006	0.218	7.23048e-20	3.7584e-28	-5.11001	0.006	0.235	9.26482e-24	4.63394e-26	-4.53987	0.012	0.296	1.14231e-21	2.60909e-14	2.25504e-27	3.36835e-23	-5.11001	-4.36394	NIPA2
NCAPG2	2.05584e-09	-2.49009	0.03	0.166	5.06785e-05	3.87689e-14	-4.19316	0.014	0.266	9.55691e-10	2.43306e-14	-3.82728	0.011	0.175	5.99774e-10	3.82288e-28	-5.34741	0.004	0.244	9.42378e-24	5.49044e-27	-5.08765	0.006	0.227	1.35345e-22	1.9551e-19	-4.56635	0.009	0.228	4.81951e-15	2.05584e-09	2.29373e-27	3.42614e-23	-5.34741	-2.49009	NCAPG2
CCDC58	0.0371748	-2.27145	0.003	0.02	1	3.11461e-13	-3.46576	0.01	0.245	7.67783e-09	5.26528e-06	-4.45321	0	0.056	0.129794	3.62412e-24	-4.62293	0.006	0.218	8.93382e-20	3.83781e-28	-7.08765	0	0.22	9.46057e-24	1.15162e-23	-6.63048	0	0.252	2.83885e-19	0.0371748	2.30268e-27	3.43952e-23	-7.08765	-2.27145	CCDC58
SREK1	6.89749e-20	-2.75688	0.065	0.344	1.7003e-15	3.81441e-18	-2.74533	0.072	0.42	9.4029e-14	1.53369e-24	-2.70626	0.075	0.386	3.7807e-20	3.49504e-17	-1.81839	0.104	0.333	8.61563e-13	3.46574e-26	-2.46616	0.075	0.35	8.5434e-22	3.87141e-28	-2.43274	0.095	0.441	9.54342e-24	3.49504e-17	2.32285e-27	3.46964e-23	-2.75688	-1.81839	SREK1
MANBAL	6.68972e-12	-3.36456	0.015	0.166	1.64908e-07	3.15783e-09	-3.3228	0.019	0.193	7.78438e-05	2.82996e-15	-3.99522	0.011	0.184	6.97612e-11	6.33099e-21	-3.80112	0.015	0.211	1.56065e-16	2.58004e-23	-3.92054	0.014	0.218	6.36005e-19	3.90921e-28	-5.3485	0.006	0.304	9.63659e-24	3.15783e-09	2.34552e-27	3.50351e-23	-5.3485	-3.3228	MANBAL
CDS2	1.01967e-07	-1.56518	0.089	0.238	0.00251358	1.35767e-10	-2.18078	0.063	0.293	3.3468e-06	1.30253e-17	-2.62698	0.053	0.286	3.21086e-13	2.09936e-20	-2.41907	0.058	0.29	5.17513e-16	4.04752e-28	-3.08765	0.037	0.3	9.97755e-24	2.7881e-21	-2.42328	0.074	0.351	6.87295e-17	1.01967e-07	2.42851e-27	3.62747e-23	-3.08765	-1.56518	CDS2
MRPL4	6.58067e-08	-1.63541	0.053	0.189	0.0016222	4.00701e-12	-2.65908	0.024	0.254	9.87767e-08	2.875e-11	-2.3218	0.039	0.197	7.08716e-07	1.00517e-23	-3.93932	0.015	0.234	2.47785e-19	7.3242e-27	-3.74716	0.014	0.246	1.80549e-22	4.14907e-28	-3.73335	0.018	0.329	1.02279e-23	6.58067e-08	2.48944e-27	3.71848e-23	-3.93932	-1.63541	MRPL4
CREG1	2.1217e-16	-3.21801	0.03	0.246	5.2302e-12	1.68716e-13	-3.15569	0.029	0.284	4.15901e-09	3.63963e-17	-3.20167	0.03	0.243	8.97205e-13	8.12362e-24	-3.11368	0.041	0.285	2.00255e-19	4.23348e-28	-3.02352	0.045	0.313	1.04359e-23	8.64389e-18	-2.45484	0.06	0.296	2.1308e-13	1.68716e-13	2.54009e-27	3.79413e-23	-3.21801	-2.45484	CREG1
COA3	2.13519e-14	-3.63402	0.018	0.201	5.26345e-10	3.01666e-14	-3.50413	0.029	0.293	7.43638e-10	1.35816e-15	-3.25561	0.025	0.216	3.34799e-11	4.26411e-28	-3.8369	0.019	0.278	1.05115e-23	1.12841e-26	-3.46779	0.033	0.279	2.78164e-22	3.48678e-27	-3.75077	0.03	0.337	8.59527e-23	3.01666e-14	2.55847e-27	3.82158e-23	-3.8369	-3.25561	COA3
PFDN1	2.64686e-08	-2.30942	0.042	0.172	0.000652478	2.70279e-17	-4.42083	0.014	0.314	6.66266e-13	2.94786e-13	-3.55082	0.019	0.18	7.26676e-09	1.5656e-23	-4.04107	0.015	0.232	3.85936e-19	4.28652e-28	-4.88639	0.01	0.244	1.05667e-23	1.92312e-26	-3.46176	0.03	0.332	4.74067e-22	2.64686e-08	2.57191e-27	3.84167e-23	-4.88639	-2.30942	PFDN1
UHRF2	2.08005e-13	-3.57401	0.015	0.183	5.12753e-09	4.36556e-17	-6.25354	0	0.284	1.07615e-12	3.02099e-13	-3.2874	0.014	0.17	7.44704e-09	1.37883e-21	-4.2701	0.011	0.207	3.39896e-17	4.33936e-28	-4.821	0.008	0.24	1.0697e-23	5.84956e-22	-4.42884	0.012	0.258	1.44197e-17	3.02099e-13	2.60362e-27	3.88902e-23	-6.25354	-3.2874	UHRF2
POLR3F	6.29927e-19	-4.11945	0.012	0.238	1.55283e-14	8.47731e-13	-3.89266	0.014	0.245	2.08974e-08	6.43979e-23	-4.66734	0.008	0.255	1.58747e-18	9.03883e-27	-5.85506	0.002	0.228	2.22816e-22	4.39197e-28	-4.76572	0.008	0.24	1.08266e-23	9.95989e-22	-3.5517	0.024	0.277	2.45521e-17	8.47731e-13	2.63518e-27	3.93617e-23	-5.85506	-3.5517	POLR3F
DONSON	9.45585e-12	-1.74538	0.104	0.312	2.33096e-07	3.27167e-20	-3.67153	0.024	0.378	8.06499e-16	1.56084e-20	-2.62649	0.055	0.32	3.84762e-16	5.45785e-25	-3.16488	0.037	0.287	1.34541e-20	4.42295e-28	-2.9564	0.043	0.311	1.0903e-23	1.00858e-27	-3.8618	0.027	0.337	2.48624e-23	9.45585e-12	2.65377e-27	3.96394e-23	-3.8618	-1.74538	DONSON
ERCC3	3.22622e-14	-3.77734	0.012	0.186	7.95297e-10	2.08976e-14	-5.89266	0	0.242	5.15148e-10	2.58767e-20	-4.29478	0.008	0.231	6.37886e-16	4.13923e-25	-4.78732	0.004	0.221	1.02036e-20	4.44489e-28	-4.71991	0.008	0.24	1.09571e-23	3.57305e-20	-4.92283	0.006	0.229	8.80793e-16	3.22622e-14	2.66693e-27	3.9836e-23	-5.89266	-3.77734	ERCC3
ZNF267	1.73557e-11	-3.60487	0.012	0.155	4.27836e-07	1.33136e-10	-3.35842	0.019	0.218	3.28193e-06	5.45442e-15	-3.37921	0.019	0.199	1.34457e-10	2.09491e-20	-3.95195	0.013	0.202	5.16417e-16	4.46863e-28	-4.69646	0.008	0.24	1.10156e-23	8.43461e-18	-3.31203	0.024	0.239	2.07922e-13	1.33136e-10	2.68118e-27	4.00488e-23	-4.69646	-3.31203	ZNF267
ZBTB20	4.51171e-28	-2.73802	0.181	0.53	1.11218e-23	0.00102754	-1.39319	0.126	0.233	1	5.25709e-26	-2.5679	0.186	0.495	1.29592e-21	1.16664e-14	-2.03905	0.177	0.372	2.87589e-10	2.00265e-16	-2.03042	0.159	0.367	4.93674e-12	0.00136562	-1.34917	0.149	0.223	1	0.00136562	2.70702e-27	4.04348e-23	-2.73802	-1.34917	ZBTB20
CLSTN1	2.94144e-11	-5.50411	0	0.123	7.25095e-07	3.30229e-17	-3.59226	0.019	0.326	8.14047e-13	8.10412e-07	-2.71625	0.014	0.097	0.0199775	4.59136e-28	-5.1954	0.006	0.248	1.13182e-23	4.69786e-25	-5.36066	0.004	0.207	1.15807e-20	8.30556e-19	-4.03765	0.015	0.232	2.0474e-14	8.10412e-07	2.75482e-27	4.11487e-23	-5.50411	-2.71625	CLSTN1
GSK3B	9.34052e-22	-2.17191	0.095	0.415	2.30253e-17	1.89425e-13	-2.54887	0.063	0.335	4.66952e-09	4.59811e-28	-2.45845	0.083	0.434	1.13348e-23	1.66475e-26	-2.20235	0.084	0.384	4.10377e-22	6.01745e-20	-1.70236	0.112	0.363	1.48336e-15	5.98422e-11	-1.40509	0.128	0.319	1.47517e-06	5.98422e-11	2.75886e-27	4.12091e-23	-2.54887	-1.40509	GSK3B
ABR	6.45447e-12	1.98209	0.27	0.074	1.59109e-07	2.85301e-15	2.37764	0.338	0.076	7.03296e-11	7.94123e-12	1.92295	0.249	0.073	1.95759e-07	1.35396e-12	1.84386	0.238	0.067	3.33764e-08	1.34657e-05	1.25116	0.159	0.069	0.331943	4.61391e-28	2.41132	0.372	0.087	1.13737e-23	1.34657e-05	2.76834e-27	4.13508e-23	1.25116	2.41132	ABR
TMEM97	1.4191e-11	-1.99392	0.083	0.281	3.49822e-07	2.85696e-19	-2.80588	0.092	0.456	7.0427e-15	2.60819e-18	-2.95231	0.047	0.282	6.42945e-14	4.85624e-28	-2.92338	0.058	0.347	1.19711e-23	5.69675e-26	-2.53243	0.077	0.35	1.4043e-21	5.68197e-28	-2.44931	0.098	0.442	1.40066e-23	1.4191e-11	2.91375e-27	4.35226e-23	-2.95231	-1.99392	TMEM97
PHACTR4	1.43881e-13	-3.37579	0.018	0.192	3.54682e-09	5.49075e-18	-3.84636	0.019	0.335	1.35352e-13	3.52929e-15	-4.34851	0.008	0.177	8.70006e-11	1.73843e-24	-4.62293	0.009	0.225	4.28541e-20	4.8908e-28	-4.54708	0.012	0.248	1.20563e-23	5.26859e-26	-4.44082	0.015	0.301	1.29876e-21	1.43881e-13	2.93448e-27	4.38323e-23	-4.62293	-3.37579	PHACTR4
SRBD1	2.63838e-13	-4.94952	0.003	0.155	6.50386e-09	1.05561e-18	-5.38889	0.005	0.317	2.60219e-14	7.61172e-15	-4.58194	0.006	0.167	1.87636e-10	1.23033e-22	-5.18842	0.004	0.2	3.03288e-18	4.91455e-28	-6.01838	0.002	0.225	1.21149e-23	1.553e-22	-4.66916	0.009	0.258	3.82829e-18	2.63838e-13	2.94873e-27	4.40452e-23	-6.01838	-4.58194	SRBD1
LINC00427	1.38391e-07	1.78744	0.175	0.049	0.00341148	6.25968e-09	2.80648	0.155	0.021	0.000154307	2.88361e-11	2.34265	0.191	0.041	7.10838e-07	2.77955e-21	2.57609	0.29	0.051	6.85186e-17	4.48997e-19	2.77295	0.24	0.039	1.10682e-14	4.95586e-28	4.14942	0.22	0.013	1.22167e-23	1.38391e-07	2.97351e-27	4.44154e-23	1.78744	4.14942	LINC00427
KIF11	2.06548e-11	-3.40895	0.015	0.16	5.09162e-07	4.06222e-15	-5.05072	0.005	0.263	1.00138e-10	7.12529e-11	-2.88736	0.022	0.16	1.75646e-06	6.5157e-24	-4.59784	0.009	0.221	1.60619e-19	5.04015e-28	-4.49137	0.01	0.244	1.24245e-23	2.23889e-19	-4.83484	0.006	0.221	5.51909e-15	7.12529e-11	3.02409e-27	4.51708e-23	-5.05072	-2.88736	KIF11
EAF2	1.74809e-16	-4.72211	0.006	0.198	4.30922e-12	9.86439e-13	-5.81465	0	0.215	2.43167e-08	1.03148e-18	-4.45321	0.008	0.214	2.5427e-14	5.07897e-28	-7.07556	0	0.232	1.25202e-23	1.40424e-21	-4.7315	0.006	0.186	3.4616e-17	2.21023e-22	-5.6383	0.003	0.245	5.44844e-18	9.86439e-13	3.04738e-27	4.55187e-23	-7.07556	-4.45321	EAF2
TLE1	1.89725e-10	-4.35891	0.006	0.129	4.6769e-06	2.10443e-17	-4.29023	0.019	0.326	5.18764e-13	6.02314e-16	-6.22721	0.003	0.172	1.48476e-11	3.05041e-24	-7.50473	0	0.202	7.51957e-20	1.22642e-22	-4.88639	0.008	0.199	3.02325e-18	5.17183e-28	-5.09938	0.015	0.319	1.27491e-23	1.89725e-10	3.1031e-27	4.6351e-23	-7.50473	-4.29023	TLE1
RSPH6A	1.8908e-17	-2.79082	0.05	0.295	4.661e-13	0.0133553	-1.46964	0.029	0.082	1	8.90581e-24	-3.78205	0.025	0.296	2.19537e-19	5.19631e-28	-4.82384	0.011	0.257	1.28094e-23	9.1992e-22	-4.13689	0.016	0.21	2.2677e-17	2.68716e-07	-3.76988	0.006	0.088	0.00662413	0.0133553	3.11778e-27	4.65703e-23	-4.82384	-1.46964	RSPH6A
BFAR	6.70799e-12	-3.44595	0.018	0.172	1.65359e-07	6.70777e-19	-6.38889	0	0.311	1.65353e-14	8.09926e-12	-3.17859	0.022	0.17	1.99655e-07	3.06868e-23	-3.92818	0.017	0.234	7.56459e-19	1.76513e-27	-4.66255	0.01	0.24	4.35122e-23	5.30404e-28	-4.75653	0.012	0.314	1.3075e-23	8.09926e-12	3.18242e-27	4.75359e-23	-6.38889	-3.17859	BFAR
NEDD1	5.7575e-27	-2.80196	0.122	0.481	1.41928e-22	2.7627e-10	-1.87832	0.13	0.378	6.81033e-06	5.3092e-28	-2.81753	0.105	0.451	1.30877e-23	1.14215e-22	-2.49886	0.117	0.386	2.81552e-18	1.21419e-23	-2.19999	0.124	0.397	2.99309e-19	8.56489e-12	-1.71621	0.128	0.322	2.11133e-07	2.7627e-10	3.18552e-27	4.75821e-23	-2.81753	-1.71621	NEDD1
KANSL2	3.13533e-11	-2.45854	0.033	0.195	7.72891e-07	1.18346e-15	-3.3228	0.029	0.317	2.91735e-11	2.04435e-11	-2.58465	0.033	0.187	5.03952e-07	1.39552e-19	-3.37228	0.024	0.218	3.44008e-15	5.37204e-28	-3.90434	0.02	0.266	1.32426e-23	4.1948e-22	-3.73141	0.024	0.28	1.03406e-17	3.13533e-11	3.22322e-27	4.81453e-23	-3.90434	-2.45854	KANSL2
RP11-158I23.1	2.00175e-24	2.38063	0.433	0.095	4.93451e-20	2.22205e-15	2.44587	0.319	0.06	5.47756e-11	5.37233e-28	2.47605	0.427	0.09	1.32433e-23	1.25396e-23	2.09032	0.379	0.094	3.09114e-19	5.53591e-14	1.58221	0.289	0.095	1.36466e-09	8.51741e-24	2.00373	0.342	0.082	2.09963e-19	5.53591e-14	3.2234e-27	4.81479e-23	1.58221	2.47605	RP11-158I23.1
FLII	2.39668e-16	-3.34184	0.021	0.229	5.90806e-12	2.78927e-10	-2.63023	0.039	0.248	6.87582e-06	6.2054e-17	-3.58696	0.017	0.214	1.52969e-12	5.39277e-28	-4.63531	0.009	0.253	1.32937e-23	2.60031e-27	-3.87192	0.016	0.253	6.41003e-23	1.03959e-18	-3.63048	0.018	0.237	2.56269e-14	2.78927e-10	3.23566e-27	4.83311e-23	-4.63531	-2.63023	FLII
TMUB2	6.43034e-13	-2.12537	0.077	0.287	1.58514e-08	4.54038e-14	-2.56625	0.077	0.363	1.11925e-09	1.26069e-14	-2.16187	0.066	0.279	3.10773e-10	4.66053e-24	-2.77493	0.052	0.308	1.14887e-19	5.40098e-28	-2.88735	0.051	0.324	1.3314e-23	9.45339e-27	-2.56237	0.092	0.421	2.33035e-22	6.43034e-13	3.24059e-27	4.84047e-23	-2.88735	-2.12537	TMUB2
AGA	4.5626e-10	-2.73379	0.021	0.158	1.12473e-05	1.49053e-15	-3.79312	0.024	0.305	3.67431e-11	1.29227e-12	-2.96316	0.025	0.184	3.18558e-08	2.17615e-20	-3.61044	0.019	0.216	5.36442e-16	5.44751e-28	-4.12717	0.016	0.257	1.34287e-23	5.95296e-20	-3.60233	0.024	0.26	1.46747e-15	4.5626e-10	3.26851e-27	4.88217e-23	-4.12717	-2.73379	AGA
FDPS	6.19712e-21	-2.17415	0.128	0.441	1.52765e-16	6.69901e-08	-1.9614	0.072	0.26	0.00165137	2.23676e-20	-2.10003	0.147	0.434	5.51385e-16	8.87547e-25	-2.50429	0.078	0.354	2.18789e-20	5.54117e-28	-2.42827	0.089	0.384	1.36595e-23	2.80778e-07	-1.53987	0.134	0.271	0.00692146	2.80778e-07	3.3247e-27	4.96611e-23	-2.50429	-1.53987	FDPS
KAT6A	1.99177e-12	-4.45202	0.006	0.152	4.90992e-08	4.49583e-17	-6.33403	0	0.284	1.10827e-12	8.96635e-16	-4.65066	0.006	0.177	2.21029e-11	3.27433e-25	-5.32209	0.004	0.221	8.07154e-21	5.67547e-28	-4.2272	0.014	0.253	1.39906e-23	6.7347e-27	-5.27684	0.006	0.293	1.66017e-22	1.99177e-12	3.40528e-27	5.08647e-23	-6.33403	-4.2272	KAT6A
MYLIP	7.25816e-17	-3.2423	0.027	0.246	1.78921e-12	1.18897e-09	-3.11288	0.019	0.202	2.93094e-05	1.45946e-14	-2.52925	0.039	0.233	3.59771e-10	7.91557e-21	-3.06416	0.032	0.246	1.95127e-16	5.80989e-28	-3.14654	0.033	0.292	1.4322e-23	2.134e-21	-3.50609	0.027	0.279	5.26052e-17	1.18897e-09	3.48593e-27	5.20694e-23	-3.50609	-2.52925	MYLIP
SNX5	5.63461e-12	-2.57101	0.033	0.203	1.38899e-07	5.44476e-13	-3.33775	0.024	0.266	1.34219e-08	1.82681e-18	-3.43385	0.022	0.24	4.50328e-14	1.9729e-26	-4.24531	0.013	0.251	4.86339e-22	5.83351e-28	-4.07759	0.016	0.257	1.43802e-23	4.44184e-26	-3.80735	0.024	0.317	1.09496e-21	5.63461e-12	3.5001e-27	5.2281e-23	-4.24531	-2.57101	SNX5
PNMAL1	1.75085e-12	-3.73612	0.012	0.166	4.31601e-08	1.74557e-15	-4.53225	0.01	0.278	4.303e-11	1.03149e-14	-4.30121	0.008	0.172	2.54271e-10	1.53199e-17	-4.40881	0.006	0.163	3.7765e-13	1.32211e-20	-4.14654	0.01	0.188	3.25912e-16	5.94278e-28	-5.33573	0.006	0.303	1.46496e-23	1.75085e-12	3.56567e-27	5.32604e-23	-5.33573	-3.73612	PNMAL1
LYPD6	4.76152e-15	2.02448	0.306	0.072	1.17376e-10	2.68837e-13	2.65583	0.266	0.048	6.62709e-09	6.34681e-11	1.54295	0.288	0.104	1.56455e-06	4.32464e-20	2.04061	0.351	0.097	1.06607e-15	5.96669e-28	2.3747	0.392	0.091	1.47085e-23	1.28514e-18	2.30337	0.244	0.051	3.16799e-14	6.34681e-11	3.58001e-27	5.34746e-23	1.54295	2.65583	LYPD6
JARID2	1.29659e-22	-2.69676	0.08	0.393	3.19622e-18	1.71428e-16	-2.7745	0.072	0.393	4.22586e-12	6.20088e-28	-3.13783	0.058	0.388	1.52858e-23	3.14667e-21	-2.53809	0.067	0.308	7.75686e-17	8.91797e-23	-2.52727	0.075	0.322	2.19837e-18	4.77789e-27	-3.08877	0.054	0.372	1.1778e-22	1.71428e-16	3.72053e-27	5.55735e-23	-3.13783	-2.52727	JARID2
LRRC47	1.04561e-10	-4.17191	0.006	0.132	2.57755e-06	6.25035e-15	-4.95216	0.005	0.26	1.54077e-10	4.0465e-12	-4.26879	0.006	0.138	9.97502e-08	6.27179e-28	-6.01761	0.002	0.237	1.54606e-23	1.92614e-25	-5.90783	0.002	0.205	4.74812e-21	1.96625e-17	-3.80735	0.009	0.208	4.84701e-13	1.04561e-10	3.76308e-27	5.62091e-23	-6.01761	-3.80735	LRRC47
EZR	1.32634e-09	-2.25533	0.045	0.195	3.26956e-05	2.38604e-15	-2.73784	0.058	0.36	5.88182e-11	5.47099e-17	-3.26879	0.03	0.24	1.34865e-12	8.16961e-28	-3.2568	0.043	0.32	2.01389e-23	1.47247e-26	-2.98381	0.049	0.309	3.62979e-22	6.51677e-28	-3.24345	0.045	0.367	1.60645e-23	1.32634e-09	3.91006e-27	5.84046e-23	-3.26879	-2.25533	EZR
ADAM30	4.12317e-20	-3.27145	0.042	0.307	1.0164e-15	0.000328013	-2.4603	0.019	0.1	1	6.71552e-28	-4.47773	0.017	0.318	1.65544e-23	7.63284e-27	-4.92482	0.009	0.244	1.88157e-22	8.66287e-20	-4.16293	0.012	0.186	2.13548e-15	2.81521e-07	-2.98606	0.018	0.111	0.00693978	0.000328013	4.02931e-27	6.01858e-23	-4.92482	-2.4603	ADAM30
NSMCE2	6.02864e-16	-3.75688	0.015	0.212	1.48612e-11	2.30101e-13	-3.6733	0.019	0.263	5.67223e-09	8.5868e-17	-3.32593	0.022	0.223	2.11673e-12	6.7537e-28	-4.0565	0.017	0.271	1.66485e-23	9.77423e-28	-4.50268	0.01	0.242	2.40945e-23	1.70899e-24	-4.48543	0.012	0.282	4.21283e-20	2.30101e-13	4.05222e-27	6.0528e-23	-4.50268	-3.32593	NSMCE2
IDH3A	3.49866e-09	-1.81346	0.071	0.232	8.62456e-05	2.32817e-09	-2.06427	0.068	0.278	5.73917e-05	2.81896e-12	-2.17393	0.053	0.231	6.94902e-08	6.82339e-28	-4.00442	0.017	0.271	1.68203e-23	2.69953e-25	-3.28559	0.033	0.27	6.65461e-21	2.31745e-16	-2.27684	0.062	0.287	5.71275e-12	3.49866e-09	4.09403e-27	6.11526e-23	-4.00442	-1.81346	IDH3A
FAM98A	8.20554e-16	-2.96447	0.033	0.246	2.02275e-11	2.38818e-14	-5.03705	0.005	0.251	5.8871e-10	6.32053e-16	-3.45321	0.019	0.209	1.55807e-11	1.23931e-22	-3.44443	0.024	0.244	3.05502e-18	6.89361e-28	-3.52822	0.024	0.274	1.69934e-23	1.68285e-21	-3.88452	0.018	0.264	4.1484e-17	2.38818e-14	4.13617e-27	6.1782e-23	-5.03705	-2.96447	FAM98A
COQ9	1.60121e-12	-2.2437	0.059	0.255	3.94715e-08	4.79161e-18	-3.41966	0.039	0.366	1.18118e-13	1.0039e-15	-2.50979	0.053	0.267	2.47472e-11	2.73315e-21	-2.67184	0.058	0.294	6.73748e-17	6.92892e-28	-2.92895	0.045	0.313	1.70805e-23	6.97298e-22	-2.58718	0.071	0.351	1.71891e-17	1.60121e-12	4.15735e-27	6.20983e-23	-3.41966	-2.2437	COQ9
TGOLN2	4.33253e-11	-3.88026	0.009	0.143	1.06801e-06	1.91644e-10	-3.71512	0.014	0.205	4.72421e-06	2.49604e-16	-4.28509	0.008	0.189	6.15299e-12	2.37858e-22	-3.53434	0.022	0.237	5.86345e-18	7.31442e-28	-5.15374	0.006	0.233	1.80308e-23	5.44395e-16	-3.76988	0.015	0.204	1.34199e-11	1.91644e-10	4.38865e-27	6.55533e-23	-5.15374	-3.53434	TGOLN2
TMEM67	1.57572e-17	-4.7396	0.006	0.209	3.88431e-13	2.16377e-10	-2.90776	0.029	0.233	5.33391e-06	3.38706e-19	-3.89682	0.014	0.231	8.34944e-15	1.12857e-26	-5.22984	0.004	0.232	2.78204e-22	7.40499e-28	-5.00651	0.006	0.233	1.8254e-23	1.0324e-18	-3.19438	0.03	0.258	2.54497e-14	2.16377e-10	4.44299e-27	6.6365e-23	-5.22984	-2.90776	TMEM67
IMPDH2	1.09018e-12	-3.68649	0.015	0.175	2.68741e-08	5.81623e-21	-5.78223	0.005	0.35	1.43376e-16	7.15754e-17	-4.10704	0.011	0.201	1.76441e-12	3.57092e-22	-5.91977	0.002	0.191	8.80268e-18	7.76932e-28	-5.12327	0.008	0.238	1.91522e-23	9.16831e-23	-3.67373	0.027	0.292	2.26008e-18	1.09018e-12	4.66159e-27	6.96302e-23	-5.91977	-3.67373	IMPDH2
STAT4	5.05925e-27	-2.85865	0.119	0.473	1.24716e-22	0.048393	-1.33518	0.121	0.172	1	7.80239e-28	-2.84421	0.122	0.456	1.92337e-23	3.59074e-17	-2.34009	0.089	0.301	8.85153e-13	3.01179e-14	-2.12551	0.091	0.272	7.42436e-10	0.0189798	-1.12187	0.131	0.181	1	0.048393	4.68143e-27	6.99266e-23	-2.85865	-1.12187	STAT4
RBM4B	6.58739e-06	-1.39247	0.086	0.206	0.162386	9.63657e-15	-2.655	0.053	0.344	2.37551e-10	4.95989e-11	-1.88736	0.069	0.243	1.22266e-06	2.39651e-12	-1.53826	0.095	0.276	5.90765e-08	2.50274e-12	-1.53963	0.104	0.279	6.1695e-08	7.80762e-28	-2.81217	0.065	0.396	1.92466e-23	6.58739e-06	4.68457e-27	6.99735e-23	-2.81217	-1.39247	RBM4B
SPEF2	1.02748e-21	-2.80297	0.062	0.358	2.53284e-17	1.53811e-10	-3.50867	0.014	0.208	3.79161e-06	2.17877e-22	-2.84178	0.058	0.34	5.37088e-18	1.52269e-20	-2.81124	0.045	0.267	3.75359e-16	7.86646e-28	-3.55525	0.028	0.281	1.93916e-23	1.25349e-14	-3.37162	0.024	0.205	3.08997e-10	1.53811e-10	4.71988e-27	7.05008e-23	-3.55525	-2.80297	SPEF2
ZNF428	4.47129e-19	-2.70113	0.119	0.415	1.10222e-14	1.54269e-14	-2.38889	0.111	0.423	3.80288e-10	2.48948e-23	-3.19064	0.119	0.432	6.13682e-19	7.87992e-28	-2.82384	0.1	0.409	1.94248e-23	9.62585e-21	-2.74953	0.124	0.376	2.37287e-16	2.14661e-21	-2.60881	0.131	0.423	5.29161e-17	1.54269e-14	4.72795e-27	7.06214e-23	-3.19064	-2.38889	ZNF428
SLC35F5	1.35163e-12	-3.22254	0.024	0.192	3.3319e-08	2.19599e-13	-3.07174	0.034	0.29	5.41334e-09	2.4045e-19	-3.70417	0.014	0.233	5.92733e-15	1.71617e-24	-3.60561	0.026	0.262	4.23053e-20	8.28083e-28	-3.63784	0.022	0.27	2.04131e-23	1.02289e-19	-3.92161	0.018	0.247	2.52152e-15	1.35163e-12	4.9685e-27	7.42145e-23	-3.92161	-3.07174	SLC35F5
RP11-171N4.3	7.08621e-23	-3.97189	0.018	0.292	1.74682e-18	2.10386e-07	-5.05072	0	0.121	0.00518622	8.39134e-28	-5.22721	0.006	0.296	2.06855e-23	7.09258e-26	-6.16369	0.002	0.221	1.74839e-21	3.93964e-20	-5.7315	0.002	0.164	9.71162e-16	1.07976e-05	-3.56635	0.003	0.062	0.266173	1.07976e-05	5.0348e-27	7.52048e-23	-6.16369	-3.56635	RP11-171N4.3
FBXO18	1.06929e-08	-2.58179	0.024	0.146	0.000263591	2.87465e-12	-4.21357	0.01	0.227	7.08629e-08	8.11547e-18	-5.26879	0.003	0.192	2.00054e-13	2.1246e-23	-4.77338	0.006	0.211	5.23735e-19	8.51568e-28	-4.79914	0.008	0.238	2.0992e-23	1.79715e-23	-5.04551	0.006	0.261	4.43015e-19	1.06929e-08	5.10941e-27	7.63192e-23	-5.26879	-2.58179	FBXO18
IFT80	1.46193e-14	-4.01561	0.009	0.183	3.6038e-10	7.5415e-09	-2.58153	0.019	0.19	0.000185906	2.76247e-16	-3.25414	0.019	0.214	6.80977e-12	9.14066e-28	-5.00574	0.006	0.246	2.25326e-23	1.55248e-24	-4.28404	0.01	0.218	3.82702e-20	1.07458e-16	-5.1622	0.003	0.188	2.64896e-12	7.5415e-09	5.4844e-27	8.19204e-23	-5.1622	-2.58153	IFT80
MBD6	2.5276e-13	-3.27145	0.018	0.189	6.23079e-09	1.30147e-18	-3.47255	0.019	0.347	3.20824e-14	8.49253e-21	-4.37007	0.011	0.24	2.09349e-16	3.71609e-20	-4.1375	0.013	0.2	9.16053e-16	9.1969e-28	-4.68259	0.01	0.242	2.26713e-23	8.56057e-26	-4.2362	0.018	0.304	2.11027e-21	2.5276e-13	5.51814e-27	8.24244e-23	-4.68259	-3.27145	MBD6
RP11-522I20.3	6.4923e-09	-3.53448	0.009	0.117	0.000160042	1.73289e-18	-5.39962	0.005	0.314	4.27174e-14	1.30068e-14	-4.47232	0.006	0.165	3.2063e-10	1.83018e-19	-4.56261	0.006	0.179	4.51157e-15	8.70839e-22	-5.6575	0.002	0.177	2.1467e-17	9.25623e-28	-5.39232	0.006	0.301	2.28175e-23	6.4923e-09	5.55374e-27	8.29562e-23	-5.6575	-3.53448	RP11-522I20.3
CHD6	1.06552e-11	-3.64996	0.015	0.163	2.62661e-07	2.67741e-17	-4.53225	0.014	0.314	6.60008e-13	1.9154e-13	-2.86825	0.03	0.204	4.72166e-09	2.99388e-13	-2.37376	0.052	0.214	7.3802e-09	4.08876e-25	-3.56446	0.026	0.257	1.00792e-20	9.32016e-28	-4.36565	0.018	0.322	2.29751e-23	1.06552e-11	5.5921e-27	8.35291e-23	-4.53225	-2.37376	CHD6
PSMG3	2.48595e-11	-3.9268	0.009	0.146	6.1281e-07	4.71152e-11	-3.24563	0.019	0.227	1.16144e-06	2.89995e-15	-3.89682	0.011	0.184	7.14867e-11	6.35829e-25	-5.2568	0.004	0.218	1.56738e-20	9.50721e-28	-5.97029	0.002	0.222	2.34362e-23	1.00694e-20	-4.59073	0.009	0.24	2.48221e-16	4.71152e-11	5.70433e-27	8.52056e-23	-5.97029	-3.24563	PSMG3
PPP1R16A	3.11649e-10	-2.46409	0.039	0.192	7.68246e-06	1.67258e-18	-3.55162	0.024	0.353	4.12308e-14	2.97144e-11	-2.79287	0.028	0.175	7.32489e-07	9.49247e-18	-3.00017	0.03	0.216	2.33999e-13	6.40236e-18	-2.895	0.03	0.21	1.57824e-13	1.01585e-27	-3.9538	0.024	0.332	2.50417e-23	3.11649e-10	6.09509e-27	9.10424e-23	-3.9538	-2.46409	PPP1R16A
PIN4	1.88632e-09	-2.84569	0.024	0.155	4.64997e-05	3.6911e-09	-2.74906	0.029	0.211	9.09893e-05	1.22635e-13	-3.36394	0.019	0.184	3.02306e-09	8.00304e-22	-4.22984	0.009	0.205	1.97283e-17	1.01613e-27	-4.39923	0.012	0.246	2.50487e-23	1.35629e-19	-4.54986	0.009	0.229	3.3434e-15	3.6911e-09	6.09679e-27	9.10678e-23	-4.54986	-2.74906	PIN4
ADAM18	6.86795e-19	-2.92856	0.062	0.33	1.69302e-14	7.30348e-05	-2.28216	0.039	0.145	1	1.52107e-25	-3.97354	0.036	0.33	3.74959e-21	1.01633e-27	-3.73073	0.041	0.313	2.50536e-23	5.56436e-22	-3.21858	0.045	0.266	1.37167e-17	3.97409e-10	-3.02252	0.03	0.165	9.79653e-06	7.30348e-05	6.098e-27	9.10859e-23	-3.97354	-2.28216	ADAM18
EFTUD2	6.46426e-14	-3.64996	0.015	0.189	1.5935e-09	3.65278e-15	-6.0093	0	0.254	9.00447e-11	3.43376e-12	-3.41422	0.014	0.158	8.46456e-08	4.51011e-25	-4.75363	0.009	0.23	1.11179e-20	1.03265e-27	-4.41984	0.012	0.246	2.54559e-23	3.44529e-23	-4.02066	0.018	0.28	8.49299e-19	3.43376e-12	6.19592e-27	9.25484e-23	-6.0093	-3.41422	EFTUD2
POP4	7.0225e-08	-2.16584	0.045	0.172	0.00173112	1.88921e-08	-2.78223	0.014	0.172	0.000465709	1.46759e-10	-2.47232	0.036	0.182	3.61777e-06	6.39549e-18	-3.13127	0.032	0.221	1.57655e-13	1.07624e-27	-4.30681	0.014	0.251	2.65305e-23	1.57653e-12	-2.5764	0.036	0.204	3.8863e-08	7.0225e-08	6.45746e-27	9.64551e-23	-4.30681	-2.16584	POP4
MAGEA6	1.45641e-14	-5.21631	0.003	0.169	3.59021e-10	7.66377e-22	-5.74906	0.005	0.363	1.8892e-17	4.16223e-16	-6.45321	0	0.167	1.02603e-11	3.73109e-24	-5.99377	0.002	0.207	9.19751e-20	1.09216e-26	-7.07633	0	0.21	2.69228e-22	1.12946e-27	-5.14034	0.009	0.306	2.78422e-23	1.45641e-14	6.77674e-27	1.01224e-22	-7.07633	-5.14034	MAGEA6
PTPRN2	2.19554e-16	-2.96333	0.036	0.258	5.41221e-12	3.74882e-14	-3.50602	0.024	0.284	9.24122e-10	4.6627e-26	-3.6537	0.028	0.323	1.1494e-21	1.20882e-27	-3.44945	0.028	0.292	2.97985e-23	1.03709e-26	-3.27631	0.033	0.281	2.55654e-22	1.70479e-18	-3.16318	0.024	0.247	4.20247e-14	3.74882e-14	7.25289e-27	1.08336e-22	-3.6537	-2.96333	PTPRN2
PIK3C2A	1.12023e-10	-2.14454	0.053	0.223	2.76147e-06	8.49687e-14	-3.63265	0.024	0.278	2.09456e-09	2.76669e-14	-2.71625	0.036	0.223	6.82016e-10	1.23889e-27	-3.85626	0.022	0.278	3.05398e-23	1.73874e-26	-4.08765	0.014	0.242	4.28616e-22	4.21305e-19	-3.29014	0.033	0.266	1.03856e-14	1.12023e-10	7.43331e-27	1.11031e-22	-4.08765	-2.14454	PIK3C2A
FAM98C	1.86478e-10	-3.97927	0.006	0.129	4.59686e-06	8.58825e-21	-5.5612	0.005	0.347	2.11709e-16	2.18216e-14	-4.52817	0.006	0.163	5.37924e-10	1.03092e-23	-6.74509	0	0.198	2.54133e-19	6.49846e-26	-5.47996	0.004	0.214	1.60194e-21	1.27883e-27	-6.03173	0.003	0.295	3.15243e-23	1.86478e-10	7.67295e-27	1.14611e-22	-6.74509	-3.97927	FAM98C
CYB5B	7.81525e-11	-2.67991	0.03	0.183	1.92654e-06	2.511e-16	-2.91698	0.048	0.36	6.18986e-12	1.75872e-18	-3.48492	0.022	0.24	4.33543e-14	6.68216e-26	-3.69174	0.024	0.269	1.64722e-21	1.28562e-27	-3.12159	0.041	0.302	3.16919e-23	4.83038e-23	-2.93134	0.051	0.332	1.19074e-18	7.81525e-11	7.71375e-27	1.1522e-22	-3.69174	-2.67991	CYB5B
FGF14-AS1	1.83963e-19	1.57041	0.54	0.215	4.53486e-15	3.28007e-11	1.75812	0.275	0.063	8.08571e-07	1.28783e-27	1.82194	0.587	0.223	3.17463e-23	1.25892e-20	1.71221	0.431	0.149	3.10337e-16	3.27129e-21	1.62704	0.459	0.177	8.06407e-17	1.4952e-21	2.01798	0.327	0.085	3.68581e-17	3.28007e-11	7.72698e-27	1.15418e-22	1.57041	2.01798	FGF14-AS1
USP33	1.16249e-12	-3.53448	0.012	0.169	2.86564e-08	1.14207e-16	-4.69203	0.01	0.296	2.81532e-12	1.40164e-17	-5.26879	0.003	0.189	3.45518e-13	3.63438e-24	-5.74509	0.002	0.207	8.95912e-20	2.42895e-22	-5.76007	0.002	0.181	5.9876e-18	1.29556e-27	-5.26342	0.006	0.3	3.19368e-23	1.16249e-12	7.77334e-27	1.1611e-22	-5.76007	-3.53448	USP33
CHCHD4	5.62043e-13	-3.79752	0.012	0.172	1.38549e-08	3.75198e-15	-6.03705	0	0.254	9.249e-11	1.5658e-11	-3.87544	0.008	0.138	3.85986e-07	3.20757e-20	-4.31954	0.009	0.191	7.90698e-16	8.62218e-22	-4.5339	0.008	0.192	2.12545e-17	1.3272e-27	-4.45269	0.015	0.316	3.27168e-23	1.5658e-11	7.96321e-27	1.18946e-22	-6.03705	-3.79752	CHCHD4
MRPS34	7.18719e-11	-2.77549	0.03	0.183	1.77171e-06	6.36691e-13	-3.37343	0.024	0.266	1.56951e-08	5.24839e-14	-3.21535	0.025	0.199	1.29378e-09	4.732e-19	-4.04107	0.011	0.186	1.16648e-14	2.70225e-22	-4.2971	0.01	0.201	6.66131e-18	1.41843e-27	-4.33298	0.018	0.321	3.49657e-23	7.18719e-11	8.51057e-27	1.27122e-22	-4.33298	-2.77549	MRPS34
LBH	1.42699e-27	2.91673	0.404	0.054	3.51768e-23	0.0359174	1.07575	0.106	0.057	1	9.80703e-22	2.2168	0.366	0.083	2.41753e-17	7.44304e-15	2.41562	0.201	0.032	1.83478e-10	5.54523e-08	1.7665	0.157	0.05	0.00136695	0.000425241	1.30812	0.089	0.035	1	0.0359174	8.56196e-27	1.2789e-22	1.07575	2.91673	LBH
DDX23	1.41017e-11	-2.82994	0.03	0.192	3.47621e-07	9.11986e-20	-6.3228	0	0.323	2.24814e-15	1.78575e-12	-3.11314	0.019	0.172	4.40206e-08	2.32377e-27	-4.50191	0.011	0.253	5.72832e-23	2.09668e-24	-5.00651	0.006	0.207	5.16854e-20	1.4318e-27	-4.2711	0.018	0.321	3.52953e-23	1.41017e-11	8.59081e-27	1.28321e-22	-6.3228	-2.82994	DDX23
SLC52A2	5.81741e-18	-4.50411	0.006	0.215	1.43405e-13	3.5848e-11	-3.87739	0.014	0.218	8.83689e-07	2.38495e-16	-4.59071	0.008	0.189	5.87915e-12	5.65833e-24	-4.82834	0.006	0.216	1.39483e-19	1.43615e-27	-5.09887	0.006	0.231	3.54026e-23	1.30715e-21	-3.69937	0.021	0.271	3.22226e-17	3.5848e-11	8.61692e-27	1.28711e-22	-5.09887	-3.69937	SLC52A2
PPIH	8.43351e-11	-2.75688	0.024	0.172	2.07895e-06	6.79838e-16	-5.07769	0.005	0.275	1.67587e-11	3.42169e-09	-2.71625	0.019	0.136	8.4348e-05	9.0739e-24	-3.93237	0.015	0.234	2.23681e-19	1.44113e-27	-5.08765	0.006	0.231	3.55254e-23	1.76074e-19	-3.36242	0.024	0.256	4.3404e-15	3.42169e-09	8.64681e-27	1.29157e-22	-5.08765	-2.71625	PPIH
DHX32	7.21888e-27	-3.10152	0.047	0.387	1.77953e-22	5.41036e-07	-1.86196	0.058	0.221	0.0133371	1.45464e-27	-3.26879	0.039	0.357	3.58583e-23	5.33002e-25	-2.89423	0.045	0.303	1.3139e-20	6.13248e-25	-3.46616	0.028	0.259	1.51172e-20	2.57626e-10	-2.14254	0.057	0.21	6.35074e-06	5.41036e-07	8.72783e-27	1.30368e-22	-3.46616	-1.86196	DHX32
SLC35A5	3.39644e-18	-3.03698	0.056	0.309	8.37257e-14	4.8303e-08	-2.1448	0.058	0.239	0.00119072	2.97151e-26	-3.3809	0.042	0.35	7.32508e-22	3.65442e-21	-2.97271	0.045	0.271	9.00851e-17	1.48486e-27	-3.53243	0.035	0.289	3.66033e-23	4.00179e-12	-2.36678	0.051	0.223	9.86482e-08	4.8303e-08	8.90915e-27	1.33076e-22	-3.53243	-2.1448	SLC35A5
ATAD5	2.61148e-10	-2.51938	0.042	0.198	6.43756e-06	4.27522e-23	-5.00228	0.014	0.396	1.05388e-18	5.65612e-12	-2.97928	0.03	0.187	1.39429e-07	1.50926e-27	-5.90279	0.004	0.239	3.72048e-23	2.5151e-26	-4.68117	0.012	0.235	6.19998e-22	4.20945e-27	-5.11142	0.012	0.306	1.03767e-22	2.61148e-10	9.05556e-27	1.35263e-22	-5.90279	-2.51938	ATAD5
PTBP1	1.73345e-15	-2.46048	0.053	0.281	4.27313e-11	2.75164e-15	-3.30008	0.019	0.299	6.78308e-11	2.39174e-23	-4.06809	0.014	0.272	5.89588e-19	1.51393e-27	-3.42791	0.026	0.287	3.73199e-23	2.61782e-26	-3.17957	0.033	0.279	6.45319e-22	1.13661e-24	-3.51064	0.033	0.319	2.80185e-20	2.75164e-15	9.08358e-27	1.35681e-22	-4.06809	-2.46048	PTBP1
C19orf57	8.68546e-09	-4.11945	0.006	0.109	0.000214105	1.71107e-18	-5.01396	0.01	0.323	4.21795e-14	1.36171e-11	-6.16691	0	0.119	3.35674e-07	4.66676e-21	-6.02939	0.002	0.182	1.1504e-16	1.56435e-27	-7.36377	0	0.216	3.85627e-23	1.48659e-26	-6.11254	0.003	0.285	3.6646e-22	8.68546e-09	9.38607e-27	1.402e-22	-7.36377	-4.11945	C19orf57
MDC1	1.43038e-13	-4.39578	0.012	0.178	3.52603e-09	1.56197e-14	-5.20544	0.005	0.254	3.85042e-10	1.01103e-12	-3.91089	0.014	0.163	2.49228e-08	3.66228e-21	-4.99377	0.006	0.193	9.02788e-17	1.58569e-27	-5.02311	0.008	0.235	3.90888e-23	2.43286e-24	-6.00173	0.003	0.264	5.99723e-20	1.01103e-12	9.51413e-27	1.42113e-22	-6.00173	-3.91089	MDC1
SRGAP1	1.45967e-15	-1.81863	0.136	0.398	3.59823e-11	1.55751e-11	-2.86337	0.043	0.275	3.83942e-07	1.66122e-27	-2.45788	0.091	0.439	4.09506e-23	2.00957e-19	-2.19379	0.104	0.343	4.95379e-15	1.24196e-23	-2.38481	0.091	0.352	3.06156e-19	5.66932e-11	-1.81684	0.095	0.271	1.39754e-06	5.66932e-11	9.9673e-27	1.48881e-22	-2.86337	-1.81684	SRGAP1
OVOS2	2.48717e-22	-2.89774	0.089	0.407	6.13111e-18	7.01645e-06	-1.96879	0.092	0.245	0.172963	1.67407e-27	-4.04927	0.05	0.371	4.12676e-23	7.09712e-26	-3.31525	0.152	0.446	1.74951e-21	1.50216e-23	-3.28084	0.148	0.413	3.70297e-19	1.38019e-09	-3.00995	0.071	0.216	3.4023e-05	7.01645e-06	1.00444e-26	1.50034e-22	-4.04927	-1.96879	OVOS2
WAC-AS1	2.33813e-13	-2.16743	0.065	0.275	5.76373e-09	4.24491e-08	-2.11421	0.053	0.233	0.00104641	3.87971e-17	-2.57489	0.053	0.282	9.56386e-13	1.69635e-27	-2.98117	0.048	0.326	4.18168e-23	1.51514e-19	-2.39021	0.055	0.268	3.73496e-15	4.68274e-20	-2.89482	0.039	0.287	1.15434e-15	4.24491e-08	1.01781e-26	1.52031e-22	-2.98117	-2.11421	WAC-AS1
CCDC12	1.08454e-14	-4.68649	0.006	0.178	2.6735e-10	1.54507e-12	-3.30986	0.024	0.26	3.80876e-08	3.22908e-14	-3.83489	0.017	0.184	7.96001e-10	1.78501e-27	-5.18491	0.006	0.244	4.40022e-23	5.4282e-24	-4.41984	0.012	0.218	1.33811e-19	3.19422e-26	-4.69788	0.012	0.298	7.87407e-22	1.54507e-12	1.071e-26	1.59976e-22	-5.18491	-3.30986	CCDC12
SPRTN	1.5622e-16	-3.28739	0.021	0.232	3.85099e-12	6.52699e-09	-2.62658	0.034	0.215	0.000160897	1.33929e-14	-4.01099	0.011	0.177	3.30148e-10	1.80352e-27	-5.02939	0.006	0.244	4.44586e-23	1.05195e-23	-4.37305	0.01	0.212	2.59317e-19	6.8257e-17	-3.32069	0.024	0.229	1.6826e-12	6.52699e-09	1.08211e-26	1.61635e-22	-5.02939	-2.62658	SPRTN
HEBP2	2.72915e-09	-2.7396	0.033	0.169	6.72763e-05	6.19629e-10	-3.71512	0.014	0.196	1.52745e-05	4.97019e-13	-4.08734	0.011	0.16	1.2252e-08	1.293e-16	-4.06088	0.013	0.17	3.18738e-12	5.10469e-20	-3.87192	0.016	0.197	1.25836e-15	1.86847e-27	-4.87245	0.012	0.309	4.60597e-23	2.72915e-09	1.12108e-26	1.67456e-22	-4.87245	-2.7396	HEBP2
C1orf174	1.68385e-17	-2.6016	0.056	0.307	4.15086e-13	1.41703e-10	-2.39809	0.043	0.263	3.49312e-06	1.08422e-20	-2.72082	0.053	0.318	2.67271e-16	4.10084e-25	-2.67184	0.063	0.333	1.0109e-20	1.88042e-27	-2.92522	0.053	0.322	4.63543e-23	1.54516e-17	-2.524	0.06	0.293	3.80898e-13	1.41703e-10	1.12825e-26	1.68527e-22	-2.92522	-2.39809	C1orf174
GULP1	1.08557e-08	-2.90729	0.033	0.16	0.000267604	6.64208e-10	-3.42714	0.019	0.205	1.63734e-05	3.69764e-12	-3.80935	0.019	0.167	9.11505e-08	1.04275e-22	-4.568	0.009	0.211	2.57047e-18	1.90946e-27	-6.24752	0.002	0.22	4.70701e-23	2.17421e-17	-4.35484	0.009	0.207	5.35964e-13	1.08557e-08	1.14568e-26	1.7113e-22	-6.24752	-2.90729	GULP1
EIF2B3	4.80813e-11	-2.55438	0.033	0.192	1.18525e-06	6.12768e-08	-2.38889	0.029	0.19	0.00151054	2.6896e-21	-5.00575	0.006	0.233	6.63013e-17	3.24372e-23	-4.02099	0.013	0.225	7.9961e-19	1.93707e-27	-4.49137	0.01	0.24	4.77507e-23	4.82286e-19	-3.72583	0.018	0.24	1.18888e-14	6.12768e-08	1.16224e-26	1.73604e-22	-5.00575	-2.38889	EIF2B3
FAM213A	5.03151e-10	-2.33779	0.042	0.195	1.24032e-05	8.28263e-13	-3.277	0.029	0.272	2.04175e-08	1.63395e-17	-4.05728	0.017	0.218	4.02786e-13	4.10949e-22	-3.93932	0.017	0.225	1.01303e-17	1.61844e-24	-3.99454	0.016	0.231	3.98962e-20	1.98009e-27	-4.60942	0.015	0.314	4.88111e-23	5.03151e-10	1.18805e-26	1.77459e-22	-4.60942	-2.33779	FAM213A
UBA3	3.61611e-10	-3.09636	0.018	0.152	8.91408e-06	8.81183e-14	-3.59582	0.024	0.278	2.1722e-09	1.49366e-12	-2.84178	0.028	0.189	3.68201e-08	1.38827e-25	-4.34741	0.011	0.239	3.42223e-21	2.07143e-27	-4.33557	0.012	0.244	5.10628e-23	1.44391e-20	-4.0218	0.015	0.25	3.55937e-16	3.61611e-10	1.24286e-26	1.85646e-22	-4.34741	-2.84178	UBA3
PMPCA	7.86374e-13	-2.70851	0.036	0.218	1.93849e-08	5.2052e-18	-3.3427	0.039	0.366	1.28313e-13	4.29634e-20	-3.82218	0.017	0.245	1.05909e-15	1.51266e-19	-3.71137	0.017	0.205	3.72885e-15	2.07227e-27	-3.75061	0.022	0.266	5.10835e-23	7.51331e-23	-3.27015	0.033	0.303	1.85211e-18	7.86374e-13	1.24336e-26	1.85721e-22	-3.82218	-2.70851	PMPCA
TARDBP	4.70115e-16	-3.2858	0.024	0.232	1.15888e-11	1.1448e-16	-4.79312	0.01	0.296	2.82205e-12	2.24524e-19	-3.92086	0.014	0.233	5.53475e-15	4.24178e-24	-4.1375	0.013	0.232	1.04564e-19	2.23158e-27	-4.06747	0.016	0.253	5.50108e-23	4.01697e-26	-4.0727	0.021	0.312	9.90222e-22	4.70115e-16	1.33895e-26	1.99999e-22	-4.79312	-3.2858	TARDBP
CEP95	9.2412e-14	-2.17191	0.053	0.264	2.27805e-09	3.50088e-11	-2.23609	0.063	0.302	8.63001e-07	7.79871e-21	-3.84749	0.017	0.252	1.92246e-16	1.36383e-22	-3.09745	0.035	0.264	3.36199e-18	2.25676e-27	-4.06747	0.016	0.253	5.56314e-23	4.58052e-16	-2.27684	0.068	0.292	1.12914e-11	3.50088e-11	1.35406e-26	2.02255e-22	-4.06747	-2.17191	CEP95
PASD1	3.27827e-14	-6.2533	0	0.158	8.08125e-10	1.13952e-16	-5.26531	0.005	0.287	2.80904e-12	5.68919e-18	-6.67972	0	0.187	1.40244e-13	3.23473e-25	-5.64147	0.004	0.221	7.97394e-21	2.30668e-27	-5.82461	0.004	0.225	5.6862e-23	1.95571e-26	-5.86847	0.003	0.284	4.82103e-22	3.27827e-14	1.38401e-26	2.06729e-22	-6.67972	-5.26531	PASD1
TMEM242	6.25835e-11	-3.2953	0.015	0.155	1.54275e-06	4.64596e-15	-3.31148	0.029	0.308	1.14527e-10	2.67232e-11	-3.29048	0.014	0.148	6.58754e-07	2.31264e-27	-4.53534	0.011	0.253	5.70089e-23	1.01584e-25	-4.52505	0.01	0.227	2.50414e-21	1.56346e-26	-4.47615	0.015	0.306	3.85409e-22	6.25835e-11	1.38758e-26	2.07263e-22	-4.53534	-3.29048	TMEM242
TIAM2	1.88114e-14	1.42899	0.404	0.138	4.6372e-10	1.98505e-09	1.52192	0.319	0.109	4.89334e-05	2.78129e-25	1.82162	0.496	0.15	6.85617e-21	2.34322e-27	1.6256	0.528	0.177	5.77626e-23	7.87631e-25	1.51941	0.488	0.166	1.94159e-20	1.62423e-19	1.57611	0.384	0.13	4.00388e-15	1.98505e-09	1.40593e-26	2.10004e-22	1.42899	1.82162	TIAM2
CCNO	2.45189e-15	-4.15897	0.009	0.192	6.04416e-11	6.18724e-13	-5.64473	0	0.218	1.52522e-08	4.19391e-23	-6.62953	0	0.238	1.03384e-18	2.94326e-24	-4.77338	0.006	0.218	7.25542e-20	2.34333e-27	-5.56877	0.004	0.225	5.77655e-23	1.95712e-19	-4.44677	0.009	0.228	4.82449e-15	6.18724e-13	1.406e-26	2.10014e-22	-6.62953	-4.15897	CCNO
HIST1H1A	6.94591e-09	-4.47308	0.003	0.103	0.000171224	4.64161e-19	-6.46235	0.005	0.323	1.1442e-14	3.39637e-09	-6.18439	0	0.092	8.37238e-05	2.56341e-18	-7.14757	0.002	0.159	6.31907e-14	7.79764e-24	-8.15374	0	0.188	1.9222e-19	2.40111e-27	-6.3954	0.006	0.298	5.91898e-23	6.94591e-09	1.44067e-26	2.15192e-22	-8.15374	-4.47308	HIST1H1A
GON4L	1.82566e-17	-3.40895	0.027	0.252	4.50043e-13	7.49738e-21	-4.85678	0.005	0.35	1.84818e-16	3.7468e-15	-3.22439	0.022	0.206	9.23623e-11	3.49636e-26	-3.43939	0.028	0.28	8.61889e-22	6.06494e-23	-3.13973	0.033	0.253	1.49507e-18	2.44713e-27	-3.51064	0.03	0.34	6.03242e-23	3.7468e-15	1.46828e-26	2.19317e-22	-4.85678	-3.13973	GON4L
IPO9	1.44104e-11	-3.88026	0.009	0.149	3.5523e-07	6.71592e-19	-5.39962	0.005	0.32	1.65554e-14	1.62595e-08	-2.52207	0.022	0.133	0.000400814	5.50737e-25	-4.2568	0.013	0.239	1.35762e-20	1.45238e-26	-4.28732	0.014	0.242	3.58027e-22	2.46292e-27	-5.03173	0.009	0.303	6.07135e-23	1.62595e-08	1.47775e-26	2.20732e-22	-5.39962	-2.52207	IPO9
BCKDHB	7.11521e-25	-3.98905	0.021	0.318	1.75397e-20	6.51971e-07	-3.26766	0.019	0.151	0.0160717	3.57297e-27	-3.97928	0.025	0.328	8.80774e-23	2.50269e-27	-6.23662	0.002	0.232	6.16938e-23	7.63755e-24	-5.09887	0.006	0.203	1.88273e-19	1.2434e-07	-3.16003	0.012	0.104	0.0030651	6.51971e-07	1.50161e-26	2.24296e-22	-6.23662	-3.16003	BCKDHB
C19orf48	1.78597e-05	-1.72004	0.047	0.143	0.440261	6.81785e-10	-2.8253	0.039	0.239	1.68067e-05	2.48543e-12	-2.79287	0.028	0.187	6.12684e-08	1.64894e-21	-3.65977	0.019	0.225	4.06481e-17	1.01786e-16	-2.8802	0.026	0.192	2.50912e-12	2.51559e-27	-3.52195	0.033	0.343	6.20119e-23	1.78597e-05	1.50936e-26	2.25453e-22	-3.65977	-1.72004	C19orf48
PITPNA	4.10816e-11	-2.68649	0.033	0.192	1.0127e-06	9.73634e-06	-1.92946	0.043	0.172	0.24001	2.6423e-10	-2.34185	0.036	0.18	6.51354e-06	2.37429e-20	-3.64487	0.017	0.211	5.85287e-16	2.55951e-27	-4.19617	0.012	0.244	6.30944e-23	2.1759e-21	-3.50685	0.024	0.274	5.36382e-17	9.73634e-06	1.5357e-26	2.29388e-22	-4.19617	-1.92946	PITPNA
CLK3	5.68932e-19	-2.4037	0.071	0.347	1.40247e-14	1.26024e-10	-2.04066	0.072	0.308	3.10661e-06	5.49801e-27	-3.31837	0.033	0.342	1.35531e-22	5.49798e-24	-2.9045	0.039	0.285	1.35531e-19	2.71002e-27	-3.17011	0.03	0.283	6.68047e-23	1.07043e-14	-2.03583	0.065	0.276	2.63872e-10	1.26024e-10	1.62601e-26	2.42877e-22	-3.31837	-2.03583	CLK3
NABP1	7.27736e-21	-2.12271	0.131	0.444	1.79394e-16	5.43603e-11	-2.22969	0.092	0.338	1.34004e-06	9.84632e-22	-1.92483	0.141	0.451	2.42722e-17	5.3496e-19	-1.84086	0.113	0.361	1.31873e-14	2.72316e-27	-2.27941	0.089	0.382	6.71286e-23	9.72797e-07	-1.18258	0.164	0.303	0.0239804	9.72797e-07	1.6339e-26	2.44055e-22	-2.27941	-1.18258	NABP1
AP006222.2	1.18134e-21	-3.28172	0.039	0.318	2.91213e-17	1.03203e-18	-3.86417	0.024	0.353	2.54407e-14	3.60333e-22	-3.55938	0.028	0.286	8.88258e-18	4.62331e-21	-2.91577	0.039	0.26	1.13969e-16	2.76272e-27	-3.41856	0.03	0.281	6.81038e-23	1.16571e-24	-3.28184	0.045	0.337	2.8736e-20	1.03203e-18	1.65763e-26	2.476e-22	-3.86417	-2.91577	AP006222.2
NUBP1	2.91279e-08	-2.46048	0.027	0.146	0.000718031	2.87415e-12	-4.19727	0.01	0.227	7.08507e-08	2.33773e-16	-6.11314	0	0.17	5.76273e-12	6.74184e-22	-5.64147	0.002	0.189	1.66193e-17	2.83902e-27	-6.99454	0	0.214	6.99847e-23	9.64674e-23	-5.53318	0.003	0.248	2.37802e-18	2.91279e-08	1.70341e-26	2.54439e-22	-6.99454	-2.46048	NUBP1
GOLGA8A	1.70828e-17	-3.77152	0.018	0.235	4.21108e-13	4.46456e-16	-4.62048	0.01	0.287	1.10056e-11	2.15482e-17	-4.10214	0.011	0.206	5.31185e-13	1.44097e-21	-4.17434	0.011	0.207	3.55214e-17	2.84144e-27	-4.94563	0.006	0.229	7.00442e-23	4.18737e-19	-3.90566	0.015	0.236	1.03223e-14	4.46456e-16	1.70486e-26	2.54655e-22	-4.94563	-3.77152	GOLGA8A
NDUFAF5	4.22061e-16	-2.33856	0.059	0.298	1.04042e-11	3.48479e-14	-3.71512	0.014	0.269	8.59035e-10	1.14493e-20	-2.86464	0.042	0.299	2.82237e-16	2.85273e-27	-3.568	0.024	0.28	7.03226e-23	2.1129e-24	-3.54708	0.02	0.24	5.20851e-20	1.75655e-16	-3.03119	0.03	0.236	4.33006e-12	3.48479e-14	1.71164e-26	2.55667e-22	-3.71512	-2.33856	NDUFAF5
RP11-286O18.1	4.96046e-15	1.12191	0.632	0.347	1.2228e-10	4.24442e-11	2.07454	0.304	0.088	1.04629e-06	2.91777e-27	1.59664	0.657	0.306	7.19259e-23	7.74442e-22	1.52385	0.543	0.244	1.90908e-17	1.69824e-25	1.63149	0.547	0.227	4.18632e-21	6.43336e-22	2.43998	0.318	0.083	1.58589e-17	4.24442e-11	1.75066e-26	2.61496e-22	1.12191	2.43998	RP11-286O18.1
LPIN2	3.23057e-12	-3.93947	0.024	0.186	7.96368e-08	1.37264e-11	-3.21588	0.019	0.236	3.38369e-07	4.57173e-20	-4.78663	0.014	0.238	1.12698e-15	2.02849e-26	-4.57414	0.011	0.246	5.00043e-22	2.9394e-27	-3.95389	0.022	0.263	7.24592e-23	1.30143e-26	-5.26679	0.009	0.296	3.20816e-22	1.37264e-11	1.76364e-26	2.63435e-22	-5.26679	-3.21588	LPIN2
KDM3A	4.36306e-16	-2.22806	0.074	0.321	1.07554e-11	1.96145e-09	-3.0073	0.029	0.215	4.83517e-05	2.99369e-27	-3.20624	0.039	0.354	7.37974e-23	9.96572e-18	-2.72159	0.039	0.232	2.45665e-13	3.27831e-22	-2.86375	0.039	0.259	8.08135e-18	2.31828e-11	-2.0832	0.062	0.232	5.71479e-07	1.96145e-09	1.79621e-26	2.683e-22	-3.20624	-2.0832	KDM3A
AAK1	1.09709e-15	-3.21005	0.033	0.244	2.70444e-11	1.59887e-17	-3.31275	0.029	0.347	3.94138e-13	2.69706e-11	-2.31631	0.05	0.214	6.64852e-07	3.49114e-20	-2.40881	0.069	0.303	8.60601e-16	1.30552e-26	-2.87275	0.049	0.311	3.21825e-22	3.16037e-27	-2.95777	0.06	0.381	7.79063e-23	2.69706e-11	1.89622e-26	2.83239e-22	-3.31275	-2.31631	AAK1
APRT	2.19684e-07	-2.54778	0.05	0.172	0.00541543	4.88928e-13	-2.78818	0.077	0.347	1.20526e-08	1.46765e-10	-2.81992	0.044	0.194	3.6179e-06	6.1833e-12	-2.70893	0.067	0.221	1.52425e-07	5.93674e-24	-4.23896	0.024	0.242	1.46347e-19	3.173e-27	-3.72457	0.054	0.369	7.82176e-23	2.19684e-07	1.9038e-26	2.8437e-22	-4.23896	-2.54778	APRT
YDJC	4.29134e-12	-3.25069	0.018	0.175	1.05786e-07	1.64024e-11	-3.2614	0.024	0.242	4.04336e-07	4.04518e-10	-2.52817	0.03	0.167	9.97176e-06	1.29627e-21	-4.3348	0.009	0.202	3.19545e-17	3.32191e-27	-4.7544	0.008	0.233	8.18885e-23	1.67654e-22	-6.57452	0	0.24	4.13284e-18	4.04518e-10	1.99315e-26	2.97717e-22	-6.57452	-2.52817	YDJC
RHOT1	7.49352e-15	-3.42525	0.021	0.212	1.84723e-10	3.54515e-22	-3.85418	0.034	0.414	8.73915e-18	9.00964e-16	-3.15513	0.03	0.228	2.22097e-11	1.73398e-21	-3.0655	0.035	0.255	4.27443e-17	3.36964e-27	-3.28142	0.037	0.292	8.3065e-23	9.97653e-23	-3.01381	0.048	0.325	2.45931e-18	7.49352e-15	2.02178e-26	3.01994e-22	-3.85418	-3.01381	RHOT1
CNOT6	3.05793e-14	-3.94952	0.012	0.186	7.5381e-10	5.00941e-22	-6.68035	0	0.356	1.23487e-17	1.79944e-15	-5.18439	0.003	0.167	4.4358e-11	1.16138e-25	-4.80934	0.009	0.234	2.86293e-21	4.66329e-23	-3.42063	0.024	0.238	1.14955e-18	3.3737e-27	-3.92965	0.027	0.332	8.3165e-23	3.05793e-14	2.02422e-26	3.02358e-22	-6.68035	-3.42063	CNOT6
RBMX2	4.96842e-14	-4.16675	0.012	0.183	1.22476e-09	1.55419e-14	-5.07769	0.005	0.254	3.83125e-10	1.97158e-17	-4.39432	0.011	0.206	4.86013e-13	5.49854e-24	-5.05266	0.006	0.216	1.35544e-19	1.33555e-26	-4.64223	0.01	0.233	3.29227e-22	3.38264e-27	-6.90133	0	0.285	8.33854e-23	4.96842e-14	2.02958e-26	3.03159e-22	-6.90133	-4.16675	RBMX2
KIF1B	4.29926e-19	-2.51512	0.071	0.347	1.05981e-14	6.16887e-17	-2.89048	0.058	0.381	1.52069e-12	1.71325e-16	-1.96231	0.102	0.35	4.22333e-12	1.9277e-24	-2.59211	0.065	0.331	4.75197e-20	3.65025e-27	-2.55828	0.069	0.348	8.99822e-23	6.19833e-16	-1.88302	0.116	0.353	1.52795e-11	6.19833e-16	2.19015e-26	3.27142e-22	-2.89048	-1.88302	KIF1B
NDUFS2	4.79992e-08	-2.48557	0.027	0.143	0.00118323	3.91019e-14	-4.42434	0.01	0.257	9.63901e-10	7.20126e-12	-3.15175	0.017	0.16	1.77518e-07	3.16366e-21	-4.99377	0.004	0.189	7.79874e-17	3.65893e-27	-4.55797	0.01	0.238	9.01963e-23	3.07269e-20	-3.97316	0.015	0.247	7.57449e-16	4.79992e-08	2.19536e-26	3.27921e-22	-4.99377	-2.48557	NDUFS2
TTC14	2.95614e-15	-3.13539	0.021	0.218	7.28718e-11	2.39526e-14	-5.06427	0.005	0.251	5.90456e-10	5.00549e-17	-4.29478	0.006	0.192	1.2339e-12	1.53826e-21	-4.14989	0.013	0.211	3.79196e-17	3.66544e-27	-6.06493	0.002	0.218	9.03567e-23	3.06673e-22	-4.29674	0.015	0.266	7.55981e-18	2.39526e-14	2.19926e-26	3.28504e-22	-6.06493	-3.13539	TTC14
PLA2G16	1.94332e-19	-2.15281	0.092	0.387	4.79047e-15	0.00224206	-1.7602	0.043	0.121	1	3.69113e-27	-3.17393	0.039	0.354	9.09901e-23	1.1498e-18	-3.16488	0.037	0.234	2.83436e-14	3.32156e-25	-3.17511	0.043	0.287	8.18797e-21	1.10336e-10	-2.73141	0.03	0.173	2.71988e-06	0.00224206	2.21468e-26	3.30807e-22	-3.17511	-1.7602	PLA2G16
HINFP	9.41059e-11	-3.58179	0.012	0.146	2.3198e-06	6.85302e-18	-6.35622	0	0.296	1.68934e-13	4.9802e-09	-3.46471	0.011	0.117	0.000122767	7.58219e-24	-4.29633	0.011	0.225	1.86909e-19	3.73192e-27	-6.16446	0.002	0.218	9.19955e-23	5.61907e-24	-4.63048	0.012	0.277	1.38516e-19	4.9802e-09	2.23915e-26	3.34462e-22	-6.35622	-3.46471	HINFP
RRM1	1.96055e-05	-1.31963	0.148	0.272	0.483295	5.53153e-19	-3.0065	0.082	0.438	1.36358e-14	1.21595e-11	-1.78918	0.139	0.34	2.99744e-07	3.29299e-20	-2.06295	0.141	0.402	8.11755e-16	6.94161e-11	-1.51064	0.191	0.359	1.71118e-06	3.80161e-27	-2.93618	0.065	0.391	9.37135e-23	1.96055e-05	2.28097e-26	3.40708e-22	-3.0065	-1.31963	RRM1
RP11-411H5.1	2.25328e-08	1.23268	0.315	0.138	0.000555455	2.37525e-08	2.71282	0.159	0.027	0.000585524	3.82781e-17	1.65008	0.371	0.112	9.43594e-13	3.8888e-27	2.1375	0.426	0.108	9.58629e-23	2.67626e-21	1.8018	0.368	0.104	6.59725e-17	9.73953e-20	2.83794	0.202	0.027	2.40089e-15	2.37525e-08	2.33328e-26	3.48522e-22	1.23268	2.83794	RP11-411H5.1
IL6ST	2.66181e-16	-4.13539	0.012	0.209	6.56163e-12	4.78814e-19	-4.10416	0.014	0.344	1.18032e-14	5.79929e-16	-3.61671	0.019	0.209	1.42958e-11	3.8979e-27	-4.92482	0.009	0.246	9.60872e-23	3.65517e-22	-3.23739	0.026	0.235	9.01037e-18	2.41712e-21	-3.25666	0.033	0.288	5.95845e-17	5.79929e-16	2.33874e-26	3.49338e-22	-4.92482	-3.23739	IL6ST
ADNP2	1.13874e-16	-3.6016	0.018	0.226	2.80711e-12	8.50412e-13	-3.38581	0.019	0.257	2.09635e-08	3.10664e-18	-4.45321	0.008	0.209	7.65817e-14	1.95904e-26	-4.26821	0.013	0.251	4.82922e-22	4.22745e-27	-3.57703	0.024	0.268	1.04211e-22	4.62092e-26	-4.53987	0.012	0.296	1.1391e-21	8.50412e-13	2.53647e-26	3.78872e-22	-4.53987	-3.38581	ADNP2
ZNF569	2.52729e-19	-2.04144	0.104	0.401	6.23003e-15	3.7379e-09	-1.84363	0.101	0.32	9.21431e-05	4.3367e-27	-2.82371	0.064	0.393	1.06904e-22	3.21188e-24	-2.77394	0.05	0.306	7.9176e-20	7.92658e-26	-2.895	0.041	0.292	1.95398e-21	1.69928e-10	-1.57258	0.107	0.284	4.18888e-06	3.7379e-09	2.60202e-26	3.88664e-22	-2.895	-1.57258	ZNF569
TRAPPC1	1.15137e-07	-1.49205	0.134	0.289	0.00283825	1.56173e-11	-1.80823	0.097	0.366	3.84982e-07	5.06209e-15	-2.18787	0.08	0.301	1.24786e-10	1.2999e-17	-1.98431	0.097	0.324	3.20438e-13	1.22652e-19	-2.14391	0.081	0.309	3.02349e-15	4.4013e-27	-2.26219	0.107	0.45	1.08496e-22	1.15137e-07	2.64078e-26	3.94453e-22	-2.26219	-1.49205	TRAPPC1
LINC00969	3.66809e-17	-3.00842	0.05	0.289	9.04221e-13	3.30402e-12	-1.81923	0.101	0.381	8.14473e-08	1.08142e-21	-2.86562	0.058	0.333	2.66581e-17	3.70805e-17	-2.73895	0.043	0.234	9.14071e-13	1.22491e-26	-2.95014	0.039	0.294	3.01951e-22	4.41789e-27	-2.60649	0.074	0.405	1.08905e-22	3.30402e-12	2.65073e-26	3.9594e-22	-3.00842	-1.81923	LINC00969
TMEM17	3.44633e-11	-4.19745	0.006	0.138	8.49554e-07	3.42786e-12	-5.76574	0	0.205	8.45001e-08	2.7534e-14	-5.9591	0	0.148	6.7874e-10	1.68446e-20	-5.68679	0.002	0.177	4.15237e-16	4.56643e-27	-5.43342	0.004	0.222	1.12567e-22	1.5718e-19	-4.92283	0.006	0.223	3.87465e-15	3.44633e-11	2.73986e-26	4.09252e-22	-5.9591	-4.19745	TMEM17
KLC2	1.99412e-08	-2.43495	0.024	0.143	0.000491569	1.20021e-10	-4.00462	0.01	0.199	2.95864e-06	1.01522e-10	-2.89682	0.017	0.148	2.50261e-06	3.10599e-21	-3.95195	0.013	0.209	7.65656e-17	4.56643e-27	-5.43342	0.004	0.222	1.12567e-22	2.42877e-20	-4.8618	0.006	0.231	5.98716e-16	1.99412e-08	2.73986e-26	4.09252e-22	-5.43342	-2.43495	KLC2
TATDN1	6.21059e-12	-4.36456	0.006	0.146	1.53097e-07	4.18223e-15	-3.44174	0.034	0.314	1.03096e-10	4.42395e-17	-3.96586	0.011	0.204	1.09055e-12	2.33275e-24	-4.30189	0.011	0.23	5.75045e-20	4.57226e-27	-5.52505	0.004	0.222	1.12711e-22	2.65797e-25	-4.32931	0.015	0.295	6.55216e-21	6.21059e-12	2.74335e-26	4.09775e-22	-5.52505	-3.44174	TATDN1
HBS1L	8.12244e-15	-4.03698	0.009	0.186	2.00226e-10	6.04694e-14	-4.33775	0.01	0.254	1.49063e-09	3.37257e-16	-3.94686	0.011	0.194	8.31372e-12	4.90392e-22	-3.59784	0.019	0.23	1.20887e-17	4.66519e-27	-3.7575	0.02	0.259	1.15002e-22	3.16736e-16	-3.14644	0.024	0.223	7.80786e-12	6.04694e-14	2.79912e-26	4.18104e-22	-4.33775	-3.14644	HBS1L
LSG1	5.7452e-12	-3.55833	0.012	0.16	1.41625e-07	6.67228e-15	-4.46576	0.01	0.269	1.64478e-10	2.63198e-15	-4.56424	0.006	0.172	6.4881e-11	4.95876e-27	-4.31295	0.013	0.255	1.22238e-22	1.80264e-24	-3.99454	0.014	0.227	4.44369e-20	3.24409e-16	-3.52838	0.018	0.212	7.99701e-12	5.7452e-12	2.97526e-26	4.44414e-22	-4.56424	-3.52838	LSG1
RNF219	4.25966e-15	-3.31876	0.024	0.221	1.05005e-10	1.08385e-20	-4.3496	0.014	0.366	2.6718e-16	1.60452e-14	-3.36115	0.028	0.209	3.95531e-10	5.03619e-27	-4.08688	0.017	0.264	1.24147e-22	6.60646e-27	-3.51167	0.028	0.274	1.62856e-22	1.05223e-25	-3.65535	0.027	0.319	2.59384e-21	1.60452e-14	3.02171e-26	4.51353e-22	-4.3496	-3.31876	RNF219
ARFIP1	2.02997e-11	-2.30707	0.045	0.218	5.00409e-07	2.3047e-09	-2.04269	0.077	0.29	5.68132e-05	3.63248e-15	-2.76713	0.033	0.228	8.95444e-11	5.49877e-27	-3.86298	0.019	0.269	1.3555e-22	5.34657e-23	-3.047	0.035	0.257	1.31798e-18	3.26443e-18	-3.03583	0.036	0.263	8.04715e-14	2.3047e-09	3.29926e-26	4.92811e-22	-3.86298	-2.04269	ARFIP1
BRAT1	3.86981e-14	-3.51431	0.012	0.186	9.53946e-10	1.614e-14	-3.79529	0.019	0.281	3.97866e-10	9.76767e-14	-3.08734	0.025	0.197	2.40783e-09	2.55092e-22	-3.62293	0.019	0.232	6.28827e-18	5.51606e-27	-5.03016	0.006	0.227	1.35976e-22	7.26661e-24	-3.99305	0.018	0.287	1.79129e-19	9.76767e-14	3.30964e-26	4.9436e-22	-5.03016	-3.08734	BRAT1
MRTO4	2.8032e-11	-2.2858	0.056	0.235	6.91018e-07	5.73684e-15	-2.98956	0.039	0.323	1.41419e-10	2.81367e-19	-2.90739	0.042	0.284	6.93598e-15	5.83263e-27	-2.57386	0.067	0.356	1.4378e-22	1.45718e-21	-2.41779	0.067	0.302	3.5921e-17	4.1196e-23	-2.73141	0.06	0.346	1.01552e-18	2.8032e-11	3.49958e-26	5.22732e-22	-2.98956	-2.2858	MRTO4
LINC01210	5.55131e-19	-3.26111	0.033	0.281	1.36845e-14	0.00192113	-1.8253	0.019	0.085	1	8.92323e-23	-3.3619	0.039	0.311	2.19967e-18	6.2004e-27	-3.85695	0.026	0.28	1.52846e-22	4.43271e-25	-3.61489	0.03	0.263	1.09271e-20	2.87153e-05	-2.14644	0.024	0.096	0.707861	0.00192113	3.72024e-26	5.55692e-22	-3.85695	-1.8253	LINC01210
CTB-181F24.1	6.8836e-18	-3.81742	0.027	0.255	1.69688e-13	2.86764e-06	-3.53225	0.014	0.13	0.0706903	1.76151e-22	-4.31715	0.019	0.272	4.3423e-18	6.87653e-27	-5.19958	0.009	0.244	1.69513e-22	3.15882e-21	-4.17511	0.016	0.205	7.78682e-17	1.22016e-06	-3.08092	0.018	0.103	0.0300781	2.86764e-06	4.12592e-26	6.16288e-22	-5.19958	-3.08092	CTB-181F24.1
FAM210A	2.78876e-14	-3.30707	0.018	0.201	6.87457e-10	2.0309e-14	-4.36719	0.005	0.254	5.00636e-10	1.89572e-19	-3.97928	0.014	0.233	4.67314e-15	6.93474e-27	-6.82834	0	0.223	1.70948e-22	1.45167e-26	-4.45688	0.01	0.233	3.57852e-22	4.81763e-22	-4.55813	0.009	0.253	1.18759e-17	2.78876e-14	4.16084e-26	6.21505e-22	-6.82834	-3.30707	FAM210A
PRMT9	2.40082e-17	-2.78602	0.039	0.275	5.91826e-13	5.12345e-11	-2.65908	0.034	0.254	1.26298e-06	3.19686e-23	-3.24847	0.03	0.303	7.88058e-19	1.78872e-22	-3.42186	0.019	0.234	4.40937e-18	7.05668e-27	-3.49137	0.02	0.259	1.73954e-22	7.72258e-17	-2.64435	0.051	0.272	1.90369e-12	5.12345e-11	4.23401e-26	6.32434e-22	-3.49137	-2.64435	PRMT9
DLEU1	4.14065e-11	-3.0788	0.021	0.169	1.02071e-06	4.09625e-15	-5.10416	0.005	0.263	1.00977e-10	1.04871e-10	-2.45321	0.028	0.17	2.58517e-06	7.52128e-22	-4.18842	0.011	0.209	1.85407e-17	8.62629e-25	-4.17511	0.012	0.225	2.12647e-20	7.47132e-27	-4.2303	0.018	0.314	1.84176e-22	1.04871e-10	4.48279e-26	6.69595e-22	-5.10416	-2.45321	DLEU1
CTAGE1	7.60957e-27	-4.87235	0.015	0.324	1.87584e-22	6.62159e-05	-3.00462	0.053	0.163	1	4.71057e-23	-4.13128	0.019	0.279	1.1612e-18	2.52271e-21	-4.49869	0.013	0.209	6.21874e-17	1.11503e-20	-4.47996	0.012	0.192	2.74867e-16	0.000375727	-2.14254	0.074	0.149	1	0.000375727	4.56574e-26	6.81985e-22	-4.87235	-2.14254	CTAGE1
CTSH	1.23463e-09	-2.29191	0.036	0.181	3.04348e-05	6.48857e-14	-2.81756	0.034	0.299	1.5995e-09	2.53558e-12	-2.72362	0.033	0.197	6.25046e-08	2.7498e-23	-3.87347	0.019	0.239	6.77852e-19	7.74509e-27	-3.87614	0.02	0.257	1.90924e-22	9.80186e-21	-3.26446	0.036	0.287	2.41626e-16	1.23463e-09	4.64705e-26	6.9413e-22	-3.87614	-2.29191	CTSH
WEE1	2.48417e-09	-1.71202	0.074	0.241	6.12372e-05	6.1887e-21	-3.18078	0.058	0.435	1.52558e-16	6.94001e-07	-1.70013	0.061	0.177	0.0171078	2.83084e-19	-2.40881	0.065	0.29	6.97831e-15	7.9252e-27	-2.78113	0.063	0.333	1.95364e-22	6.75635e-22	-2.65638	0.062	0.34	1.66551e-17	6.94001e-07	4.75512e-26	7.10272e-22	-3.18078	-1.70013	WEE1
PEG3	9.09901e-09	-2.00263	0.05	0.195	0.0002243	2.83983e-20	-3.30008	0.043	0.408	7.00047e-16	1.07643e-08	-2.34541	0.036	0.16	0.000265351	3.13752e-21	-3.62825	0.028	0.239	7.73431e-17	8.36905e-27	-3.92054	0.02	0.257	2.06306e-22	3.74191e-18	-2.80735	0.051	0.285	9.22418e-14	1.07643e-08	5.02143e-26	7.50051e-22	-3.92054	-2.00263	PEG3
TIMM44	5.12449e-15	-3.23903	0.021	0.215	1.26324e-10	3.49818e-13	-3.99522	0.014	0.251	8.62337e-09	2.6253e-13	-2.63248	0.03	0.204	6.47164e-09	5.13108e-25	-4.39673	0.011	0.234	1.26486e-20	8.3762e-27	-4.06747	0.016	0.248	2.06482e-22	4.91678e-16	-2.60676	0.039	0.247	1.21203e-11	3.49818e-13	5.02572e-26	7.50692e-22	-4.39673	-2.60676	TIMM44
TAOK1	1.26761e-11	-2.98194	0.03	0.192	3.12479e-07	1.70958e-16	-3.47255	0.034	0.335	4.21429e-12	4.26223e-12	-2.76355	0.03	0.189	1.05068e-07	8.61424e-27	-4.48898	0.013	0.253	2.1235e-22	4.42999e-22	-3.11584	0.037	0.253	1.09204e-17	6.68813e-20	-2.99444	0.042	0.288	1.64869e-15	1.26761e-11	5.16854e-26	7.72025e-22	-4.48898	-2.76355	TAOK1
GOLGA5	4.77358e-15	-3.07505	0.03	0.232	1.17674e-10	4.07174e-18	-4.35622	0.014	0.326	1.00372e-13	3.74171e-16	-2.78511	0.039	0.248	9.22369e-12	7.03728e-19	-2.94486	0.032	0.23	1.73476e-14	8.62762e-27	-3.79814	0.02	0.257	2.1268e-22	2.34551e-21	-3.33398	0.03	0.284	5.78192e-17	4.77358e-15	5.17657e-26	7.73225e-22	-4.35622	-2.78511	GOLGA5
SLC41A3	7.43232e-12	-3.31209	0.015	0.166	1.83214e-07	2.91813e-14	-3.21762	0.034	0.302	7.19347e-10	1.52565e-21	-5.13128	0.006	0.235	3.76088e-17	2.30691e-24	-4.01761	0.015	0.239	5.68677e-20	8.62762e-27	-3.79814	0.02	0.257	2.1268e-22	6.90714e-20	-3.25666	0.033	0.274	1.70268e-15	7.43232e-12	5.17657e-26	7.73225e-22	-5.13128	-3.21762	SLC41A3
SLC25A17	4.13041e-12	-3.37099	0.018	0.175	1.01819e-07	4.83593e-20	-4.23928	0.014	0.356	1.19211e-15	2.77262e-14	-3.28329	0.022	0.197	6.83478e-10	6.43438e-20	-3.11072	0.03	0.234	1.58614e-15	8.67238e-27	-4.05727	0.016	0.248	2.13783e-22	3.03351e-19	-2.781	0.042	0.284	7.4779e-15	4.13041e-12	5.20343e-26	7.77236e-22	-4.23928	-2.781	SLC25A17
PPP5C	1.43377e-09	-5.23492	0	0.103	3.5344e-05	3.70454e-15	-6.02324	0	0.254	9.13206e-11	3.36079e-09	-5.16691	0	0.092	8.28468e-05	1.10707e-19	-4.45145	0.009	0.186	2.72903e-15	8.80592e-27	-5.62162	0.004	0.22	2.17075e-22	1.55826e-18	-5.44677	0.003	0.207	3.84126e-14	3.36079e-09	5.28355e-26	7.89204e-22	-6.02324	-4.45145	PPP5C
GTF2H3	1.05838e-10	-4.09248	0.006	0.132	2.609e-06	4.96783e-14	-5.93751	0	0.236	1.22462e-09	1.38882e-08	-2.74009	0.019	0.129	0.000342359	1.43914e-26	-7.00574	0	0.221	3.54761e-22	8.86059e-27	-5.34817	0.004	0.22	2.18422e-22	6.47934e-20	-4.54986	0.009	0.232	1.59722e-15	1.38882e-08	5.31635e-26	7.94104e-22	-7.00574	-2.74009	GTF2H3
PAK1IP1	2.45364e-11	-3.94952	0.009	0.146	6.04848e-07	1.11622e-12	-3.27033	0.029	0.269	2.75159e-08	5.90679e-12	-2.90622	0.022	0.172	1.45608e-07	1.35371e-23	-4.57873	0.011	0.223	3.33703e-19	8.86308e-27	-5.67261	0.004	0.22	2.18484e-22	5.51373e-20	-3.73627	0.021	0.255	1.35919e-15	2.45364e-11	5.31785e-26	7.94327e-22	-5.67261	-2.90622	PAK1IP1
HFM1	1.72066e-11	-3.64996	0.012	0.155	4.2416e-07	1.69701e-18	-5.277	0.01	0.323	4.1833e-14	1.96609e-12	-4.03817	0.008	0.148	4.84662e-08	1.09655e-20	-5.34741	0.004	0.184	2.7031e-16	8.86982e-27	-5.68259	0.004	0.22	2.1865e-22	8.87015e-22	-5.27684	0.006	0.245	2.18658e-17	1.72066e-11	5.32189e-26	7.94931e-22	-5.68259	-3.64996	HFM1
EXOG	3.60727e-12	-4.17191	0.006	0.149	8.89227e-08	1.37411e-11	-4.69784	0.005	0.205	3.38732e-07	1.43433e-12	-4.33292	0.006	0.143	3.53577e-08	3.14692e-21	-5.13127	0.004	0.189	7.75747e-17	8.89312e-27	-5.4452	0.004	0.22	2.19224e-22	7.12119e-22	-4.59073	0.009	0.252	1.75544e-17	1.37411e-11	5.33587e-26	7.97019e-22	-5.4452	-4.17191	EXOG
ARIH1	3.51685e-20	-2.22838	0.095	0.395	8.66939e-16	6.60153e-10	-1.77652	0.092	0.323	1.62734e-05	8.92274e-27	-2.47494	0.069	0.405	2.19955e-22	5.72419e-24	-2.14865	0.08	0.356	1.41107e-19	8.40032e-25	-2.22671	0.081	0.352	2.07076e-20	2.7839e-17	-1.90309	0.101	0.353	6.8626e-13	6.60153e-10	5.35365e-26	7.99674e-22	-2.47494	-1.77652	ARIH1
FBXO28	2.35182e-11	-3.11945	0.018	0.166	5.79748e-07	3.03165e-12	-3.83059	0.014	0.236	7.47333e-08	3.59981e-12	-2.90622	0.022	0.175	8.87388e-08	3.64642e-20	-2.68444	0.032	0.244	8.98878e-16	8.96427e-27	-4.06493	0.014	0.244	2.20978e-22	2.1055e-17	-3.47324	0.021	0.229	5.19027e-13	2.35182e-11	5.37856e-26	8.03396e-22	-4.06493	-2.68444	FBXO28
C11orf57	1.08259e-17	-3.53448	0.021	0.244	2.6687e-13	4.86493e-09	-2.74426	0.029	0.208	0.000119925	2.88592e-12	-2.63378	0.03	0.192	7.11409e-08	1.25589e-20	-3.28327	0.024	0.228	3.09589e-16	9.19003e-27	-4.04184	0.014	0.244	2.26543e-22	4.90083e-20	-3.37162	0.018	0.252	1.2081e-15	4.86493e-09	5.51402e-26	8.23629e-22	-4.04184	-2.63378	C11orf57
RP11-17M16.2	1.74694e-13	1.83475	0.318	0.092	4.30638e-09	6.72229e-12	2.11016	0.309	0.085	1.65711e-07	2.80902e-14	1.54059	0.33	0.104	6.92451e-10	2.9079e-12	1.53051	0.268	0.087	7.16826e-08	2.40794e-11	1.52646	0.262	0.097	5.93581e-07	9.41688e-27	2.4441	0.31	0.054	2.32136e-22	2.40794e-11	5.65013e-26	8.4396e-22	1.52646	2.4441	RP11-17M16.2
RP11-21B23.3	2.01596e-07	1.65714	0.187	0.057	0.00496955	1.16752e-10	2.96671	0.184	0.024	2.87805e-06	2.8139e-10	2.06511	0.194	0.049	6.93654e-06	1.32973e-12	1.62034	0.284	0.097	3.27792e-08	2.14349e-13	1.73338	0.278	0.095	5.28393e-09	9.66108e-27	2.93122	0.283	0.043	2.38155e-22	2.01596e-07	5.79665e-26	8.65845e-22	1.62034	2.96671	RP11-21B23.3
FBXO4	1.94004e-08	-4.27145	0.003	0.097	0.00047824	2.07551e-14	-5.86196	0	0.242	5.11634e-10	7.9977e-09	-3.71625	0.006	0.102	0.000197151	2.14138e-19	-5.56261	0.002	0.168	5.27871e-15	1.01631e-26	-6.85583	0	0.21	2.5053e-22	6.54303e-15	-4.45269	0.006	0.175	1.61292e-10	1.94004e-08	6.09784e-26	9.10834e-22	-6.85583	-3.71625	FBXO4
CBWD5	1.26836e-09	-3.56423	0.009	0.126	3.12663e-05	4.44849e-16	-5.19316	0.005	0.278	1.0966e-11	5.87552e-11	-4.59071	0.003	0.119	1.44838e-06	7.79967e-23	-4.8148	0.006	0.207	1.9227e-18	2.69478e-20	-3.99454	0.012	0.19	6.6429e-16	1.01702e-26	-5.29014	0.006	0.292	2.50705e-22	1.26836e-09	6.1021e-26	9.11471e-22	-5.29014	-3.56423	CBWD5
GCSH	1.23908e-11	-3.18218	0.027	0.186	3.05445e-07	1.40756e-15	-2.73219	0.058	0.363	3.46976e-11	1.09753e-13	-2.93864	0.03	0.206	2.70553e-09	1.02474e-22	-3.85064	0.022	0.239	2.52609e-18	1.74579e-25	-3.96212	0.022	0.251	4.30355e-21	1.0409e-26	-3.02975	0.057	0.375	2.56592e-22	1.23908e-11	6.24539e-26	9.32874e-22	-3.96212	-2.73219	GCSH
TRAF3IP2-AS1	1.85031e-10	-4.03698	0.006	0.129	4.56119e-06	9.59438e-16	-4.63265	0.005	0.275	2.36511e-11	8.92404e-10	-3.64224	0.008	0.119	2.19986e-05	2.35072e-22	-5.20235	0.004	0.198	5.79476e-18	1.04316e-26	-6.90783	0	0.21	2.57148e-22	1.47099e-25	-4.29014	0.012	0.293	3.62613e-21	8.92404e-10	6.25893e-26	9.34897e-22	-6.90783	-3.64224	TRAF3IP2-AS1
RPP25L	5.5565e-12	-3.69368	0.012	0.16	1.36973e-07	1.39009e-12	-3.41026	0.014	0.245	3.42671e-08	3.44588e-13	-5.07614	0.003	0.143	8.49445e-09	2.11135e-23	-4.84176	0.006	0.211	5.2047e-19	1.04529e-26	-5.18568	0.006	0.225	2.57675e-22	9.53884e-22	-3.60942	0.024	0.277	2.35142e-17	5.5565e-12	6.27175e-26	9.36811e-22	-5.18568	-3.41026	RPP25L
MED6	4.6116e-12	-3.88026	0.009	0.155	1.1368e-07	3.90512e-14	-4.36719	0.01	0.257	9.6265e-10	5.25366e-16	-4.66734	0.006	0.18	1.29508e-11	1.23594e-24	-5.29633	0.004	0.216	3.04672e-20	1.07519e-26	-5.00651	0.006	0.225	2.65046e-22	3.04573e-20	-3.99769	0.015	0.247	7.50803e-16	4.6116e-12	6.45117e-26	9.63611e-22	-5.29633	-3.88026	MED6
TRIAP1	1.01226e-11	-3.58179	0.012	0.158	2.49532e-07	1.04514e-11	-3.86196	0.014	0.227	2.57638e-07	5.55941e-10	-3.53727	0.008	0.121	1.37045e-05	9.78386e-25	-5.8148	0.002	0.211	2.41182e-20	1.07575e-26	-5.06493	0.006	0.225	2.65184e-22	1.05374e-21	-4.66916	0.009	0.25	2.59757e-17	5.55941e-10	6.45451e-26	9.6411e-22	-5.8148	-3.53727	TRIAP1
AGBL3	1.45149e-24	-4.79501	0.009	0.289	3.57806e-20	9.66326e-07	-2.55984	0.029	0.166	0.0238209	1.07867e-26	-4.55352	0.011	0.296	2.65902e-22	3.91982e-21	-4.62604	0.006	0.193	9.66275e-17	1.52866e-17	-3.73972	0.012	0.168	3.76831e-13	2.36017e-13	-2.92361	0.03	0.202	5.81804e-09	9.66326e-07	6.472e-26	9.66722e-22	-4.79501	-2.55984	AGBL3
SNX1	2.51156e-11	-4.56423	0.003	0.132	6.19125e-07	3.18307e-06	-2.90776	0.014	0.13	0.0784658	8.6786e-13	-4.20167	0.006	0.146	2.13936e-08	7.49259e-21	-4.61044	0.006	0.191	1.847e-16	1.07972e-26	-4.97029	0.006	0.225	2.66162e-22	3.05978e-18	-5.25666	0.003	0.204	7.54267e-14	3.18307e-06	6.47832e-26	9.67667e-22	-5.25666	-2.90776	SNX1
RPL12	3.65689e-13	-1.43395	0.706	0.854	9.0146e-09	5.06833e-12	-1.19087	0.541	0.776	1.24939e-07	3.7678e-13	-1.64979	0.665	0.813	9.28799e-09	7.42988e-13	-1.25292	0.652	0.763	1.83154e-08	1.09301e-26	-1.52545	0.602	0.819	2.69438e-22	2.73447e-26	-1.54643	0.554	0.776	6.74075e-22	5.06833e-12	6.55807e-26	9.79579e-22	-1.64979	-1.19087	RPL12
ARFGEF1	5.65181e-12	-2.18831	0.065	0.258	1.39323e-07	7.40112e-22	-3.55685	0.034	0.417	1.82445e-17	7.79926e-21	-2.87974	0.044	0.303	1.9226e-16	2.24403e-20	-2.45611	0.071	0.308	5.53175e-16	1.9254e-26	-2.85015	0.053	0.315	4.7463e-22	1.12091e-26	-3.15131	0.048	0.361	2.76316e-22	5.65181e-12	6.72547e-26	1.00458e-21	-3.55685	-2.18831	ARFGEF1
LINC00703	2.64216e-18	-3.06846	0.045	0.292	6.51318e-14	4.14107e-06	-3.59582	0.01	0.118	0.102081	1.12672e-26	-4.79425	0.014	0.301	2.77749e-22	2.14461e-22	-4.45611	0.006	0.205	5.28669e-18	2.7747e-17	-3.7315	0.014	0.171	6.8399e-13	3.37502e-05	-2.38702	0.018	0.085	0.831977	3.37502e-05	6.76034e-26	1.00979e-21	-4.79425	-2.38702	LINC00703
MOB2	1.06321e-13	-2.82399	0.03	0.218	2.62091e-09	4.97669e-19	-3.83587	0.019	0.35	1.2268e-14	2.06116e-14	-3.07239	0.025	0.204	5.08096e-10	3.31772e-21	-3.53434	0.022	0.228	8.17851e-17	8.52463e-16	-2.54016	0.035	0.201	2.10141e-11	1.13422e-26	-4.16375	0.018	0.312	2.79596e-22	1.06321e-13	6.80532e-26	1.01651e-21	-4.16375	-2.54016	MOB2
ADPGK	3.90675e-10	-2.92353	0.018	0.152	9.63053e-06	2.11147e-11	-3.35842	0.014	0.224	5.20499e-07	2.20527e-14	-3.49385	0.017	0.187	5.43621e-10	3.50008e-18	-3.80308	0.013	0.184	8.62804e-14	1.13468e-26	-4.99454	0.004	0.22	2.79711e-22	4.43806e-20	-3.98138	0.015	0.245	1.09403e-15	3.90675e-10	6.80811e-26	1.01693e-21	-4.99454	-2.92353	ADPGK
SKA2	8.02193e-11	-2.82399	0.024	0.172	1.97749e-06	4.99944e-13	-3.49272	0.024	0.266	1.23241e-08	4.52604e-14	-3.33292	0.019	0.189	1.11571e-09	1.14967e-26	-5.37228	0.004	0.232	2.83404e-22	2.58408e-23	-3.86024	0.016	0.222	6.37001e-19	1.51534e-19	-3.29854	0.03	0.266	3.73547e-15	8.02193e-11	6.898e-26	1.03035e-21	-5.37228	-2.82399	SKA2
RP3-331H24.5	4.39023e-18	1.98755	0.392	0.109	1.08224e-13	3.10515e-07	2.04917	0.179	0.045	0.00765451	9.8227e-25	2.20732	0.404	0.09	2.42139e-20	1.16352e-26	2.03475	0.433	0.115	2.86819e-22	4.93628e-22	1.84102	0.368	0.099	1.21684e-17	4.65776e-24	2.70805	0.247	0.034	1.14818e-19	3.10515e-07	6.98111e-26	1.04277e-21	1.84102	2.70805	RP3-331H24.5
MTMR14	6.54997e-07	-2.16453	0.039	0.149	0.0161463	3.48366e-14	-3.69203	0.024	0.284	8.58756e-10	3.95114e-08	-2.01447	0.044	0.167	0.000973995	3.25678e-21	-3.73713	0.017	0.218	8.02829e-17	1.18384e-26	-3.52061	0.028	0.272	2.91829e-22	2.56198e-23	-3.84388	0.024	0.292	6.31555e-19	6.54997e-07	7.10305e-26	1.06098e-21	-3.84388	-2.01447	MTMR14
CENPQ	1.70188e-09	-3.91915	0.006	0.117	4.19529e-05	8.72253e-14	-4.93751	0.005	0.242	2.15019e-09	2.38812e-10	-4.00575	0.006	0.119	5.88695e-06	1.2013e-26	-5.40881	0.002	0.228	2.96134e-22	1.12089e-21	-5.24415	0.004	0.181	2.76312e-17	2.84841e-18	-4.75077	0.006	0.21	7.02161e-14	1.70188e-09	7.20783e-26	1.07663e-21	-5.40881	-3.91915	CENPQ
CALU	1.4256e-11	-4.70441	0.003	0.135	3.51424e-07	6.56907e-18	-4.36719	0.014	0.323	1.61934e-13	9.95095e-13	-2.65066	0.025	0.187	2.45301e-08	1.66076e-20	-4.37966	0.009	0.193	4.09394e-16	2.40777e-25	-4.43342	0.006	0.216	5.93539e-21	1.20853e-26	-4.30331	0.009	0.298	2.97915e-22	1.4256e-11	7.25118e-26	1.08311e-21	-4.70441	-2.65066	CALU
ARL4D	2.8574e-25	-2.31209	0.131	0.487	7.04378e-21	4.62541e-05	-1.36587	0.111	0.254	1	1.21164e-26	-2.55659	0.1	0.439	2.98682e-22	1.18205e-22	-2.57386	0.061	0.31	2.91387e-18	1.20771e-20	-2.30266	0.081	0.315	2.97713e-16	1.43179e-06	-1.41831	0.125	0.248	0.035295	4.62541e-05	7.26985e-26	1.0859e-21	-2.57386	-1.36587	ARL4D
MRPS35	7.11486e-07	-2.1048	0.027	0.129	0.0175388	3.81536e-11	-3.42714	0.019	0.227	9.40524e-07	7.6024e-08	-2.77898	0.014	0.109	0.00187407	1.50094e-16	-3.65456	0.013	0.17	3.69998e-12	1.26741e-26	-4.69646	0.008	0.229	3.12429e-22	1.04894e-18	-4.06111	0.012	0.226	2.58575e-14	7.11486e-07	7.60446e-26	1.13588e-21	-4.69646	-2.1048	MRPS35
TMEM245	1.22568e-11	-3.33199	0.018	0.169	3.02142e-07	2.54298e-17	-4.66857	0.005	0.299	6.2687e-13	6.78876e-13	-3.65066	0.014	0.165	1.6735e-08	1.0457e-24	-4.2568	0.013	0.237	2.57775e-20	7.67562e-24	-3.98246	0.012	0.218	1.89212e-19	1.28112e-26	-5.84162	0.003	0.285	3.1581e-22	1.22568e-11	7.68674e-26	1.14817e-21	-5.84162	-3.33199	TMEM245
BAIAP2L1	1.47099e-05	-1.19568	0.122	0.246	0.362613	4.86223e-14	-2.40579	0.082	0.372	1.19859e-09	1.02698e-07	-1.42469	0.119	0.267	0.00253161	1.28225e-26	-2.99377	0.054	0.329	3.16088e-22	1.65776e-22	-2.76105	0.053	0.285	4.08653e-18	3.55603e-20	-2.22891	0.092	0.364	8.76597e-16	1.47099e-05	7.69352e-26	1.14918e-21	-2.99377	-1.19568	BAIAP2L1
H1F0	1.38534e-08	-3.44137	0.021	0.138	0.0003415	1.10493e-13	-4.92271	0.01	0.251	2.72376e-09	1.35015e-09	-4.36394	0.008	0.117	3.32826e-05	2.82149e-17	-4.82023	0.009	0.166	6.95524e-13	5.68612e-21	-4.37305	0.018	0.207	1.40168e-16	1.28337e-26	-5.97419	0.009	0.296	3.16364e-22	1.38534e-08	7.70022e-26	1.15018e-21	-5.97419	-3.44137	H1F0
HOMEZ	9.13146e-26	-2.63279	0.134	0.481	2.251e-21	0.00200391	-1.66449	0.126	0.218	1	1.28673e-26	-2.4552	0.141	0.476	3.17192e-22	4.87314e-19	-2.37474	0.123	0.359	1.20128e-14	2.35144e-14	-1.91118	0.14	0.333	5.79653e-10	2.55281e-05	-1.67708	0.125	0.228	0.629293	0.00200391	7.72039e-26	1.1532e-21	-2.63279	-1.66449	HOMEZ
DPP10-AS3	4.51553e-21	-3.76373	0.042	0.312	1.11312e-16	3.79367e-07	-4.38889	0.005	0.127	0.00935178	1.33607e-26	-5.88082	0.008	0.289	3.29356e-22	1.2004e-18	-4.56261	0.015	0.191	2.9591e-14	8.52802e-18	-5.36377	0.006	0.156	2.10224e-13	7.63957e-08	-4.15131	0.006	0.095	0.00188323	3.79367e-07	8.01644e-26	1.19742e-21	-5.88082	-3.76373	DPP10-AS3
RQCD1	7.8425e-10	-2.73379	0.021	0.155	1.93325e-05	2.02395e-11	-3.0093	0.034	0.257	4.98924e-07	1.69232e-14	-3.8391	0.014	0.182	4.17174e-10	5.51838e-21	-3.56996	0.022	0.225	1.36034e-16	1.37808e-26	-4.47996	0.012	0.238	3.3971e-22	1.20542e-19	-3.65381	0.021	0.252	2.97148e-15	7.8425e-10	8.26846e-26	1.23506e-21	-4.47996	-2.73379	RQCD1
TMEM106B	1.50913e-09	-3.40895	0.012	0.132	3.72015e-05	4.02567e-16	-6.09098	0	0.269	9.92369e-12	1.16613e-15	-6.11314	0	0.163	2.87462e-11	3.54033e-22	-5.70159	0.002	0.191	8.72727e-18	1.9559e-21	-4.17511	0.01	0.194	4.82148e-17	1.39882e-26	-4.63674	0.012	0.301	3.44822e-22	1.50913e-09	8.3929e-26	1.25365e-21	-6.11314	-3.40895	TMEM106B
GALNT11	7.68613e-11	-4.62195	0.003	0.126	1.89471e-06	2.75421e-18	-4.94729	0.01	0.32	6.7894e-14	4.41712e-10	-4.59071	0.003	0.109	1.08886e-05	8.2932e-17	-3.53166	0.017	0.182	2.04436e-12	1.39903e-26	-6.17511	0.002	0.214	3.44876e-22	2.61976e-21	-4.46447	0.012	0.252	6.45796e-17	4.41712e-10	8.3942e-26	1.25384e-21	-6.17511	-3.53166	GALNT11
MAEA	1.38064e-11	-2.82994	0.03	0.192	3.40341e-07	4.0855e-11	-2.99522	0.029	0.245	1.00712e-06	3.32792e-19	-4.57754	0.008	0.218	8.20365e-15	1.52837e-23	-4.18641	0.013	0.228	3.7676e-19	1.41301e-26	-4.51391	0.01	0.233	3.48322e-22	2.1794e-19	-3.28411	0.03	0.264	5.37244e-15	4.0855e-11	8.47809e-26	1.26637e-21	-4.57754	-2.82994	MAEA
CPSF7	5.99899e-07	-1.57401	0.068	0.198	0.0147881	6.81506e-12	-3.38169	0.024	0.248	1.67998e-07	2.84199e-12	-2.10354	0.055	0.235	7.0058e-08	5.81732e-13	-1.9271	0.065	0.234	1.43403e-08	1.51734e-26	-3.10871	0.033	0.281	3.74039e-22	1.5886e-19	-2.78764	0.048	0.295	3.91606e-15	5.99899e-07	9.10404e-26	1.35987e-21	-3.38169	-1.57401	CPSF7
TM2D2	1.5862e-14	-1.94952	0.11	0.352	3.91013e-10	2.52141e-14	-2.37116	0.092	0.39	6.21553e-10	7.12372e-17	-1.98361	0.094	0.345	1.75607e-12	3.45173e-24	-2.79142	0.056	0.315	8.50885e-20	1.54177e-26	-2.81347	0.051	0.313	3.80062e-22	2.65487e-18	-2.05445	0.113	0.373	6.54452e-14	2.52141e-14	9.25062e-26	1.38176e-21	-2.81347	-1.94952	TM2D2
VPS33A	1.54564e-11	-2.4779	0.036	0.203	3.81016e-07	4.8559e-10	-2.59129	0.048	0.257	1.19703e-05	9.27142e-16	-3.08734	0.025	0.218	2.2855e-11	1.21703e-22	-3.43265	0.024	0.244	3.00009e-18	1.59889e-26	-4.25757	0.012	0.238	3.94142e-22	1.89396e-20	-3.64607	0.021	0.26	4.66879e-16	4.8559e-10	9.59332e-26	1.43295e-21	-4.25757	-2.4779	VPS33A
NARS	1.32705e-14	-3.42525	0.021	0.209	3.2713e-10	1.67999e-16	-3.74906	0.014	0.305	4.14134e-12	1.03165e-18	-4.48178	0.008	0.214	2.54311e-14	7.63877e-25	-3.76495	0.017	0.248	1.88303e-20	1.61526e-26	-3.75061	0.022	0.259	3.98178e-22	4.32054e-25	-4.20043	0.018	0.298	1.06506e-20	1.32705e-14	9.69157e-26	1.44763e-21	-4.48178	-3.42525	NARS
TBX1	5.81257e-08	1.38928	0.243	0.089	0.00143286	1.4962e-20	2.99913	0.382	0.066	3.68828e-16	4.01738e-07	1.30107	0.233	0.1	0.00990325	1.12589e-10	1.54214	0.249	0.087	2.77543e-06	2.92349e-06	1.07585	0.203	0.095	0.0720669	1.65749e-26	2.31342	0.375	0.095	4.08589e-22	2.92349e-06	9.94496e-26	1.48548e-21	1.07585	2.99913	TBX1
ZNF652	2.66937e-09	-2.15116	0.056	0.209	6.58027e-05	3.66347e-14	-3.54519	0.024	0.284	9.03083e-10	6.51185e-16	-2.82218	0.036	0.24	1.60524e-11	1.71875e-25	-3.60473	0.022	0.262	4.23689e-21	8.55748e-25	-3.88466	0.018	0.238	2.1095e-20	1.71053e-26	-4.19438	0.018	0.311	4.21664e-22	2.66937e-09	1.02632e-25	1.53301e-21	-4.19438	-2.15116	ZNF652
JADE3	6.21977e-07	-2.87009	0.018	0.112	0.0153324	1.73791e-19	-5.73219	0.005	0.329	4.28413e-15	1.23089e-07	-3.48178	0.008	0.095	0.00303428	1.94797e-23	-5.17434	0.006	0.211	4.80195e-19	1.71612e-26	-5.69251	0.004	0.218	4.23041e-22	1.34363e-23	-4.4046	0.015	0.279	3.31217e-19	6.21977e-07	1.02967e-25	1.53802e-21	-5.73219	-2.87009	JADE3
NBN	7.90081e-15	-4.17834	0.009	0.186	1.94763e-10	1.74286e-12	-3.22969	0.014	0.242	4.29632e-08	7.47467e-19	-4.91089	0.006	0.209	1.84258e-14	2.51477e-22	-3.63531	0.019	0.232	6.19915e-18	1.7286e-26	-5.42155	0.004	0.218	4.26118e-22	7.12771e-26	-4.64917	0.012	0.295	1.75705e-21	1.74286e-12	1.03716e-25	1.54921e-21	-5.42155	-3.22969	NBN
SLC30A1	2.05289e-17	-4.23492	0.009	0.215	5.06058e-13	1.74082e-15	-4.50602	0.01	0.278	4.2913e-11	1.05135e-18	-3.8391	0.014	0.226	2.59169e-14	3.90538e-24	-4.29633	0.011	0.228	9.62716e-20	1.72882e-26	-5.43342	0.004	0.218	4.26172e-22	8.58635e-22	-5.04551	0.006	0.245	2.11662e-17	1.74082e-15	1.03729e-25	1.54941e-21	-5.43342	-3.8391	SLC30A1
ATE1	2.08939e-11	-3.33199	0.018	0.166	5.15057e-07	2.87826e-12	-4.19727	0.01	0.227	7.09519e-08	8.88488e-16	-4.71625	0.006	0.177	2.19021e-11	5.92562e-23	-3.90564	0.017	0.232	1.46072e-18	1.72904e-26	-5.4452	0.004	0.218	4.26226e-22	5.34422e-20	-3.3849	0.021	0.256	1.3174e-15	2.08939e-11	1.03743e-25	1.5496e-21	-5.4452	-3.33199	ATE1
CDCA3	1.62896e-12	-2.81459	0.039	0.218	4.01555e-08	6.39247e-10	-5.25354	0	0.166	1.57581e-05	7.96919e-20	-4.38224	0.011	0.231	1.96449e-15	1.23661e-23	-4.68381	0.009	0.218	3.04838e-19	1.72906e-26	-5.45688	0.004	0.218	4.2623e-22	1.928e-19	-4.00577	0.015	0.239	4.7527e-15	6.39247e-10	1.03743e-25	1.54962e-21	-5.45688	-2.81459	CDCA3
ECHS1	2.3075e-09	-1.81626	0.092	0.264	5.68821e-05	4.46755e-15	-3.35622	0.029	0.308	1.1013e-10	2.25749e-15	-2.40288	0.069	0.289	5.56494e-11	4.37854e-20	-2.77014	0.052	0.274	1.07935e-15	5.27206e-22	-2.67261	0.059	0.292	1.29961e-17	1.75207e-26	-3.18542	0.051	0.362	4.31904e-22	2.3075e-09	1.05124e-25	1.57024e-21	-3.35622	-1.81626	ECHS1
ZDHHC13	6.20859e-22	-2.30992	0.104	0.421	1.53048e-17	1.78264e-18	-2.83525	0.068	0.417	4.39439e-14	1.76309e-26	-2.79593	0.066	0.391	4.34618e-22	2.41523e-24	-2.43886	0.078	0.352	5.95378e-20	1.06526e-24	-2.35068	0.087	0.356	2.62598e-20	7.98575e-20	-2.0883	0.107	0.38	1.96857e-15	1.78264e-18	1.05785e-25	1.58011e-21	-2.83525	-2.0883	ZDHHC13
PPIB	6.5904e-07	-2.09391	0.053	0.172	0.016246	9.76297e-17	-2.55685	0.063	0.396	2.40667e-12	7.32969e-13	-3.10481	0.028	0.192	1.80684e-08	1.81934e-26	-4.00335	0.019	0.264	4.48486e-22	1.0004e-19	-2.62738	0.053	0.263	2.46608e-15	6.38897e-26	-3.07961	0.054	0.362	1.57495e-21	6.5904e-07	1.09161e-25	1.63053e-21	-4.00335	-2.09391	PPIB
NEK4	5.44522e-11	-2.54943	0.042	0.206	1.3423e-06	1.65094e-10	-2.13015	0.063	0.293	4.06973e-06	8.6979e-14	-3.21535	0.025	0.197	2.14412e-09	6.23529e-26	-3.69022	0.026	0.274	1.53706e-21	1.83845e-26	-3.46269	0.03	0.274	4.53197e-22	1.48384e-21	-3.15754	0.039	0.3	3.6578e-17	1.65094e-10	1.10307e-25	1.64766e-21	-3.69022	-2.13015	NEK4
GMEB1	1.88263e-11	-4.49384	0.006	0.14	4.64087e-07	1.08178e-15	-5.16829	0.005	0.272	2.6667e-11	1.89967e-11	-4.08237	0.006	0.131	4.68287e-07	5.09356e-22	-6.68679	0	0.184	1.25561e-17	2.48393e-24	-4.70823	0.008	0.212	6.12314e-20	1.87421e-26	-5.83484	0.003	0.284	4.62011e-22	1.89967e-11	1.12453e-25	1.6797e-21	-6.68679	-4.08237	GMEB1
TYW3	2.33966e-06	-1.65579	0.047	0.158	0.0576749	3.51609e-11	-2.46785	0.039	0.266	8.66751e-07	2.75985e-12	-2.63248	0.033	0.197	6.80329e-08	1.89163e-26	-4.10678	0.017	0.26	4.66306e-22	1.72535e-22	-3.28928	0.026	0.238	4.25316e-18	4.3006e-21	-3.05177	0.039	0.296	1.06014e-16	2.33966e-06	1.13498e-25	1.69532e-21	-4.10678	-1.65579	TYW3
PPIC	2.18592e-10	-4.01561	0.009	0.135	5.38851e-06	1.93805e-23	-5.53225	0.01	0.393	4.77749e-19	8.93456e-12	-3.9591	0.003	0.129	2.20246e-07	1.4204e-18	-5.64147	0.002	0.161	3.50143e-14	7.50671e-24	-6.98246	0	0.188	1.85048e-19	1.90799e-26	-5.03765	0.009	0.295	4.70339e-22	2.18592e-10	1.1448e-25	1.70998e-21	-6.98246	-3.9591	PPIC
RP5-1002M8.4	1.32993e-11	1.83897	0.285	0.086	3.27841e-07	7.36135e-18	3.43209	0.29	0.033	1.81465e-13	4.85681e-09	1.3365	0.26	0.1	0.000119725	2.1826e-21	2.07066	0.37	0.103	5.38033e-17	9.19393e-23	1.82354	0.396	0.117	2.2664e-18	1.91447e-26	2.32802	0.31	0.054	4.71937e-22	4.85681e-09	1.14868e-25	1.71579e-21	1.3365	3.43209	RP5-1002M8.4
TRIM24	1.6211e-18	-2.29121	0.08	0.355	3.99618e-14	1.50264e-07	-2.13015	0.048	0.215	0.00370416	1.93955e-26	-2.80935	0.058	0.381	4.78119e-22	4.25427e-23	-2.58938	0.056	0.308	1.04872e-18	9.30009e-19	-2.40957	0.053	0.257	2.29257e-14	5.12885e-15	-2.56635	0.045	0.245	1.26431e-10	1.50264e-07	1.16373e-25	1.73827e-21	-2.80935	-2.13015	TRIM24
MAT2B	2.06187e-09	-2.38693	0.033	0.172	5.08273e-05	1.51649e-09	-2.22969	0.039	0.239	3.73829e-05	1.30708e-11	-2.59943	0.03	0.184	3.22208e-07	1.98656e-26	-4.22204	0.013	0.251	4.89708e-22	1.35296e-21	-3.4737	0.02	0.218	3.33519e-17	7.17331e-18	-3.02975	0.033	0.255	1.76829e-13	2.06187e-09	1.19194e-25	1.7804e-21	-4.22204	-2.22969	MAT2B
HEATR1	1.42091e-14	-4.15897	0.009	0.183	3.50269e-10	2.85908e-16	-4.68035	0.01	0.29	7.04793e-12	1.79597e-15	-5.09476	0.003	0.167	4.42725e-11	2.17655e-20	-4.96135	0.004	0.182	5.36541e-16	2.01963e-26	-6.93314	0	0.207	4.97858e-22	9.66266e-19	-4.80735	0.006	0.215	2.38194e-14	1.42091e-14	1.21178e-25	1.81003e-21	-6.93314	-4.15897	HEATR1
CCDC122	2.40447e-11	-4.03698	0.009	0.146	5.92727e-07	7.76907e-14	-5.95216	0	0.233	1.91515e-09	3.06326e-15	-5.33292	0.003	0.165	7.55125e-11	5.09398e-23	-5.89423	0.002	0.198	1.25572e-18	2.09684e-26	-7.04184	0	0.207	5.16893e-22	7.2086e-23	-5.71425	0.003	0.25	1.77699e-18	2.40447e-11	1.25811e-25	1.87923e-21	-7.04184	-4.03698	CCDC122
NOP16	4.00306e-15	-3.51721	0.018	0.209	9.86795e-11	2.5353e-14	-4.11722	0.014	0.269	6.24977e-10	2.44215e-16	-3.8391	0.014	0.201	6.02014e-12	2.66243e-18	-5.39066	0.002	0.159	6.56316e-14	2.10012e-26	-4.99454	0.006	0.222	5.177e-22	3.38568e-23	-4.8004	0.009	0.264	8.34605e-19	2.5353e-14	1.26007e-25	1.88217e-21	-5.39066	-3.51721	NOP16
COPA	2.59447e-12	-3.9268	0.009	0.158	6.39563e-08	1.11347e-12	-4.69784	0.005	0.224	2.74481e-08	1.89945e-10	-3.35368	0.014	0.138	4.68233e-06	6.30707e-22	-4.55937	0.009	0.205	1.55476e-17	2.11283e-26	-4.90783	0.006	0.222	5.20835e-22	2.76177e-23	-5.15131	0.006	0.26	6.80803e-19	1.89945e-10	1.2677e-25	1.89356e-21	-5.15131	-3.35368	COPA
RSPH3	7.90099e-24	-2.4809	0.092	0.424	1.94767e-19	0.000140933	-1.13837	0.101	0.233	1	2.11468e-26	-2.47815	0.1	0.437	5.21289e-22	4.94383e-16	-1.87666	0.119	0.338	1.2187e-11	2.52691e-24	-2.42358	0.077	0.339	6.22908e-20	1.18887e-16	-2.20313	0.08	0.314	2.93067e-12	0.000140933	1.26881e-25	1.89522e-21	-2.4809	-1.13837	RSPH3
CPT2	7.09085e-10	-4.62195	0.003	0.115	1.74797e-05	1.17551e-17	-5.46235	0.005	0.302	2.89776e-13	3.64496e-14	-4.66734	0.006	0.16	8.98519e-10	1.54608e-21	-5.47919	0.002	0.186	3.81123e-17	2.15963e-26	-7.16446	0	0.207	5.3237e-22	1.56796e-23	-4.8817	0.009	0.268	3.86517e-19	7.09085e-10	1.29578e-25	1.9355e-21	-7.16446	-4.62195	CPT2
BMP7-AS1	8.96885e-16	2.44903	0.291	0.06	2.21091e-11	3.85843e-15	3.80058	0.217	0.015	9.51141e-11	2.41552e-15	2.27811	0.252	0.051	5.95451e-11	8.31284e-19	2.28568	0.275	0.053	2.0492e-14	2.57733e-17	2.57862	0.24	0.048	6.35337e-13	2.16649e-26	3.89308	0.214	0.014	5.34061e-22	3.85843e-15	1.29989e-25	1.94165e-21	2.27811	3.89308	BMP7-AS1
ZBED5-AS1	3.81958e-09	-1.51512	0.142	0.324	9.41566e-05	5.45342e-09	-1.76502	0.087	0.302	0.000134432	6.71512e-25	-2.56424	0.08	0.398	1.65534e-20	2.19688e-26	-2.52545	0.08	0.37	5.41554e-22	3.87452e-25	-2.29786	0.102	0.378	9.55108e-21	1.0335e-14	-1.84052	0.113	0.337	2.54769e-10	5.45342e-09	1.31813e-25	1.96889e-21	-2.56424	-1.51512	ZBED5-AS1
SAG	5.80618e-06	1.28994	0.223	0.097	0.143128	3.03343e-13	3.16263	0.251	0.042	7.4777e-09	0.000345805	1.11264	0.175	0.09	1	7.34506e-05	1.22346	0.13	0.053	1	9.68425e-06	1.47625	0.126	0.045	0.238726	2.21958e-26	3.01238	0.28	0.043	5.4715e-22	0.000345805	1.33175e-25	1.98924e-21	1.11264	3.16263	SAG
DPM3	9.71903e-17	-2.97506	0.033	0.258	2.39584e-12	2.5201e-06	-3.64473	0.005	0.112	0.0621229	1.17428e-21	-3.47232	0.03	0.286	2.89471e-17	2.24568e-26	-4.02234	0.017	0.26	5.53582e-22	4.61899e-25	-4.06747	0.016	0.235	1.13863e-20	7.46895e-11	-4.09181	0.006	0.13	1.84117e-06	2.5201e-06	1.34741e-25	2.01262e-21	-4.09181	-2.97506	DPM3
TOR2A	1.86447e-18	-2.91035	0.039	0.287	4.59611e-14	2.21963e-10	-3.58959	0.01	0.196	5.47162e-06	3.31855e-23	-4.16691	0.014	0.269	8.18055e-19	2.24793e-26	-3.87115	0.017	0.26	5.54137e-22	4.85864e-25	-4.00651	0.014	0.231	1.1977e-20	1.75398e-18	-4.44677	0.009	0.218	4.32372e-14	2.21963e-10	1.34876e-25	2.01464e-21	-4.44677	-2.91035	TOR2A
IMPAD1	3.01079e-17	-3.75688	0.015	0.226	7.42189e-13	2.25702e-09	-3.1907	0.019	0.196	5.56378e-05	8.2378e-17	-3.86825	0.014	0.206	2.0307e-12	2.255e-26	-5.3599	0.004	0.23	5.55879e-22	1.55248e-24	-4.28404	0.01	0.218	3.82702e-20	1.0397e-18	-4.13372	0.012	0.226	2.56296e-14	2.25702e-09	1.353e-25	2.02097e-21	-5.3599	-3.1907	IMPAD1
EXOC1	1.93397e-16	-2.82399	0.042	0.269	4.76743e-12	1.68968e-09	-2.49272	0.043	0.242	4.16524e-05	1.51444e-24	-3.4043	0.028	0.311	3.73326e-20	1.59378e-25	-3.568	0.024	0.267	3.92883e-21	2.26278e-26	-3.40957	0.024	0.263	5.57799e-22	4.60455e-18	-3.18587	0.021	0.237	1.13507e-13	1.68968e-09	1.35767e-25	2.02795e-21	-3.568	-2.49272	EXOC1
FNTA	5.17156e-05	-1.15597	0.113	0.226	1	6.72608e-11	-2.13015	0.082	0.323	1.65805e-06	1.93303e-13	-1.86299	0.086	0.296	4.76512e-09	3.33082e-20	-2.1788	0.078	0.32	8.21081e-16	2.28414e-26	-2.59784	0.063	0.333	5.63064e-22	3.53549e-16	-1.84198	0.101	0.341	8.71534e-12	5.17156e-05	1.37049e-25	2.0471e-21	-2.59784	-1.15597	FNTA
NIFK-AS1	1.4689e-12	-4.94952	0.003	0.146	3.62097e-08	4.52478e-08	-3.66857	0.01	0.154	0.0011154	1.05838e-13	-4.45321	0.006	0.155	2.609e-09	2.66553e-20	-4.65673	0.006	0.186	6.57081e-16	1.35777e-23	-6.717	0	0.186	3.34705e-19	2.31161e-26	-6.83484	0	0.277	5.69836e-22	4.52478e-08	1.38697e-25	2.07171e-21	-6.83484	-3.66857	NIFK-AS1
CDK7	7.20509e-16	-3.25938	0.03	0.241	1.77613e-11	1.69852e-12	-4.68035	0.005	0.221	4.18702e-08	2.36072e-26	-4.54632	0.014	0.299	5.8194e-22	5.30315e-26	-4.99377	0.006	0.232	1.30728e-21	3.81447e-22	-4.86901	0.006	0.19	9.40305e-18	2.24677e-19	-4.85287	0.006	0.221	5.53852e-15	1.69852e-12	1.41643e-25	2.11572e-21	-4.99377	-3.25938	CDK7
RNF20	2.6642e-21	-3.14746	0.047	0.33	6.56752e-17	2.39633e-08	-3.1094	0.019	0.178	0.00059072	6.08033e-22	-3.54632	0.03	0.289	1.49886e-17	3.85004e-25	-3.61937	0.028	0.271	9.49075e-21	2.38583e-26	-3.81347	0.024	0.261	5.8813e-22	5.49155e-12	-3.04943	0.021	0.171	1.35372e-07	2.39633e-08	1.4315e-25	2.13822e-21	-3.81347	-3.04943	RNF20
CTD-2588C8.8	6.55206e-21	-3.42201	0.027	0.289	1.61515e-16	3.26053e-05	-3.6082	0.005	0.091	0.803754	2.45082e-26	-4.38426	0.014	0.299	6.04152e-22	6.7422e-22	-5.65673	0.002	0.189	1.66202e-17	5.881e-19	-4.05727	0.01	0.175	1.44972e-14	1.27797e-06	-3.80735	0.003	0.074	0.0315033	3.26053e-05	1.47049e-25	2.19648e-21	-5.65673	-3.42201	CTD-2588C8.8
NT5C	5.61164e-08	-3.44137	0.009	0.106	0.00138332	4.87377e-13	-4.99522	0.005	0.23	1.20143e-08	1.22575e-11	-3.61671	0.011	0.146	3.0216e-07	1.15143e-22	-4.08688	0.013	0.221	2.8384e-18	3.71301e-25	-4.59015	0.01	0.222	9.15294e-21	2.50369e-26	-4.36565	0.018	0.309	6.17186e-22	5.61164e-08	1.50222e-25	2.24386e-21	-4.99522	-3.44137	NT5C
AC015971.2	2.60924e-26	-3.91531	0.059	0.387	6.43204e-22	0.000172086	-1.8746	0.068	0.178	1	2.10539e-24	-3.83254	0.066	0.359	5.18999e-20	4.45752e-19	-3.4275	0.041	0.244	1.09882e-14	2.79253e-21	-3.67261	0.043	0.253	6.88387e-17	0.116324	-1.23711	0.101	0.13	1	0.116324	1.56554e-25	2.33845e-21	-3.91531	-1.23711	AC015971.2
WDR73	8.09451e-12	-4.78241	0.003	0.138	1.99538e-07	1.15189e-11	-5.57073	0	0.196	2.83953e-07	9.34358e-11	-3.55352	0.011	0.136	2.30329e-06	4.11276e-20	-4.99377	0.004	0.179	1.01384e-15	2.61559e-26	-5.85583	0.002	0.212	6.44769e-22	4.90618e-22	-4.65381	0.009	0.253	1.20942e-17	9.34358e-11	1.56935e-25	2.34414e-21	-5.85583	-3.55352	WDR73
RP11-756P10.2	7.41757e-19	-4.93441	0.006	0.223	1.82851e-14	3.66434e-10	-2.95839	0.024	0.221	9.03297e-06	6.06179e-17	-4.79425	0.006	0.189	1.49429e-12	2.70222e-26	-4.99377	0.006	0.234	6.66123e-22	1.2033e-23	-4.13827	0.012	0.216	2.96626e-19	3.30928e-15	-3.31637	0.018	0.202	8.15771e-11	3.66434e-10	1.62133e-25	2.42178e-21	-4.99377	-2.95839	RP11-756P10.2
SLCO3A1	3.89413e-24	-2.76581	0.056	0.378	9.59943e-20	5.72264e-09	-2.6082	0.029	0.208	0.000141069	1.94806e-23	-2.77765	0.058	0.352	4.80215e-19	9.46032e-20	-2.17029	0.08	0.32	2.33206e-15	2.72893e-26	-2.77656	0.053	0.315	6.72709e-22	4.37359e-05	-1.29806	0.077	0.171	1	4.37359e-05	1.63736e-25	2.44572e-21	-2.77765	-1.29806	SLCO3A1
FBXO47	7.38683e-08	-4.27145	0.006	0.097	0.00182093	2.32284e-14	-6.41026	0	0.242	5.72603e-10	8.19102e-12	-6.33292	0	0.121	2.01917e-07	3.12578e-20	-6.28655	0.002	0.175	7.70536e-16	2.7317e-26	-6.51391	0.002	0.212	6.73392e-22	3.12228e-16	-5.80735	0.003	0.183	7.69673e-12	7.38683e-08	1.63902e-25	2.44821e-21	-6.51391	-4.27145	FBXO47
SYNC	5.06152e-08	-2.56843	0.039	0.163	0.00124771	5.12008e-12	-3.19727	0.014	0.236	1.26215e-07	9.761e-10	-2.39432	0.036	0.172	2.40619e-05	6.35967e-19	-3.01761	0.032	0.23	1.56772e-14	2.80994e-26	-3.48974	0.026	0.266	6.92678e-22	3.80492e-21	-5.01381	0.006	0.239	9.37952e-17	5.06152e-08	1.68596e-25	2.51833e-21	-5.01381	-2.39432	SYNC
POU2F2	1.25682e-10	-3.42525	0.018	0.158	3.09818e-06	1.1423e-16	-6.39962	0	0.278	2.81587e-12	3.91119e-12	-3.59071	0.019	0.167	9.64148e-08	4.19094e-23	-4.01115	0.022	0.241	1.03311e-18	2.85007e-26	-4.09514	0.02	0.253	7.02572e-22	2.36278e-24	-4.33092	0.018	0.292	5.82448e-20	1.25682e-10	1.71004e-25	2.55429e-21	-6.39962	-3.42525	POU2F2
LACE1	5.24333e-26	-2.59941	0.22	0.55	1.29253e-21	4.24728e-06	-2.23654	0.101	0.251	0.1047	1.00248e-25	-2.555	0.238	0.534	2.47121e-21	2.88816e-26	-2.67445	0.152	0.441	7.1196e-22	2.99553e-17	-2.29677	0.191	0.4	7.38429e-13	2.13074e-06	-1.73835	0.125	0.244	0.0525248	4.24728e-06	1.73289e-25	2.58843e-21	-2.67445	-1.73835	LACE1
CDKL2	3.44847e-21	-3.37579	0.042	0.318	8.50082e-17	3.83137e-06	-2.30008	0.034	0.163	0.0944472	2.95854e-26	-4.14564	0.025	0.318	7.29309e-22	1.17417e-25	-3.82384	0.024	0.267	2.89444e-21	6.93434e-26	-3.96806	0.018	0.246	1.70938e-21	6.34288e-14	-3.38304	0.021	0.192	1.56358e-09	3.83137e-06	1.77512e-25	2.6515e-21	-4.14564	-2.30008	CDKL2
SLK	3.98422e-11	-2.82994	0.03	0.186	9.82151e-07	7.95379e-14	-3.22969	0.039	0.302	1.96069e-09	3.12899e-10	-2.78918	0.019	0.148	7.71328e-06	3.03011e-26	-4.83104	0.009	0.239	7.46953e-22	1.38568e-24	-3.45397	0.028	0.257	3.41585e-20	1.41323e-21	-4.22239	0.015	0.26	3.48375e-17	3.12899e-10	1.81807e-25	2.71565e-21	-4.83104	-2.78918	SLK
MRPL19	1.60384e-15	-3.25533	0.021	0.221	3.95362e-11	3.00711e-09	-3.73784	0.01	0.175	7.41281e-05	2.57358e-19	-4.21535	0.011	0.226	6.34413e-15	1.32444e-22	-3.63531	0.019	0.234	3.26487e-18	3.09793e-26	-4.26898	0.012	0.235	7.63672e-22	8.65016e-19	-3.89699	0.015	0.232	2.13235e-14	3.00711e-09	1.85876e-25	2.77643e-21	-4.26898	-3.25533	MRPL19
RAF1	1.44502e-09	-2.94952	0.009	0.126	3.56211e-05	6.65712e-18	-6.26531	0	0.296	1.64105e-13	9.76485e-11	-3.39432	0.011	0.136	2.40713e-06	3.83314e-21	-4.7593	0.006	0.193	9.44906e-17	1.26575e-22	-5.67261	0.002	0.184	3.1202e-18	3.13221e-26	-4.60517	0.012	0.298	7.72121e-22	1.44502e-09	1.87933e-25	2.80715e-21	-6.26531	-2.94952	RAF1
SIAH1	5.83642e-15	-1.91998	0.098	0.344	1.43874e-10	2.11851e-08	-1.17247	0.164	0.405	0.000522234	6.60047e-16	-1.8343	0.111	0.357	1.62708e-11	8.80539e-26	-2.35606	0.082	0.37	2.17062e-21	3.3056e-26	-2.3831	0.087	0.367	8.14864e-22	5.39275e-24	-1.81706	0.14	0.468	1.32937e-19	2.11851e-08	1.98336e-25	2.96255e-21	-2.3831	-1.17247	SIAH1
GPR85	3.50935e-26	-3.92815	0.047	0.37	8.6509e-22	2.10085e-06	-3.3228	0.029	0.157	0.0517879	6.44615e-26	-3.88176	0.044	0.345	1.58904e-21	2.74523e-24	-5.1828	0.009	0.223	6.76727e-20	3.81543e-21	-4.04958	0.022	0.216	9.40542e-17	5.17743e-06	-2.37993	0.051	0.144	0.127629	5.17743e-06	2.10561e-25	3.14515e-21	-5.1828	-2.37993	GPR85
FAM207A	8.36718e-13	-2.35006	0.065	0.266	2.06259e-08	3.27941e-12	-2.55546	0.068	0.32	8.08407e-08	6.16702e-13	-2.15105	0.072	0.267	1.52023e-08	3.45717e-22	-3.11662	0.037	0.264	8.52227e-18	3.53529e-26	-2.97217	0.051	0.309	8.71485e-22	3.24582e-23	-2.6544	0.068	0.361	8.00128e-19	3.27941e-12	2.12118e-25	3.1684e-21	-3.11662	-2.15105	FAM207A
TCEAL4	4.32172e-07	-1.70441	0.053	0.178	0.0106535	1.61431e-07	-1.74234	0.072	0.254	0.00397945	1.46538e-11	-2.39432	0.039	0.199	3.6123e-07	1.53998e-19	-2.90401	0.037	0.244	3.79621e-15	3.54223e-26	-3.29524	0.039	0.287	8.73194e-22	4.32547e-20	-3.19438	0.024	0.264	1.06627e-15	4.32172e-07	2.12534e-25	3.17461e-21	-3.29524	-1.70441	TCEAL4
CRELD1	2.52328e-14	-4.17834	0.009	0.181	6.22013e-10	6.42602e-17	-4.3228	0.01	0.302	1.58408e-12	3.40916e-15	-3.89682	0.014	0.189	8.40392e-11	3.55635e-26	-4.37755	0.013	0.248	8.76676e-22	2.02771e-25	-4.04184	0.018	0.242	4.99851e-21	1.29192e-22	-3.76988	0.024	0.285	3.18471e-18	2.52328e-14	2.13381e-25	3.18727e-21	-4.37755	-3.76988	CRELD1
GNPNAT1	1.24169e-17	-3.1916	0.03	0.261	3.06089e-13	3.20972e-06	-2.75576	0.019	0.139	0.0791228	2.41746e-23	-4.77283	0.011	0.265	5.95927e-19	3.5886e-26	-4.37755	0.013	0.248	8.84626e-22	7.81337e-26	-5.12107	0.006	0.218	1.92607e-21	3.01536e-15	-4.11814	0.009	0.184	7.43317e-11	3.20972e-06	2.15316e-25	3.21617e-21	-5.12107	-2.75576	GNPNAT1
WNK3	1.15118e-13	-2.87009	0.039	0.232	2.83777e-09	6.68984e-15	-4.50602	0.01	0.269	1.64911e-10	6.05372e-11	-2.32593	0.033	0.182	1.4923e-06	1.68633e-24	-3.87537	0.022	0.253	4.15697e-20	8.17735e-26	-3.57146	0.028	0.266	2.0158e-21	3.64049e-26	-3.5963	0.036	0.337	8.97418e-22	6.05372e-11	2.1843e-25	3.26268e-21	-4.50602	-2.32593	WNK3
PPM1D	5.34599e-18	-2.98766	0.039	0.281	1.31784e-13	5.32051e-11	-3.98576	0.01	0.205	1.31156e-06	8.3116e-23	-3.2382	0.033	0.303	2.04889e-18	1.55649e-20	-3.18085	0.024	0.228	3.83691e-16	3.65383e-26	-3.91772	0.016	0.244	9.00705e-22	4.52211e-18	-3.99444	0.012	0.22	1.11475e-13	5.32051e-11	2.1923e-25	3.27463e-21	-3.99444	-2.98766	PPM1D
TP53I13	1.47719e-15	-3.53448	0.024	0.226	3.64143e-11	1.20705e-12	-3.88351	0.019	0.251	2.9755e-08	3.68198e-19	-6.97928	0	0.199	9.07645e-15	8.58705e-26	-5.77804	0.004	0.225	2.11679e-21	3.8999e-26	-5.36377	0.006	0.22	9.61365e-22	4.82418e-22	-4.34053	0.021	0.274	1.18921e-17	1.20705e-12	2.33994e-25	3.49517e-21	-6.97928	-3.53448	TP53I13
PDHA1	1.39548e-07	-2.78602	0.015	0.115	0.00343999	3.69554e-16	-4.68912	0.01	0.29	9.10988e-12	1.3562e-10	-4.56424	0.006	0.121	3.34316e-06	5.08648e-23	-5.88129	0.002	0.198	1.25387e-18	3.93709e-26	-5.2272	0.006	0.22	9.70532e-22	3.65719e-20	-5.12928	0.006	0.229	9.01533e-16	1.39548e-07	2.36225e-25	3.5285e-21	-5.88129	-2.78602	PDHA1
SETD5	2.40204e-13	-3.48868	0.018	0.189	5.92128e-09	1.28725e-12	-3.63023	0.019	0.251	3.1732e-08	3.46031e-17	-4.93864	0.006	0.192	8.53e-13	5.05983e-23	-3.95477	0.019	0.237	1.2473e-18	1.19023e-24	-3.88639	0.022	0.244	2.93402e-20	3.97515e-26	-4.10692	0.021	0.312	9.79914e-22	1.28725e-12	2.38509e-25	3.56261e-21	-4.93864	-3.48868	SETD5
RICTOR	8.30578e-13	-4.90372	0.003	0.149	2.04746e-08	1.79757e-16	-4.6567	0.01	0.293	4.4312e-12	3.07437e-12	-3.41422	0.011	0.153	7.57862e-08	6.41387e-19	-4.57873	0.006	0.175	1.58108e-14	4.05322e-26	-5.03016	0.006	0.22	9.9916e-22	5.82784e-23	-4.4432	0.012	0.268	1.43662e-18	3.07437e-12	2.43193e-25	3.63258e-21	-5.03016	-3.41422	RICTOR
POLR2M	1.59719e-11	-2.66001	0.03	0.192	3.93723e-07	3.06435e-09	-2.25569	0.034	0.224	7.55393e-05	3.83303e-15	-3.59943	0.014	0.189	9.4488e-11	2.21052e-22	-3.23372	0.028	0.251	5.44915e-18	4.07485e-26	-3.58241	0.02	0.253	1.00449e-21	4.19497e-14	-2.46447	0.045	0.236	1.0341e-09	3.06435e-09	2.44491e-25	3.65196e-21	-3.59943	-2.25569	POLR2M
LINC01487	1.10521e-24	-3.18358	0.056	0.375	2.72446e-20	5.46044e-05	-2.34072	0.043	0.154	1	4.10642e-26	-3.33292	0.044	0.352	1.01227e-21	2.84969e-22	-3.48898	0.028	0.248	7.02477e-18	6.31753e-22	-3.31004	0.026	0.233	1.55734e-17	9.4462e-05	-1.88827	0.045	0.12	1	9.4462e-05	2.46385e-25	3.68026e-21	-3.48898	-1.88827	LINC01487
TTC33	3.32099e-09	-2.89705	0.018	0.14	8.18657e-05	1.03856e-10	-3.33775	0.019	0.221	2.56014e-06	2.62268e-13	-3.45321	0.014	0.17	6.46516e-09	2.73406e-18	-4.20789	0.009	0.175	6.73973e-14	4.11755e-26	-4.85583	0.006	0.22	1.01502e-21	1.12535e-17	-3.78874	0.015	0.221	2.77411e-13	3.32099e-09	2.47053e-25	3.69023e-21	-4.85583	-2.89705	TTC33
ATRX	1.96248e-09	-2.97189	0.018	0.143	4.8377e-05	2.52115e-16	-4.86712	0.005	0.284	6.21488e-12	7.3748e-15	-4.89682	0.006	0.167	1.81796e-10	1.11393e-19	-4.47919	0.009	0.186	2.74594e-15	1.3508e-21	-4.93314	0.006	0.186	3.32985e-17	4.25091e-26	-5.00173	0.009	0.292	1.04789e-21	1.96248e-09	2.55054e-25	3.80975e-21	-5.00173	-2.97189	ATRX
SCAMP2	1.25178e-23	-2.10767	0.113	0.458	3.08577e-19	6.86935e-12	-2.52667	0.058	0.305	1.69336e-07	9.66112e-24	-2.02295	0.119	0.449	2.38156e-19	1.38659e-13	-1.75314	0.095	0.285	3.4181e-09	4.29058e-26	-2.42509	0.067	0.339	1.05767e-21	5.42613e-10	-1.33298	0.14	0.319	1.3376e-05	5.42613e-10	2.57435e-25	3.8453e-21	-2.52667	-1.33298	SCAMP2
PLEKHF2	3.27735e-12	-2.03044	0.074	0.275	8.07899e-08	2.60287e-15	-3.06304	0.043	0.335	6.41635e-11	1.38724e-15	-2.37123	0.053	0.267	3.41969e-11	4.31041e-26	-3.66087	0.022	0.267	1.06256e-21	1.28871e-25	-4.04184	0.014	0.235	3.17679e-21	6.65667e-18	-2.67917	0.054	0.287	1.64094e-13	3.27735e-12	2.58625e-25	3.86308e-21	-4.04184	-2.03044	PLEKHF2
RHOXF1	1.41868e-13	-6.11945	0.003	0.158	3.49719e-09	2.03358e-16	-5.3228	0.01	0.293	5.01299e-12	1.00439e-17	-7.53727	0	0.184	2.47593e-13	2.7297e-20	-5.16725	0.011	0.195	6.72897e-16	4.31637e-26	-7.80875	0	0.205	1.06403e-21	2.98889e-25	-5.04775	0.018	0.298	7.36791e-21	1.41868e-13	2.58982e-25	3.86841e-21	-7.80875	-5.04775	RHOXF1
SMIM20	8.88198e-05	-1.51024	0.056	0.146	1	8.26293e-12	-2.5531	0.048	0.29	2.03689e-07	1.74503e-06	-1.92483	0.036	0.133	0.0430168	4.58656e-13	-2.32789	0.045	0.202	1.13063e-08	2.85496e-24	-3.2215	0.035	0.266	7.03775e-20	4.36996e-26	-3.64184	0.03	0.327	1.07724e-21	8.88198e-05	2.62197e-25	3.91644e-21	-3.64184	-1.51024	SMIM20
CDR2	3.81192e-23	-4.67744	0.009	0.275	9.39677e-19	2.32081e-06	-2.74906	0.01	0.124	0.0572102	6.44212e-23	-4.71625	0.008	0.255	1.58805e-18	4.39141e-26	-5.29633	0.004	0.228	1.08253e-21	2.88792e-22	-4.1609	0.01	0.201	7.11902e-18	2.15264e-12	-3.30331	0.015	0.165	5.30648e-08	2.32081e-06	2.63484e-25	3.93567e-21	-5.29633	-2.74906	CDR2
CATSPER3	2.94371e-22	-2.73802	0.092	0.401	7.25653e-18	0.000283879	-2.07769	0.082	0.187	1	4.4092e-26	-2.9283	0.083	0.403	1.08691e-21	1.33161e-16	-2.46239	0.078	0.28	3.28254e-12	1.30795e-10	-1.9062	0.104	0.253	3.22422e-06	0.00271847	-1.68457	0.092	0.154	1	0.00271847	2.64552e-25	3.95161e-21	-2.9283	-1.68457	CATSPER3
JMJD6	1.66769e-18	-3.57888	0.021	0.252	4.11102e-14	1.87434e-11	-2.75279	0.034	0.26	4.62044e-07	2.1974e-19	-3.37007	0.025	0.255	5.41681e-15	4.4618e-26	-3.75363	0.019	0.262	1.09988e-21	2.36677e-25	-3.62162	0.022	0.251	5.83431e-21	6.49055e-20	-2.96158	0.039	0.285	1.59999e-15	1.87434e-11	2.67708e-25	3.99875e-21	-3.75363	-2.75279	JMJD6
PDCD11	4.18789e-16	-2.67441	0.05	0.281	1.03236e-11	1.15302e-13	-3.01086	0.029	0.287	2.84231e-09	1.01232e-17	-2.59363	0.047	0.279	2.49546e-13	3.63036e-17	-2.52545	0.037	0.225	8.94921e-13	4.49563e-26	-3.10755	0.035	0.281	1.10822e-21	4.85828e-23	-3.15754	0.039	0.314	1.19761e-18	1.15302e-13	2.69738e-25	4.02907e-21	-3.15754	-2.52545	PDCD11
RP11-255M2.3	1.02404e-11	-2.51587	0.033	0.201	2.52437e-07	7.74124e-09	-2.73219	0.029	0.205	0.000190829	1.28085e-14	-3.05036	0.028	0.211	3.15744e-10	3.94308e-20	-3.97996	0.013	0.2	9.7201e-16	3.11424e-23	-3.78809	0.014	0.218	7.67692e-19	4.54234e-26	-3.66429	0.03	0.327	1.11973e-21	7.74124e-09	2.7254e-25	4.07093e-21	-3.97996	-2.51587	RP11-255M2.3
DCTN1	1.47608e-11	-2.83705	0.027	0.186	3.63869e-07	4.75925e-21	-4.96666	0.01	0.36	1.1732e-16	3.32074e-10	-2.73535	0.025	0.158	8.18596e-06	2.26758e-25	-4.78732	0.009	0.232	5.58982e-21	4.67442e-26	-4.76572	0.008	0.225	1.15229e-21	3.74446e-25	-5.21544	0.006	0.277	9.23046e-21	3.32074e-10	2.80465e-25	4.18931e-21	-5.21544	-2.73535	DCTN1
FKBP6	9.57401e-10	-1.56518	0.16	0.355	2.36009e-05	1.66049e-11	-1.9155	0.121	0.387	4.09326e-07	1.09524e-13	-1.67303	0.155	0.386	2.69986e-09	1.04186e-24	-2.41926	0.115	0.4	2.56828e-20	4.67888e-26	-2.04065	0.146	0.445	1.15339e-21	1.19313e-18	-1.97774	0.143	0.41	2.94117e-14	9.57401e-10	2.80733e-25	4.19331e-21	-2.41926	-1.56518	FKBP6
CDRT15L2	1.70319e-20	-3.49701	0.033	0.295	4.19853e-16	1.5686e-10	-5.3228	0.005	0.187	3.86677e-06	3.99304e-24	-3.87348	0.028	0.303	9.84324e-20	4.80771e-26	-5.39066	0.006	0.232	1.18515e-21	5.59134e-24	-4.37305	0.014	0.222	1.37832e-19	9.90377e-09	-3.47149	0.027	0.143	0.000244138	9.90377e-09	2.88463e-25	4.30876e-21	-5.39066	-3.47149	CDRT15L2
CCNT1	1.27219e-20	-2.58812	0.062	0.35	3.13607e-16	2.74886e-07	-1.94958	0.068	0.239	0.00677622	9.35777e-24	-2.69865	0.055	0.352	2.30678e-19	7.91976e-20	-2.78146	0.039	0.251	1.9523e-15	5.13189e-26	-3.0695	0.039	0.287	1.26506e-21	2.26693e-11	-2.04335	0.08	0.256	5.58822e-07	2.74886e-07	3.07914e-25	4.59931e-21	-3.0695	-1.94958	CCNT1
MACF1	1.84759e-11	-2.87844	0.036	0.201	4.55449e-07	2.61765e-22	-5.17247	0.005	0.372	6.45278e-18	1.36364e-12	-3.20167	0.014	0.163	3.3615e-08	5.1517e-26	-5.20582	0.006	0.232	1.26994e-21	2.96685e-24	-4.02311	0.018	0.233	7.31359e-20	4.05339e-25	-4.4133	0.018	0.298	9.99201e-21	1.84759e-11	3.09102e-25	4.61705e-21	-5.20582	-2.87844	MACF1
RBM22	1.42076e-11	-4.8075	0.003	0.135	3.50232e-07	3.13309e-12	-3.4766	0.019	0.245	7.72338e-08	6.31214e-14	-4.41422	0.006	0.158	1.55601e-09	5.37837e-26	-6.90706	0	0.216	1.32582e-21	8.02687e-21	-3.90965	0.012	0.194	1.9787e-16	4.0615e-18	-4.69188	0.006	0.208	1.0012e-13	1.42076e-11	3.22702e-25	4.8202e-21	-6.90706	-3.4766	RBM22
ERLIN1	8.29911e-12	-2.89438	0.027	0.189	2.04581e-07	6.69516e-10	-3.34072	0.019	0.205	1.65042e-05	5.02427e-15	-2.96463	0.028	0.216	1.23853e-10	1.2201e-20	-3.74509	0.015	0.209	3.00767e-16	5.48459e-26	-4.42155	0.01	0.229	1.35201e-21	1.38588e-12	-2.43843	0.039	0.21	3.41635e-08	6.69516e-10	3.29076e-25	4.9154e-21	-4.42155	-2.43843	ERLIN1
FAM8A1	2.26769e-17	-1.50661	0.395	0.619	5.59009e-13	0.298486	-1.02883	0.353	0.344	1	3.71712e-15	-1.46928	0.385	0.583	9.16308e-11	7.62202e-23	-1.77897	0.208	0.492	1.8789e-18	5.50895e-26	-2.1002	0.211	0.497	1.35801e-21	0.0563836	-1.09216	0.342	0.362	1	0.298486	3.30537e-25	4.93723e-21	-2.1002	-1.02883	FAM8A1
DNAJC9	1.98784e-09	-1.49701	0.113	0.295	4.90021e-05	3.9578e-17	-2.7115	0.068	0.402	9.75637e-13	3.87916e-10	-1.563	0.116	0.296	9.56253e-06	4.24162e-19	-2.39173	0.071	0.297	1.0456e-14	5.80099e-26	-2.82236	0.063	0.326	1.43e-21	1.17209e-25	-2.69617	0.077	0.393	2.88931e-21	1.98784e-09	3.48059e-25	5.19896e-21	-2.82236	-1.49701	DNAJC9
ARMC8	1.20305e-13	-3.53448	0.015	0.186	2.96564e-09	8.143e-15	-3.54519	0.014	0.281	2.00733e-10	5.81086e-19	-4.56424	0.008	0.216	1.43243e-14	7.67295e-26	-4.14216	0.015	0.251	1.89146e-21	6.13383e-26	-4.16446	0.014	0.238	1.51205e-21	4.58477e-23	-4.11441	0.015	0.274	1.13019e-18	1.20305e-13	3.6803e-25	5.49726e-21	-4.56424	-3.53448	ARMC8
WHAMM	2.90333e-08	-2.63758	0.024	0.14	0.000715699	1.37237e-11	-4.64473	0.005	0.205	3.38303e-07	1.60246e-08	-2.55352	0.025	0.138	0.000395022	2.46209e-21	-5.70159	0.002	0.184	6.06931e-17	1.12821e-21	-5.13204	0.004	0.181	2.78116e-17	6.27168e-26	-5.81427	0.003	0.279	1.54603e-21	2.90333e-08	3.76301e-25	5.62081e-21	-5.81427	-2.55352	WHAMM
RECK	1.31235e-07	-1.72211	0.068	0.206	0.00323507	9.22834e-07	-1.55413	0.087	0.26	0.0227488	0.000279218	-1.31837	0.069	0.15	1	7.51862e-20	-2.82023	0.039	0.251	1.85342e-15	6.32427e-26	-2.96539	0.033	0.276	1.559e-21	1.01213e-09	-1.42196	0.104	0.272	2.49501e-05	0.000279218	3.79456e-25	5.66794e-21	-2.96539	-1.31837	RECK
APP	3.03398e-07	-1.86025	0.062	0.192	0.00747906	7.14604e-25	-3.43132	0.048	0.477	1.76157e-20	2.70471e-13	-2.47611	0.053	0.24	6.66738e-09	2.95545e-18	-2.15462	0.102	0.333	7.28548e-14	3.68403e-14	-1.81201	0.128	0.322	9.0815e-10	6.44124e-26	-2.69188	0.065	0.383	1.58783e-21	3.03398e-07	3.86474e-25	5.77277e-21	-3.43132	-1.81201	APP
BLOC1S6	3.6049e-09	-1.81894	0.071	0.232	8.88644e-05	8.44833e-11	-2.5192	0.053	0.278	2.0826e-06	2.41093e-11	-2.3218	0.042	0.201	5.94318e-07	1.93713e-22	-2.78732	0.048	0.287	4.77523e-18	6.56145e-26	-2.79191	0.057	0.317	1.61746e-21	7.87116e-24	-3.18302	0.042	0.325	1.94032e-19	3.6049e-09	3.93687e-25	5.8805e-21	-3.18302	-1.81894	BLOC1S6
PRR7-AS1	4.32122e-17	2.2646	0.309	0.06	1.06522e-12	3.77459e-14	2.45681	0.324	0.076	9.30475e-10	6.43894e-20	2.01462	0.338	0.073	1.58726e-15	1.26723e-18	1.93866	0.327	0.087	3.12385e-14	6.70069e-26	2.56549	0.327	0.056	1.65179e-21	7.10939e-24	2.40933	0.301	0.061	1.75254e-19	3.77459e-14	4.02041e-25	6.00529e-21	1.93866	2.56549	PRR7-AS1
AKAP11	5.34242e-17	-3.8075	0.015	0.223	1.31696e-12	6.44812e-15	-4.26531	0.014	0.278	1.58953e-10	6.64474e-19	-3.88464	0.017	0.233	1.638e-14	1.42761e-20	-2.62745	0.045	0.269	3.5192e-16	6.97792e-26	-3.90641	0.016	0.242	1.72013e-21	1.13026e-20	-3.89202	0.018	0.256	2.78621e-16	6.44812e-15	4.18675e-25	6.25375e-21	-4.26531	-2.62745	AKAP11
UGGT2	1.50151e-11	-2.71891	0.03	0.192	3.70138e-07	5.64154e-09	-2.0121	0.087	0.296	0.00013907	3.44471e-11	-2.36394	0.042	0.199	8.49156e-07	9.29428e-20	-3.70159	0.013	0.198	2.29113e-15	7.01568e-26	-3.4533	0.024	0.259	1.72944e-21	1.2714e-18	-2.7864	0.039	0.274	3.13413e-14	5.64154e-09	4.20941e-25	6.2876e-21	-3.70159	-2.0121	UGGT2
POGZ	8.22968e-12	-2.54943	0.045	0.221	2.0287e-07	4.6836e-12	-2.83376	0.034	0.269	1.15455e-07	7.1541e-15	-3.13128	0.028	0.214	1.76356e-10	5.42136e-23	-4.29633	0.011	0.218	1.33642e-18	1.22405e-21	-3.80036	0.016	0.21	3.01741e-17	7.083e-26	-4.8018	0.012	0.295	1.74603e-21	8.22968e-12	4.2498e-25	6.34792e-21	-4.8018	-2.54943	POGZ
ANKRD62	3.1448e-13	-4.15897	0.012	0.175	7.75226e-09	1.72698e-12	-5.18078	0.005	0.221	4.25718e-08	5.93279e-14	-5.09476	0.006	0.158	1.46249e-09	7.09076e-26	-6.28655	0.002	0.221	1.74794e-21	2.99517e-25	-7.31646	0	0.199	7.38339e-21	1.12629e-22	-6.16761	0.003	0.248	2.77641e-18	1.72698e-12	4.25446e-25	6.35488e-21	-7.31646	-4.15897	ANKRD62
C8orf33	8.36295e-13	-3.94952	0.009	0.163	2.06155e-08	2.30381e-13	-3.95216	0.014	0.254	5.67912e-09	2.63198e-15	-4.56424	0.006	0.172	6.4881e-11	1.38604e-15	-4.06873	0.009	0.152	3.41672e-11	1.49977e-18	-4.56338	0.006	0.162	3.69707e-14	7.39706e-26	-5.19438	0.006	0.284	1.82345e-21	8.36295e-13	4.43824e-25	6.62939e-21	-5.19438	-3.94952	C8orf33
HPS4	1.21586e-13	-2.87009	0.039	0.232	2.99722e-09	6.99397e-11	-2.17785	0.063	0.299	1.72408e-06	2.51931e-12	-2.47232	0.044	0.216	6.21035e-08	4.80973e-13	-2.10017	0.056	0.221	1.18565e-08	6.96925e-23	-2.92559	0.035	0.257	1.71799e-18	7.44512e-26	-3.27684	0.045	0.348	1.8353e-21	6.99397e-11	4.46707e-25	6.67246e-21	-3.27684	-2.10017	HPS4
ADAM7	1.68566e-19	-3.07663	0.053	0.318	4.15531e-15	2.93577e-06	-3.41026	0.014	0.13	0.0723697	7.81598e-26	-4.18787	0.025	0.313	1.92672e-21	8.26673e-21	-4.22643	0.015	0.209	2.03783e-16	1.47559e-17	-3.28928	0.028	0.201	3.63748e-13	1.1198e-05	-2.36565	0.018	0.091	0.276041	1.1198e-05	4.68959e-25	7.00484e-21	-4.22643	-2.36565	ADAM7
HDGFL1	7.47112e-20	-1.85773	0.196	0.507	1.84171e-15	1.92071e-06	-1.43431	0.121	0.296	0.0473475	2.41184e-21	-1.90889	0.194	0.495	5.94542e-17	7.83723e-26	-2.07783	0.165	0.469	1.93196e-21	8.63215e-24	-1.92083	0.163	0.443	2.12791e-19	3.1002e-14	-1.62925	0.134	0.361	7.64229e-10	1.92071e-06	4.70234e-25	7.02388e-21	-2.07783	-1.43431	HDGFL1
RWDD2A	2.71267e-14	-2.68224	0.047	0.255	6.68701e-10	5.70279e-11	-3.66265	0.014	0.215	1.4058e-06	7.95968e-26	-4.50052	0.014	0.294	1.96214e-21	7.65321e-22	-3.91695	0.017	0.223	1.88659e-17	5.50923e-20	-3.4862	0.02	0.205	1.35808e-15	2.9503e-11	-2.56635	0.036	0.189	7.27279e-07	5.70279e-11	4.77581e-25	7.13362e-21	-4.50052	-2.56635	RWDD2A
OTUD6A	9.21821e-10	-4.49384	0.006	0.12	2.27238e-05	6.28747e-15	-6.39962	0	0.251	1.54992e-10	1.57321e-10	-5.26879	0.003	0.114	3.87813e-06	2.43665e-21	-6.21616	0.002	0.184	6.00659e-17	8.10855e-26	-7.2971	0	0.203	1.99884e-21	1.33905e-24	-5.66661	0.006	0.272	3.30088e-20	9.21821e-10	4.86513e-25	7.26705e-21	-7.2971	-4.49384	OTUD6A
UROD	5.15757e-06	-1.81459	0.039	0.138	0.127139	8.71909e-14	-3.15287	0.034	0.296	2.14934e-09	2.42321e-12	-3.34185	0.017	0.165	5.97345e-08	7.31269e-19	-3.1225	0.03	0.225	1.80265e-14	8.16832e-26	-3.52676	0.022	0.255	2.01357e-21	6.80014e-20	-3.06469	0.03	0.271	1.6763e-15	5.15757e-06	4.90099e-25	7.32061e-21	-3.52676	-1.81459	UROD
RP11-27M9.1	6.41637e-12	1.48072	0.371	0.146	1.5817e-07	7.69571e-05	2.32928	0.092	0.018	1	2.19192e-21	1.87621	0.418	0.119	5.4033e-17	8.42655e-26	1.86201	0.465	0.143	2.07723e-21	2.10282e-24	1.62241	0.453	0.147	5.18367e-20	1.80474e-09	2.10459	0.119	0.024	4.44887e-05	7.69571e-05	5.05593e-25	7.55204e-21	1.48072	2.32928	RP11-27M9.1
ZBTB8OS	6.48958e-08	-1.35891	0.08	0.232	0.00159975	2.5496e-09	-2.59582	0.039	0.23	6.28502e-05	1.14236e-07	-1.65438	0.072	0.204	0.00281603	2.74537e-25	-3.0484	0.039	0.294	6.7676e-21	8.7239e-26	-2.52948	0.055	0.317	2.15053e-21	1.51997e-16	-2.20541	0.057	0.282	3.74688e-12	1.14236e-07	5.23434e-25	7.81853e-21	-3.0484	-1.35891	ZBTB8OS
PDLIM5	1.2589e-09	-2.83216	0.018	0.146	3.10331e-05	6.57802e-10	-3.55162	0.014	0.196	1.62155e-05	1.60375e-11	-2.88736	0.022	0.167	3.95341e-07	1.01288e-21	-3.85506	0.013	0.214	2.49685e-17	3.03481e-21	-4.5339	0.008	0.188	7.48111e-17	8.73926e-26	-4.58589	0.009	0.29	2.15432e-21	1.2589e-09	5.24356e-25	7.8323e-21	-4.58589	-2.83216	PDLIM5
PAAF1	9.49711e-17	-2.92151	0.033	0.258	2.34113e-12	2.52695e-07	-2.04162	0.053	0.218	0.00622918	6.64596e-16	-2.71625	0.042	0.25	1.6383e-11	8.85203e-26	-3.21858	0.035	0.29	2.18211e-21	9.90447e-24	-2.81201	0.043	0.279	2.44155e-19	2.33172e-13	-2.21125	0.054	0.242	5.74793e-09	2.52695e-07	5.31122e-25	7.93336e-21	-3.21858	-2.04162	PAAF1
RP11-462P6.1	8.90603e-26	-4.58615	0.021	0.324	2.19542e-21	0.000209078	-2.51544	0.024	0.112	1	8.68219e-24	-4.64586	0.017	0.279	2.14025e-19	2.45075e-18	-4.363	0.015	0.189	6.04135e-14	2.0666e-22	-4.6268	0.014	0.21	5.09437e-18	0.000446116	-1.98956	0.021	0.075	1	0.000446116	5.34362e-25	7.98176e-21	-4.64586	-1.98956	RP11-462P6.1
C7orf50	3.73478e-11	-3.22254	0.015	0.158	9.20662e-07	1.67657e-12	-3.57073	0.014	0.242	4.13291e-08	1.82536e-09	-2.43385	0.028	0.155	4.4997e-05	1.48041e-22	-4.86824	0.006	0.205	3.64936e-18	9.03476e-26	-4.77695	0.008	0.222	2.22716e-21	4.57394e-23	-4.16581	0.015	0.274	1.12752e-18	1.82536e-09	5.42086e-25	8.09713e-21	-4.86824	-2.43385	C7orf50
CDC42SE1	4.77284e-12	-2.41519	0.056	0.244	1.17655e-07	2.35706e-07	-1.44254	0.072	0.254	0.00581039	6.65895e-14	-2.53425	0.047	0.238	1.6415e-09	1.32782e-25	-3.42927	0.028	0.276	3.2732e-21	9.05178e-26	-3.81347	0.024	0.257	2.23135e-21	4.53995e-13	-1.84583	0.089	0.29	1.11914e-08	2.35706e-07	5.43107e-25	8.11238e-21	-3.81347	-1.44254	CDC42SE1
ANKIB1	3.82451e-15	-2.04906	0.098	0.344	9.4278e-11	2.26112e-15	-2.40622	0.068	0.381	5.57388e-11	1.00761e-15	-2.11369	0.083	0.316	2.48385e-11	9.08397e-26	-2.35537	0.091	0.382	2.23929e-21	4.46782e-23	-1.87424	0.106	0.376	1.10136e-18	1.84748e-20	-2.12072	0.11	0.389	4.55422e-16	3.82451e-15	5.45038e-25	8.14124e-21	-2.40622	-1.87424	ANKIB1
ARHGDIA	6.02168e-10	-2.43891	0.036	0.183	1.4844e-05	1.05036e-10	-3.0073	0.024	0.23	2.58923e-06	1.76294e-11	-2.42233	0.044	0.206	4.34583e-07	6.30747e-18	-2.91977	0.03	0.218	1.55485e-13	2.00641e-20	-3.28202	0.022	0.214	4.94599e-16	9.34425e-26	-3.69788	0.024	0.316	2.30345e-21	6.02168e-10	5.60655e-25	8.3745e-21	-3.69788	-2.42233	ARHGDIA
EP300	4.79984e-08	-2.46048	0.027	0.143	0.00118321	9.80511e-15	-4.96666	0.005	0.257	2.41706e-10	8.96005e-11	-3.08946	0.017	0.148	2.20874e-06	2.26238e-19	-4.13999	0.009	0.184	5.577e-15	9.4372e-26	-4.63608	0.008	0.222	2.32636e-21	6.52251e-20	-3.48388	0.024	0.26	1.60786e-15	4.79984e-08	5.66232e-25	8.45781e-21	-4.96666	-2.46048	EP300
EPB41	1.94728e-13	-4.79082	0.006	0.163	4.80025e-09	1.71186e-10	-1.90776	0.111	0.356	4.2199e-06	8.2008e-12	-3.77898	0.014	0.153	2.02158e-07	1.0907e-23	-3.42568	0.035	0.271	2.68868e-19	9.51151e-26	-3.67261	0.03	0.268	2.34468e-21	6.37211e-17	-2.11192	0.092	0.333	1.57079e-12	1.71186e-10	5.7069e-25	8.5244e-21	-4.79082	-1.90776	EPB41
AGPAT2	1.06792e-25	1.63544	0.591	0.201	2.63253e-21	4.50403e-09	1.45164	0.401	0.181	0.000111029	9.54699e-26	1.5836	0.579	0.216	2.35343e-21	6.19483e-23	1.55643	0.509	0.202	1.52709e-18	1.21776e-19	1.47378	0.463	0.197	3.00191e-15	1.5293e-17	1.32264	0.47	0.212	3.76987e-13	4.50403e-09	5.7282e-25	8.55621e-21	1.32264	1.63544	AGPAT2
DOT1L	2.15342e-09	-1.87913	0.053	0.209	5.30838e-05	1.63221e-11	-3.74906	0.014	0.224	4.02355e-07	1.45596e-13	-2.63248	0.033	0.211	3.58909e-09	9.63627e-26	-3.53434	0.022	0.264	2.37544e-21	1.58623e-17	-2.83897	0.028	0.203	3.91021e-13	5.47216e-19	-3.55813	0.021	0.245	1.34894e-14	2.15342e-09	5.78176e-25	8.63622e-21	-3.74906	-1.87913	DOT1L
PPP6R3	3.66586e-11	-1.81459	0.074	0.264	9.03671e-07	5.35453e-12	-2.04527	0.063	0.32	1.31995e-07	6.69636e-15	-2.42994	0.05	0.255	1.65072e-10	4.90707e-24	-3.0667	0.037	0.28	1.20964e-19	9.75526e-26	-3.07812	0.035	0.279	2.40477e-21	5.0342e-21	-2.82681	0.045	0.306	1.24098e-16	3.66586e-11	5.85316e-25	8.74286e-21	-3.07812	-1.81459	PPP6R3
CCDC121	9.98614e-26	-2.96942	0.077	0.415	2.46168e-21	4.88584e-08	-2.02806	0.092	0.284	0.00120441	2.84133e-24	-2.68171	0.078	0.386	7.00415e-20	5.81597e-25	-2.70893	0.061	0.329	1.4337e-20	2.56987e-21	-2.44044	0.067	0.3	6.335e-17	6.97451e-11	-2.09594	0.092	0.264	1.71929e-06	4.88584e-08	5.99168e-25	8.94978e-21	-2.96942	-2.02806	CCDC121
CLPTM1L	2.16421e-17	-5.40895	0.003	0.201	5.335e-13	6.22385e-18	-3.99522	0.01	0.32	1.53424e-13	6.0675e-17	-4.68382	0.006	0.189	1.4957e-12	1.22519e-22	-5.2568	0.004	0.2	3.02022e-18	1.0077e-25	-4.59861	0.006	0.218	2.48409e-21	1.52059e-21	-4.55813	0.009	0.248	3.74841e-17	6.0675e-17	6.04622e-25	9.03125e-21	-5.40895	-3.99522	CLPTM1L
GRN	2.3385e-11	-4.30707	0.009	0.146	5.76464e-07	6.30753e-22	-4.85418	0.01	0.375	1.55487e-17	1.40882e-17	-5.19306	0.008	0.201	3.47289e-13	1.01586e-25	-5.26679	0.006	0.23	2.5042e-21	1.29818e-24	-4.73972	0.012	0.222	3.20013e-20	3.42488e-25	-6.0727	0.003	0.272	8.44267e-21	2.3385e-11	6.09517e-25	9.10436e-21	-6.0727	-4.30707	GRN
CLK1	5.54637e-09	-2.92353	0.018	0.138	0.000136723	2.39714e-10	-3.30465	0.014	0.205	5.90918e-06	3.08671e-09	-2.91788	0.019	0.136	7.60906e-05	1.17598e-15	-3.32634	0.015	0.168	2.89891e-11	1.06064e-25	-4.4452	0.01	0.227	2.61457e-21	6.32923e-17	-4.3643	0.009	0.202	1.56022e-12	5.54637e-09	6.36382e-25	9.50563e-21	-4.4452	-2.91788	CLK1
NUDT5	8.43578e-16	-3.02925	0.03	0.241	2.0795e-11	3.6394e-10	-3.22969	0.014	0.202	8.97148e-06	8.24419e-20	-4.25561	0.011	0.231	2.03228e-15	1.59729e-21	-4.07177	0.009	0.202	3.93749e-17	1.0781e-25	-4.38533	0.01	0.227	2.65761e-21	5.8623e-22	-4.30855	0.012	0.258	1.44512e-17	3.6394e-10	6.46858e-25	9.66211e-21	-4.38533	-3.02925	NUDT5
PTAR1	1.72736e-11	-2.64996	0.03	0.192	4.25811e-07	2.48574e-05	-1.90776	0.043	0.163	0.61276	3.88706e-12	-2.84498	0.025	0.18	9.58199e-08	3.4543e-18	-2.81959	0.032	0.225	8.5152e-14	1.2034e-25	-3.38882	0.026	0.261	2.9665e-21	1.10589e-09	-2.08554	0.045	0.186	2.72613e-05	2.48574e-05	7.22041e-25	1.07851e-20	-3.38882	-1.90776	PTAR1
LRRC42	1.38726e-11	-4.01561	0.009	0.149	3.41973e-07	4.50883e-17	-5.277	0.005	0.293	1.11147e-12	1.26047e-18	-5.22439	0.006	0.206	3.10718e-14	3.15708e-21	-5.08688	0.004	0.189	7.78252e-17	2.96145e-25	-4.98246	0.006	0.214	7.30027e-21	1.21053e-25	-5.35484	0.006	0.282	2.98408e-21	1.38726e-11	7.26318e-25	1.0849e-20	-5.35484	-4.01561	LRRC42
CRADD	1.05038e-20	-2.3175	0.107	0.41	2.58928e-16	2.28122e-08	-2.21032	0.058	0.245	0.000562344	7.6872e-22	-2.33828	0.089	0.383	1.89497e-17	1.74895e-21	-2.57562	0.061	0.301	4.31133e-17	1.21701e-25	-2.82958	0.057	0.315	3.00005e-21	1.01295e-11	-2.33958	0.057	0.226	2.49702e-07	2.28122e-08	7.30205e-25	1.09071e-20	-2.82958	-2.21032	CRADD
CD2BP2	2.77046e-11	-2.73612	0.027	0.183	6.82945e-07	5.89711e-18	-4.16074	0.019	0.332	1.4537e-13	3.03198e-13	-3.41139	0.017	0.175	7.47414e-09	2.44577e-24	-3.59323	0.022	0.253	6.02907e-20	1.2182e-25	-3.65243	0.022	0.253	3.00298e-21	5.89142e-24	-3.3737	0.03	0.309	1.45229e-19	2.77046e-11	7.30918e-25	1.09177e-20	-4.16074	-2.73612	CD2BP2
NCOA3	4.97196e-13	-3.04638	0.024	0.198	1.22564e-08	6.62924e-15	-4.21762	0.014	0.278	1.63417e-10	3.33531e-13	-3.75421	0.011	0.163	8.22186e-09	1.0236e-22	-4.3599	0.011	0.216	2.52327e-18	2.10897e-24	-4.98246	0.006	0.207	5.19882e-20	1.22462e-25	-5.39232	0.006	0.282	3.01881e-21	4.97196e-13	7.34772e-25	1.09753e-20	-5.39232	-3.04638	NCOA3
SUMO3	4.56493e-10	-1.41292	0.163	0.37	1.1253e-05	7.91519e-10	-1.73784	0.121	0.36	1.95117e-05	2.36027e-09	-1.43971	0.183	0.359	5.81831e-05	2.78604e-17	-1.60822	0.167	0.414	6.86787e-13	1.23444e-25	-1.73263	0.179	0.486	3.04302e-21	2.08304e-25	-2.33298	0.107	0.429	5.1349e-21	2.36027e-09	7.40664e-25	1.10633e-20	-2.33298	-1.41292	SUMO3
ZNF394	1.20238e-12	-3.45202	0.015	0.175	2.96398e-08	5.99754e-17	-6.03705	0	0.281	1.47845e-12	3.68186e-21	-4.55082	0.008	0.238	9.07616e-17	3.51647e-22	-5.62604	0.002	0.191	8.66846e-18	1.25387e-25	-5.24415	0.004	0.212	3.09092e-21	5.61507e-25	-5.21544	0.006	0.276	1.38417e-20	1.20238e-12	7.52323e-25	1.12374e-20	-6.03705	-3.45202	ZNF394
HTRA2	2.12864e-08	-1.64254	0.077	0.232	0.000524731	9.06683e-14	-2.23768	0.097	0.39	2.23507e-09	3.42582e-10	-1.83489	0.069	0.233	8.44498e-06	5.38596e-16	-2.00335	0.076	0.28	1.32769e-11	1.92399e-17	-1.94779	0.087	0.3	4.74283e-13	1.2727e-25	-2.73627	0.065	0.378	3.13734e-21	2.12864e-08	7.63622e-25	1.14062e-20	-2.73627	-1.64254	HTRA2
C21orf91	1.28352e-25	-2.14813	0.205	0.564	3.164e-21	4.57772e-07	-1.33337	0.121	0.317	0.0112845	6.04741e-25	-2.36233	0.188	0.515	1.49075e-20	1.37603e-16	-1.61683	0.173	0.414	3.39206e-12	7.75477e-20	-1.92293	0.165	0.415	1.91163e-15	7.24581e-07	-1.2362	0.164	0.301	0.0178616	7.24581e-07	7.70112e-25	1.15032e-20	-2.36233	-1.2362	C21orf91
AC138647.1	4.97503e-21	-2.3147	0.131	0.436	1.22639e-16	8.16091e-05	-1.78846	0.082	0.205	1	1.35461e-25	-2.61191	0.105	0.432	3.33924e-21	7.63435e-25	-2.91041	0.076	0.345	1.88194e-20	3.4574e-17	-2.47844	0.083	0.285	8.52284e-13	0.0201143	-1.11346	0.137	0.188	1	0.0201143	8.12763e-25	1.21402e-20	-2.91041	-1.11346	AC138647.1
CHTF8	4.64397e-10	-2.55156	0.039	0.189	1.14478e-05	6.00595e-09	-2.15569	0.063	0.263	0.000148053	6.27891e-15	-3.16691	0.03	0.218	1.54781e-10	2.96977e-19	-3.51984	0.019	0.207	7.32079e-15	4.08635e-15	-2.7281	0.033	0.19	1.00733e-10	1.35504e-25	-4.0842	0.021	0.308	3.34031e-21	6.00595e-09	8.13025e-25	1.21442e-20	-4.0842	-2.15569	CHTF8
RRAS2	3.75878e-13	-1.98766	0.077	0.292	9.26577e-09	3.25223e-06	-1.18078	0.116	0.29	0.0801706	2.51342e-10	-1.99839	0.066	0.228	6.19584e-06	1.03653e-21	-2.47058	0.065	0.31	2.55515e-17	1.36994e-25	-2.66457	0.059	0.32	3.37704e-21	6.90711e-14	-1.63485	0.11	0.329	1.70267e-09	3.25223e-06	8.21963e-25	1.22777e-20	-2.66457	-1.18078	RRAS2
RASAL2	1.04085e-15	-4.70441	0.006	0.189	2.56579e-11	1.57788e-16	-3.93161	0.014	0.305	3.88964e-12	8.46532e-17	-4.30121	0.008	0.194	2.08679e-12	1.37395e-25	-4.38456	0.011	0.239	3.38694e-21	8.348e-23	-4.10047	0.012	0.21	2.05787e-18	3.79966e-24	-3.75717	0.024	0.3	9.36655e-20	1.04085e-15	8.24373e-25	1.23137e-20	-4.70441	-3.75717	RASAL2
KRT7	1.27721e-06	2.28314	0.122	0.026	0.0314844	1.59132e-11	3.32928	0.174	0.015	3.92277e-07	4.6427e-12	3.59664	0.136	0.01	1.14447e-07	1.38556e-25	3.90307	0.264	0.018	3.41555e-21	3.02286e-25	3.40878	0.262	0.024	7.45166e-21	1.38129e-21	3.6119	0.19	0.018	3.40502e-17	1.27721e-06	8.31336e-25	1.24177e-20	2.28314	3.90307	KRT7
GAA	6.08757e-10	-2.01253	0.077	0.249	1.50065e-05	1.23195e-09	-2.59582	0.039	0.236	3.03688e-05	8.6543e-25	-3.64224	0.03	0.316	2.13337e-20	1.38839e-25	-2.98117	0.045	0.308	3.42251e-21	1.17356e-24	-2.73972	0.051	0.3	2.89294e-20	9.13598e-12	-2.16869	0.051	0.22	2.25211e-07	1.23195e-09	8.33032e-25	1.2443e-20	-3.64224	-2.01253	GAA
TOP1MT	2.03421e-16	-3.6179	0.018	0.223	5.01454e-12	9.35016e-14	-4.33775	0.01	0.251	2.30491e-09	7.92226e-18	-3.62953	0.019	0.228	1.95292e-13	1.40862e-25	-4.32209	0.011	0.239	3.4724e-21	4.31736e-25	-4.25757	0.012	0.227	1.06427e-20	2.06617e-25	-5.80735	0.003	0.274	5.09332e-21	9.35016e-14	8.45174e-25	1.26244e-20	-5.80735	-3.6179	TOP1MT
CES1	1.20282e-14	1.68468	0.374	0.12	2.96506e-10	0.000744839	2.03977	0.077	0.018	1	1.44465e-25	2.12683	0.429	0.1	3.56121e-21	2.32664e-13	1.41115	0.297	0.099	5.73541e-09	1.705e-25	2.42137	0.356	0.078	4.20298e-21	7.91308e-05	1.52112	0.089	0.03	1	0.000744839	8.66792e-25	1.29473e-20	1.41115	2.42137	CES1
NEURL1-AS1	2.43964e-07	1.25907	0.282	0.126	0.00601395	4.30718e-05	2.37764	0.101	0.021	1	6.34432e-12	1.42094	0.313	0.112	1.56394e-07	1.58558e-25	2.02669	0.422	0.115	3.90861e-21	1.71988e-25	1.98391	0.4	0.106	4.23967e-21	3.84166e-08	2.30812	0.104	0.022	0.000947008	4.30718e-05	9.51348e-25	1.42103e-20	1.25907	2.37764	NEURL1-AS1
FAM126A	2.49109e-14	-2.50895	0.045	0.252	6.14079e-10	5.75733e-08	-2.43828	0.039	0.205	0.00141924	5.6559e-20	-2.74795	0.047	0.301	1.39423e-15	2.67141e-25	-3.72108	0.024	0.264	6.58529e-21	1.5863e-25	-3.68259	0.02	0.248	3.91038e-21	1.08387e-12	-2.54749	0.039	0.21	2.67184e-08	5.75733e-08	9.51777e-25	1.42167e-20	-3.72108	-2.43828	FAM126A
RP11-366H4.1	6.56677e-08	-4.90372	0	0.083	0.00161878	1.44475e-13	-4.35255	0.01	0.248	3.56146e-09	5.52146e-09	-5.13128	0	0.09	0.000136109	2.45501e-15	-5.17434	0.002	0.133	6.05185e-11	2.86385e-20	-6.54708	0	0.16	7.05967e-16	1.66399e-25	-6.80735	0	0.269	4.1019e-21	6.56677e-08	9.98394e-25	1.4913e-20	-6.80735	-4.35255	RP11-366H4.1
RP11-74C13.3	4.49972e-09	1.94356	0.208	0.057	0.000110923	1.49476e-14	3.6772	0.217	0.018	3.68474e-10	3.00913e-15	2.81213	0.205	0.027	7.41781e-11	1.28194e-12	2.27769	0.199	0.044	3.16012e-08	6.88372e-13	2.29378	0.187	0.039	1.69691e-08	1.69331e-25	2.70044	0.274	0.042	4.17418e-21	4.49972e-09	1.01599e-24	1.51758e-20	1.94356	3.6772	RP11-74C13.3
EXOC5	4.44315e-14	-1.61025	0.193	0.441	1.09528e-09	9.80444e-18	-1.82378	0.184	0.559	2.41689e-13	9.89787e-09	-1.24167	0.208	0.383	0.000243992	1.74717e-25	-1.87674	0.162	0.476	4.30694e-21	1.64904e-22	-1.76824	0.197	0.471	4.06505e-18	1.04235e-15	-1.44995	0.226	0.474	2.5695e-11	9.89787e-09	1.0483e-24	1.56585e-20	-1.87674	-1.24167	EXOC5
TEX10	1.54785e-13	-3.15897	0.021	0.198	3.81561e-09	1.72318e-13	-3.22969	0.019	0.269	4.24782e-09	1.49598e-16	-3.73219	0.014	0.204	3.68773e-12	7.90807e-20	-3.8148	0.015	0.202	1.94942e-15	1.76686e-25	-4.71991	0.008	0.22	4.35548e-21	5.74352e-16	-2.68384	0.042	0.25	1.41584e-11	1.72318e-13	1.06011e-24	1.58349e-20	-4.71991	-2.68384	TEX10
SPATA25	1.78643e-25	-2.866	0.104	0.441	4.40372e-21	0.00216831	-1.91917	0.092	0.178	1	9.6605e-25	-2.60827	0.125	0.437	2.38141e-20	2.15669e-20	-2.94351	0.078	0.308	5.31646e-16	1.71576e-16	-2.58688	0.1	0.294	4.22951e-12	3.92877e-05	-2.00308	0.074	0.163	0.968481	0.00216831	1.07186e-24	1.60103e-20	-2.94351	-1.91917	SPATA25
FUNDC1	2.51866e-06	-2.16252	0.03	0.126	0.0620874	2.43386e-17	-4.06696	0.014	0.317	5.99971e-13	5.47953e-12	-3.54632	0.014	0.155	1.35076e-07	5.33659e-24	-6.7593	0	0.2	1.31552e-19	1.79054e-25	-4.69646	0.008	0.22	4.41386e-21	2.34616e-25	-4.55977	0.012	0.29	5.78353e-21	2.51866e-06	1.07432e-24	1.60472e-20	-6.7593	-2.16252	FUNDC1
RP11-181C3.1	1.88077e-15	-4.64996	0.006	0.186	4.63629e-11	9.2892e-14	-4.24563	0.01	0.251	2.28988e-09	1.23665e-16	-5.33292	0.003	0.18	3.04846e-12	9.24041e-23	-4.50642	0.009	0.211	2.27785e-18	1.81214e-25	-4.68458	0.008	0.22	4.4671e-21	1.41702e-13	-3.49923	0.015	0.178	3.49309e-09	1.41702e-13	1.08728e-24	1.62407e-20	-5.33292	-3.49923	RP11-181C3.1
RASGRP2	0.000195807	-2.13395	0.027	0.095	1	1.0474e-12	-3.21588	0.024	0.263	2.58196e-08	5.68534e-06	-1.83172	0.039	0.131	0.140149	7.69432e-13	-2.59467	0.032	0.177	1.89673e-08	1.02504e-13	-2.30555	0.041	0.194	2.52683e-09	1.85172e-25	-4.33848	0.018	0.301	4.56468e-21	0.000195807	1.11103e-24	1.65955e-20	-4.33848	-1.83172	RASGRP2
ARL9	1.69777e-06	1.00021	0.344	0.186	0.0418518	2.36644e-08	1.81922	0.251	0.079	0.000583352	5.54865e-09	1.02971	0.382	0.194	0.00013678	1.60806e-16	1.52164	0.413	0.168	3.96403e-12	5.49028e-14	1.15182	0.427	0.201	1.35341e-09	1.90598e-25	2.3385	0.321	0.066	4.69842e-21	1.69777e-06	1.14359e-24	1.70817e-20	1.00021	2.3385	ARL9
MECP2	2.47192e-08	-3.03698	0.012	0.117	0.000609353	1.44416e-13	-4.41026	0.01	0.248	3.56e-09	8.39201e-13	-4.49118	0.006	0.146	2.06872e-08	3.18645e-20	-5.64147	0.002	0.175	7.85492e-16	1.91371e-25	-5.85583	0.002	0.205	4.71748e-21	2.69605e-21	-5.06885	0.006	0.24	6.64604e-17	2.47192e-08	1.14822e-24	1.7151e-20	-5.85583	-3.03698	MECP2
CAAP1	1.88312e-16	-3.75688	0.012	0.212	4.64208e-12	1.0538e-10	-4.38889	0.005	0.19	2.59772e-06	1.8279e-18	-4.33292	0.008	0.211	4.50595e-14	1.81785e-22	-4.40881	0.009	0.209	4.48118e-18	1.93004e-25	-5.93314	0.002	0.205	4.75773e-21	4.96505e-17	-4.69188	0.006	0.197	1.22393e-12	1.0538e-10	1.15802e-24	1.72974e-20	-5.93314	-3.75688	CAAP1
LYRM4	4.49614e-11	-1.39276	0.154	0.372	1.10834e-06	1.31775e-11	-1.68035	0.155	0.429	3.24839e-07	4.04364e-17	-1.85468	0.119	0.379	9.96798e-13	1.93357e-25	-2.4348	0.089	0.375	4.76645e-21	7.91927e-25	-2.17511	0.1	0.376	1.95218e-20	1.86716e-21	-1.49443	0.202	0.516	4.60275e-17	4.49614e-11	1.16014e-24	1.73291e-20	-2.4348	-1.39276	LYRM4
B4GALT3	1.97146e-12	-3.61249	0.015	0.172	4.85985e-08	6.25155e-15	-4.96666	0.005	0.26	1.54107e-10	3.44792e-13	-4.99918	0.003	0.143	8.49947e-09	1.2413e-21	-4.45145	0.009	0.202	3.05993e-17	1.94278e-25	-4.52505	0.01	0.225	4.78914e-21	1.07461e-22	-4.77934	0.009	0.26	2.64903e-18	1.97146e-12	1.16567e-24	1.74116e-20	-4.99918	-3.61249	B4GALT3
MAGEA10	2.77575e-10	-6.11945	0	0.112	6.84249e-06	2.42597e-14	-5.30008	0.005	0.251	5.98026e-10	1.59685e-10	-4.9591	0.003	0.114	3.93639e-06	1.86607e-22	-5.9817	0.002	0.193	4.60006e-18	1.96141e-25	-6.4452	0.002	0.205	4.83507e-21	1.8322e-20	-4.44082	0.015	0.248	4.51657e-16	2.77575e-10	1.17684e-24	1.75785e-20	-6.4452	-4.44082	MAGEA10
C18orf63	2.56626e-12	-5.32456	0.003	0.143	6.32609e-08	1.04211e-12	-6.38889	0	0.215	2.5689e-08	3.48175e-11	-5.21875	0.003	0.121	8.58286e-07	3.67636e-21	-7.43561	0	0.177	9.0626e-17	1.96181e-25	-6.61121	0.002	0.205	4.83605e-21	2.74944e-17	-4.82116	0.009	0.205	6.77764e-13	3.48175e-11	1.17708e-24	1.75821e-20	-7.43561	-4.82116	C18orf63
MRFAP1L1	1.36172e-10	-3.73088	0.009	0.138	3.35677e-06	2.64658e-17	-6.18078	0	0.287	6.52409e-13	2.20236e-13	-5.80935	0	0.138	5.42903e-09	1.72998e-23	-5.17434	0.004	0.207	4.26458e-19	1.58227e-22	-4.13827	0.012	0.207	3.90046e-18	2.02373e-25	-5.77225	0.003	0.274	4.9887e-21	1.36172e-10	1.21424e-24	1.81371e-20	-6.18078	-3.73088	MRFAP1L1
FAM205A	1.94445e-21	-3.23081	0.05	0.332	4.79327e-17	1.32953e-06	-3.8253	0.01	0.127	0.0327742	2.02788e-25	-3.86562	0.028	0.316	4.99893e-21	2.20902e-14	-2.34741	0.048	0.218	5.44545e-10	2.16071e-12	-2.42155	0.047	0.19	5.32636e-08	4.34168e-06	-2.48774	0.033	0.12	0.107027	4.34168e-06	1.21673e-24	1.81743e-20	-3.86562	-2.34741	FAM205A
LRRC41	4.06602e-09	-2.10999	0.045	0.189	0.000100232	4.20825e-18	-3.4475	0.029	0.353	1.03738e-13	3.14955e-11	-2.53182	0.039	0.194	7.76395e-07	1.80498e-20	-3.19909	0.035	0.246	4.44946e-16	2.05682e-25	-3.35235	0.035	0.274	5.07026e-21	4.97465e-24	-3.48329	0.036	0.317	1.2263e-19	4.06602e-09	1.23409e-24	1.84336e-20	-3.48329	-2.10999	LRRC41
DUS3L	1.78764e-18	-3.15897	0.033	0.275	4.40671e-14	3.46607e-08	-3.1708	0.019	0.175	0.000854422	2.07445e-25	-4.04776	0.019	0.301	5.11372e-21	4.10774e-23	-4.73073	0.006	0.209	1.0126e-18	9.8197e-25	-3.86024	0.016	0.233	2.42065e-20	8.43976e-15	-3.4107	0.021	0.202	2.08049e-10	3.46607e-08	1.24467e-24	1.85916e-20	-4.73073	-3.15897	DUS3L
SLC4A7	3.92751e-09	-2.63758	0.021	0.146	9.6817e-05	1.53965e-11	-4.07769	0.01	0.215	3.79538e-07	9.20621e-14	-3.49118	0.014	0.175	2.26942e-09	3.01775e-24	-4.82834	0.004	0.214	7.43906e-20	2.08194e-25	-4.38533	0.01	0.225	5.13218e-21	1.39924e-13	-2.85108	0.024	0.196	3.44927e-09	3.92751e-09	1.24916e-24	1.86587e-20	-4.82834	-2.63758	SLC4A7
ASNSD1	5.18658e-12	-3.00842	0.021	0.181	1.27854e-07	1.52913e-14	-5.03705	0.005	0.254	3.76947e-10	9.394e-18	-3.8826	0.014	0.216	2.31571e-13	1.23623e-24	-5.30927	0.004	0.216	3.04744e-20	1.43474e-24	-4.49137	0.01	0.218	3.53679e-20	2.09633e-25	-4.97728	0.009	0.285	5.16767e-21	5.18658e-12	1.2578e-24	1.87878e-20	-5.30927	-3.00842	ASNSD1
IREB2	8.88441e-11	-2.7796	0.021	0.166	2.19009e-06	3.45386e-12	-3.07003	0.014	0.239	8.51412e-08	2.39836e-18	-4.17393	0.011	0.216	5.91219e-14	6.39909e-21	-3.7593	0.015	0.211	1.57744e-16	2.24622e-25	-4.18568	0.014	0.233	5.53717e-21	1.23376e-19	-3.0842	0.033	0.272	3.04135e-15	8.88441e-11	1.34773e-24	2.01311e-20	-4.18568	-2.7796	IREB2
HYLS1	1.51847e-13	-1.71506	0.134	0.372	3.74317e-09	5.58559e-15	-2.80588	0.034	0.32	1.3769e-10	1.70369e-21	-2.29764	0.089	0.381	4.19977e-17	1.84574e-21	-2.05035	0.097	0.361	4.54994e-17	2.29291e-25	-2.08765	0.102	0.387	5.65225e-21	1.18077e-22	-2.97945	0.045	0.321	2.91071e-18	1.51847e-13	1.37575e-24	2.05495e-20	-2.97945	-1.71506	HYLS1
MCM5	1.8041e-10	-4.36456	0.006	0.129	4.44729e-06	1.94003e-17	-6.61742	0	0.29	4.78236e-13	2.23573e-13	-6.09476	0	0.138	5.5113e-09	8.65315e-21	-4.46935	0.013	0.205	2.13309e-16	2.38321e-25	-4.4602	0.01	0.225	5.87484e-21	9.01245e-20	-4.15858	0.015	0.242	2.22166e-15	1.8041e-10	1.42992e-24	2.13588e-20	-6.61742	-4.15858	MCM5
SIGIRR	1.77937e-10	-4.45202	0.006	0.129	4.38632e-06	3.3905e-13	-4.53225	0.01	0.242	8.35791e-09	2.10336e-16	-5.70417	0.003	0.177	5.18499e-12	8.5101e-23	-4.83104	0.009	0.211	2.09782e-18	2.38739e-25	-5.78809	0.004	0.21	5.88516e-21	1.55648e-23	-5.04355	0.009	0.268	3.83689e-19	1.77937e-10	1.43244e-24	2.13963e-20	-5.78809	-4.45202	SIGIRR
TNKS2-AS1	2.32775e-10	-4.85641	0.003	0.12	5.73813e-06	1.06111e-10	-4.6082	0.005	0.19	2.61575e-06	1.34769e-11	-5.71625	0	0.119	3.32218e-07	7.17358e-24	-5.95724	0.002	0.205	1.76836e-19	2.43053e-25	-5.4452	0.004	0.21	5.99151e-21	5.13427e-18	-4.53318	0.009	0.213	1.26565e-13	2.32775e-10	1.45832e-24	2.17829e-20	-5.95724	-4.53318	TNKS2-AS1
MCM6	1.42408e-11	-4.70441	0.003	0.135	3.51051e-07	1.11626e-15	-4.80393	0.01	0.281	2.75169e-11	8.2684e-15	-3.91369	0.011	0.18	2.03824e-10	1.68511e-20	-5.71623	0.002	0.177	4.15396e-16	2.43239e-25	-5.36066	0.004	0.21	5.99608e-21	1.95655e-23	-5.29674	0.006	0.261	4.8231e-19	1.42408e-11	1.45943e-24	2.17995e-20	-5.71623	-3.91369	MCM6
USP31	5.28679e-14	-3.88812	0.009	0.178	1.30325e-09	2.51535e-15	-2.75385	0.048	0.347	6.20059e-11	3.52709e-17	-4.39432	0.011	0.204	8.69463e-13	8.17054e-25	-4.9147	0.009	0.228	2.01412e-20	9.02314e-25	-4.34638	0.01	0.22	2.22429e-20	2.46445e-25	-4.2362	0.015	0.296	6.07511e-21	5.28679e-14	1.47867e-24	2.20869e-20	-4.9147	-2.75385	USP31
TCTN3	4.63493e-11	-2.77734	0.027	0.181	1.14256e-06	2.23694e-16	-3.33403	0.019	0.314	5.51427e-12	5.40519e-16	-3.55659	0.017	0.204	1.33243e-11	3.28946e-25	-3.85947	0.017	0.251	8.10884e-21	2.46636e-25	-3.94009	0.016	0.238	6.07984e-21	6.57278e-18	-2.73627	0.042	0.271	1.62025e-13	4.63493e-11	1.47982e-24	2.21041e-20	-3.94009	-2.73627	TCTN3
FTSJ2	7.24067e-10	-2.73379	0.024	0.16	1.7849e-05	7.56611e-11	-2.74906	0.019	0.224	1.86512e-06	4.60541e-12	-2.66734	0.03	0.189	1.13528e-07	2.42925e-19	-4.13127	0.011	0.189	5.98833e-15	6.64215e-24	-3.99454	0.014	0.222	1.63736e-19	2.46743e-25	-5.20845	0.006	0.279	6.08246e-21	7.24067e-10	1.48046e-24	2.21136e-20	-5.20845	-2.66734	FTSJ2
TTC5	1.84285e-10	-4.065	0.006	0.129	4.54281e-06	1.02801e-16	-6.14298	0	0.278	2.53415e-12	1.97943e-10	-3.71625	0.008	0.126	4.8795e-06	2.6123e-25	-5.88129	0.002	0.216	6.43958e-21	2.91314e-24	-4.34817	0.01	0.216	7.18118e-20	2.04376e-21	-5.51631	0.003	0.236	5.03808e-17	1.97943e-10	1.56738e-24	2.3412e-20	-6.14298	-3.71625	TTC5
MYCBP	5.42689e-11	-2.01727	0.071	0.255	1.33778e-06	3.4508e-16	-2.79758	0.058	0.375	8.50657e-12	1.34573e-15	-2.2874	0.072	0.296	3.31737e-11	2.59984e-21	-2.65624	0.061	0.299	6.40886e-17	1.17921e-22	-2.80385	0.055	0.289	2.90686e-18	2.62657e-25	-3.36995	0.042	0.338	6.47476e-21	5.42689e-11	1.57594e-24	2.35398e-20	-3.36995	-2.01727	MYCBP
TP53BP1	8.6248e-17	-3.065	0.03	0.252	2.1261e-12	4.75934e-16	-3.34517	0.029	0.323	1.17322e-11	6.88097e-16	-2.83684	0.033	0.235	1.69623e-11	3.17669e-18	-2.73377	0.039	0.237	7.83086e-14	2.63571e-25	-4.18568	0.012	0.229	6.49728e-21	1.60961e-21	-3.02657	0.042	0.304	3.96785e-17	6.88097e-16	1.58142e-24	2.36217e-20	-4.18568	-2.73377	TP53BP1
ATP1A1	8.18466e-09	-2.21256	0.039	0.175	0.00020176	1.08595e-13	-3.2968	0.019	0.272	2.67697e-09	1.64896e-12	-2.75931	0.022	0.18	4.06486e-08	5.54147e-19	-3.28327	0.024	0.214	1.36603e-14	2.67065e-25	-3.895	0.016	0.238	6.58343e-21	7.57001e-13	-2.64488	0.036	0.207	1.86608e-08	8.18466e-09	1.60239e-24	2.39349e-20	-3.895	-2.21256	ATP1A1
SART3	4.90788e-11	-1.99582	0.062	0.244	1.20984e-06	1.64572e-11	-2.42234	0.053	0.293	4.05685e-07	4.73317e-12	-2.04068	0.058	0.238	1.16677e-07	1.84979e-18	-2.84176	0.041	0.241	4.55992e-14	2.68485e-25	-2.74399	0.043	0.292	6.61842e-21	6.85774e-16	-2.29956	0.057	0.274	1.6905e-11	4.90788e-11	1.61091e-24	2.40622e-20	-2.84176	-1.99582	SART3
SDE2	1.81972e-12	-2.0788	0.068	0.269	4.48579e-08	1.52935e-11	-4.14723	0.01	0.215	3.76999e-07	1.05806e-15	-2.44678	0.044	0.255	2.60821e-11	2.96089e-25	-3.2568	0.03	0.278	7.29889e-21	1.95184e-24	-3.30266	0.026	0.253	4.81147e-20	2.76378e-11	-2.60942	0.033	0.184	6.813e-07	2.76378e-11	1.77653e-24	2.65361e-20	-4.14723	-2.0788	SDE2
HDHD2	1.94193e-08	-3.40895	0.009	0.112	0.000478705	3.61525e-14	-4.89266	0.005	0.248	8.91195e-10	2.12957e-11	-4.56424	0.003	0.124	5.24962e-07	9.30638e-18	-5.52982	0.002	0.154	2.29411e-13	2.96664e-25	-4.93314	0.006	0.214	7.31306e-21	1.27226e-22	-5.05333	0.006	0.253	3.13624e-18	1.94193e-08	1.77998e-24	2.65876e-20	-5.52982	-3.40895	HDHD2
DDX27	2.71178e-13	-1.09597	0.285	0.553	6.68481e-09	4.54261e-18	-2.79041	0.058	0.402	1.1198e-13	3.11359e-15	-1.18072	0.252	0.529	7.67532e-11	3.04893e-25	-1.51378	0.18	0.513	7.51592e-21	3.01496e-18	-1.20695	0.248	0.512	7.43218e-14	3.67046e-24	-2.65782	0.065	0.365	9.04806e-20	2.71178e-13	1.82936e-24	2.73251e-20	-2.79041	-1.09597	DDX27
SCAMP1	3.00266e-15	-3.22254	0.021	0.218	7.40187e-11	9.11735e-10	-2.64473	0.029	0.224	2.24752e-05	3.43311e-15	-3.28509	0.019	0.201	8.46297e-11	3.07941e-25	-3.67184	0.022	0.26	7.59105e-21	4.84144e-25	-3.92895	0.016	0.235	1.19346e-20	1.88507e-15	-3.89351	0.012	0.192	4.64689e-11	9.11735e-10	1.84765e-24	2.75983e-20	-3.92895	-2.64473	SCAMP1
TKTL2	3.31576e-14	-2.42269	0.092	0.321	8.17369e-10	0.0155919	-1.21032	0.082	0.151	1	3.10107e-25	-3.56192	0.055	0.359	7.64446e-21	4.60699e-22	-3.27952	0.056	0.294	1.13567e-17	4.67332e-22	-3.02255	0.061	0.292	1.15202e-17	9.68003e-08	-2.30659	0.045	0.16	0.00238622	0.0155919	1.86064e-24	2.77925e-20	-3.56192	-1.21032	TKTL2
ZNF7	1.18033e-17	-5.34184	0.003	0.203	2.90963e-13	3.22405e-14	-5.87739	0	0.239	7.94761e-10	2.50017e-16	-3.76355	0.014	0.201	6.16317e-12	1.50856e-21	-4.08688	0.011	0.207	3.71874e-17	4.69012e-25	-5.2306	0.004	0.207	1.15616e-20	3.1035e-25	-5.77934	0.003	0.272	7.65044e-21	3.22405e-14	1.8621e-24	2.78142e-20	-5.87739	-3.76355	ZNF7
PELO	3.1161e-25	-5.14592	0.006	0.289	7.6815e-21	2.37531e-10	-4.43132	0.005	0.184	5.85538e-06	1.30613e-21	-3.45321	0.025	0.277	3.21975e-17	4.37638e-17	-3.61044	0.015	0.179	1.07882e-12	1.29926e-22	-4.40957	0.008	0.199	3.20279e-18	1.84241e-16	-4.22586	0.009	0.197	4.54173e-12	2.37531e-10	1.86966e-24	2.79271e-20	-5.14592	-3.45321	PELO
RUNX2	6.78742e-23	-3.51836	0.042	0.332	1.67317e-18	0.0514668	-1.07769	0.068	0.118	1	3.17562e-25	-4.21686	0.022	0.303	7.82822e-21	3.98052e-12	-2.8382	0.03	0.166	9.81238e-08	3.64975e-12	-2.64707	0.037	0.171	8.99699e-08	1.38736e-06	-2.67846	0.024	0.112	0.0341997	0.0514668	1.90537e-24	2.84605e-20	-4.21686	-1.07769	RUNX2
SLC25A14	1.43321e-10	-2.57755	0.03	0.181	3.533e-06	4.36097e-18	-4.80393	0.01	0.317	1.07502e-13	3.84135e-13	-3.20167	0.019	0.18	9.46931e-09	1.74288e-22	-4.55937	0.009	0.209	4.29636e-18	5.89405e-24	-4.21103	0.012	0.218	1.45294e-19	3.18589e-25	-3.9649	0.021	0.304	7.85353e-21	1.43321e-10	1.91153e-24	2.85526e-20	-4.80393	-2.57755	SLC25A14
RTCA	2.35134e-07	-2.66573	0.018	0.117	0.0057963	4.52826e-11	-3.0853	0.024	0.236	1.11626e-06	3.09438e-16	-4.54632	0.006	0.182	7.62797e-12	1.00064e-24	-4.39673	0.011	0.232	2.46668e-20	3.19154e-25	-3.71568	0.018	0.242	7.86745e-21	1.21215e-19	-3.6383	0.021	0.252	2.98808e-15	2.35134e-07	1.91492e-24	2.86032e-20	-4.54632	-2.66573	RTCA
TMEM123	4.28033e-11	-2.87009	0.039	0.201	1.05514e-06	3.69692e-17	-4.33179	0.019	0.32	9.11327e-13	6.92196e-17	-2.83374	0.058	0.284	1.70633e-12	2.84757e-23	-3.21399	0.037	0.274	7.01955e-19	3.21303e-25	-3.41715	0.037	0.276	7.92045e-21	6.92179e-24	-3.23377	0.048	0.333	1.70629e-19	4.28033e-11	1.92782e-24	2.87959e-20	-4.33179	-2.83374	TMEM123
DMXL2	3.16153e-13	-3.79752	0.012	0.175	7.79348e-09	1.02131e-15	-3.98956	0.019	0.299	2.51763e-11	1.49747e-14	-5.03817	0.003	0.158	3.69141e-10	3.27461e-25	-5.32209	0.004	0.221	8.07224e-21	3.67285e-25	-5.81557	0.002	0.203	9.05393e-21	1.95951e-19	-3.98956	0.015	0.239	4.83038e-15	3.16153e-13	1.96477e-24	2.93477e-20	-5.81557	-3.79752	DMXL2
AARSD1	5.72267e-15	-1.96111	0.08	0.321	1.4107e-10	6.69476e-13	-2.4603	0.058	0.323	1.65033e-08	3.30728e-16	-2.39432	0.05	0.269	8.15277e-12	3.3152e-25	-3.37512	0.026	0.269	8.1723e-21	1.12366e-19	-2.7379	0.033	0.229	2.76992e-15	6.34697e-20	-2.61388	0.045	0.298	1.56459e-15	6.69476e-13	1.98912e-24	2.97115e-20	-3.37512	-1.96111	AARSD1
ZNF44	1.92166e-16	-2.1552	0.08	0.335	4.73707e-12	1.23938e-14	-2.87739	0.048	0.332	3.05521e-10	1.18747e-16	-2.11314	0.083	0.325	2.92724e-12	7.51551e-22	-2.50191	0.063	0.308	1.85265e-17	3.32018e-25	-2.59288	0.055	0.311	8.18457e-21	2.75533e-18	-2.25456	0.071	0.321	6.79217e-14	1.23938e-14	1.99211e-24	2.97561e-20	-2.87739	-2.11314	ZNF44
ABHD10	1.12286e-13	-4.51431	0.006	0.166	2.76797e-09	1.80097e-17	-5.30008	0.005	0.299	4.43956e-13	6.74378e-12	-4.22439	0.006	0.136	1.66241e-07	3.69686e-24	-5.84176	0.002	0.207	9.11313e-20	3.37214e-25	-4.76572	0.008	0.218	8.31267e-21	1.8146e-23	-4.45741	0.012	0.272	4.47317e-19	6.74378e-12	2.02329e-24	3.02218e-20	-5.84176	-4.22439	ABHD10
COQ4	4.67577e-06	-1.46409	0.053	0.163	0.115262	9.49414e-08	-1.87534	0.058	0.236	0.0023404	4.44236e-14	-2.8243	0.03	0.211	1.09509e-09	7.03238e-18	-2.39722	0.052	0.257	1.73355e-13	3.38216e-25	-3.17011	0.033	0.27	8.33735e-21	4.43087e-14	-2.21998	0.065	0.266	1.09225e-09	4.67577e-06	2.02929e-24	3.03116e-20	-3.17011	-1.46409	COQ4
ATF6	4.72107e-15	-3.15116	0.027	0.226	1.16379e-10	1.53792e-14	-5.02324	0.005	0.254	3.79112e-10	5.47862e-18	-3.86825	0.014	0.218	1.35054e-13	8.66013e-22	-3.89423	0.015	0.218	2.13481e-17	3.4676e-25	-4.70823	0.008	0.218	8.54798e-21	1.77462e-20	-4.25259	0.012	0.244	4.37462e-16	1.53792e-14	2.08056e-24	3.10773e-20	-5.02324	-3.15116	ATF6
HYAL2	4.93091e-11	-4.36456	0.003	0.129	1.21552e-06	6.95142e-16	-4.3228	0.014	0.293	1.7136e-11	2.16135e-12	-3.64586	0.017	0.165	5.32795e-08	7.22989e-20	-5.11662	0.002	0.172	1.78224e-15	3.74592e-22	-5.01838	0.006	0.19	9.23406e-18	3.54047e-25	-4.6798	0.012	0.288	8.72761e-21	4.93091e-11	2.12428e-24	3.17304e-20	-5.11662	-3.64586	HYAL2
PHLPP2	7.33049e-08	-2.97927	0.015	0.117	0.00180704	4.81155e-09	-3.22969	0.019	0.19	0.00011861	1.17267e-10	-2.59595	0.017	0.148	2.89075e-06	3.13162e-18	-3.97765	0.011	0.179	7.71976e-14	3.54854e-25	-4.5859	0.008	0.218	8.74751e-21	2.71226e-17	-4.03291	0.012	0.212	6.686e-13	7.33049e-08	2.12913e-24	3.18027e-20	-4.5859	-2.59595	PHLPP2
GABPA	1.79488e-11	-3.48557	0.012	0.155	4.42456e-07	7.04412e-11	-4.47255	0.005	0.193	1.73645e-06	3.09867e-16	-4.50979	0.006	0.182	7.63853e-12	4.63932e-21	-5.54631	0.002	0.182	1.14364e-16	3.64384e-25	-5.77415	0.002	0.203	8.98244e-21	9.99238e-17	-4.55538	0.006	0.194	2.46322e-12	7.04412e-11	2.18631e-24	3.26568e-20	-5.77415	-3.48557	GABPA
ZNF280C	1.417e-11	-4.88026	0.003	0.135	3.49305e-07	1.7211e-18	-5.36719	0.005	0.314	4.24269e-14	5.83325e-11	-4.74009	0.003	0.119	1.43796e-06	2.82863e-24	-6.8148	0	0.202	6.97284e-20	3.75094e-25	-6.03016	0.002	0.203	9.24643e-21	2.21124e-22	-5.6615	0.003	0.245	5.45092e-18	5.83325e-11	2.25056e-24	3.36166e-20	-6.8148	-4.74009	ZNF280C
TRIM29	1.33489e-13	2.9486	0.211	0.029	3.29064e-09	1.03264e-07	3.79268	0.101	0.006	0.00254557	8.97759e-17	2.7298	0.238	0.036	2.21307e-12	5.96745e-18	2.11666	0.292	0.069	1.47104e-13	3.83363e-25	3.05531	0.285	0.037	9.45028e-21	1.95845e-08	2.16317	0.113	0.026	0.000482777	1.03264e-07	2.30018e-24	3.43578e-20	2.11666	3.79268	TRIM29
TTC26	1.05748e-17	-3.49384	0.024	0.249	2.60678e-13	1.36225e-10	-2.78223	0.024	0.23	3.35808e-06	2.03505e-15	-2.71625	0.039	0.24	5.01661e-11	3.8927e-25	-3.82384	0.013	0.241	9.59589e-21	9.1515e-25	-3.47467	0.024	0.251	2.25594e-20	2.13623e-17	-2.75797	0.045	0.269	5.26602e-13	1.36225e-10	2.33562e-24	3.48871e-20	-3.82384	-2.71625	TTC26
MKLN1	1.67878e-09	-2.34807	0.024	0.158	4.13835e-05	2.06759e-11	-4.6082	0.005	0.202	5.09681e-07	9.55504e-11	-3.46471	0.011	0.136	2.35541e-06	3.96428e-25	-4.90706	0.006	0.225	9.77234e-21	2.54879e-24	-4.5859	0.008	0.212	6.28302e-20	3.42033e-19	-4.20284	0.012	0.231	8.43145e-15	1.67878e-09	2.37857e-24	3.55286e-20	-4.90706	-2.34807	MKLN1
SLF2	1.4462e-11	-3.00842	0.024	0.181	3.56502e-07	9.94062e-17	-3.89569	0.014	0.308	2.45046e-12	2.13685e-15	-4.2523	0.008	0.18	5.26755e-11	5.01669e-25	-5.80112	0.002	0.214	1.23667e-20	8.08129e-23	-4.28404	0.008	0.201	1.99212e-18	4.3399e-25	-5.76513	0.003	0.271	1.06983e-20	1.4462e-11	2.60394e-24	3.8895e-20	-5.80112	-3.00842	SLF2
ZC3H8	8.81002e-15	-2.2472	0.065	0.292	2.17176e-10	8.40908e-13	-2.69918	0.053	0.311	2.07292e-08	9.79294e-14	-2.28066	0.058	0.255	2.41406e-09	6.89511e-21	-2.43561	0.065	0.303	1.69971e-16	4.34483e-25	-2.44218	0.065	0.328	1.07104e-20	7.04458e-21	-2.55437	0.062	0.33	1.73656e-16	8.40908e-13	2.6069e-24	3.89392e-20	-2.69918	-2.2472	ZC3H8
APOO	3.86015e-15	-3.60773	0.021	0.215	9.51565e-11	1.51849e-17	-3.28216	0.034	0.353	3.74324e-13	2.94645e-23	-4.50052	0.014	0.269	7.2633e-19	1.21737e-22	-3.03589	0.037	0.269	3.00094e-18	4.51429e-25	-3.64223	0.022	0.248	1.11282e-20	1.45222e-24	-3.81351	0.021	0.3	3.57986e-20	3.86015e-15	2.70857e-24	4.0458e-20	-4.50052	-3.03589	APOO
ECHDC1	2.33148e-12	-2.27145	0.047	0.235	5.74732e-08	6.60839e-12	-3.11536	0.029	0.257	1.62904e-07	2.06257e-13	-2.1701	0.058	0.252	5.08443e-09	3.54285e-23	-3.31718	0.026	0.253	8.73348e-19	4.61714e-25	-2.969	0.035	0.274	1.13817e-20	5.2747e-14	-2.15528	0.057	0.255	1.30027e-09	6.60839e-12	2.77028e-24	4.13797e-20	-3.31718	-2.15528	ECHDC1
GANAB	1.11287e-09	-2.63984	0.03	0.169	2.74333e-05	2.45367e-17	-4.08833	0.019	0.323	6.04853e-13	2.57557e-09	-2.42826	0.036	0.167	6.34904e-05	1.74095e-22	-3.36699	0.028	0.251	4.29161e-18	2.99492e-20	-3.28202	0.024	0.216	7.38279e-16	4.65918e-25	-3.34899	0.03	0.321	1.14853e-20	2.57557e-09	2.79551e-24	4.17565e-20	-4.08833	-2.42826	GANAB
KAT6B	9.10975e-16	-3.93137	0.009	0.198	2.24564e-11	1.19734e-10	-4.02324	0.01	0.199	2.95156e-06	2.03181e-17	-4.8243	0.006	0.194	5.00862e-13	4.44514e-16	-3.99377	0.011	0.161	1.09577e-11	4.68818e-25	-5.42155	0.004	0.207	1.15568e-20	6.6889e-21	-4.09938	0.015	0.253	1.64888e-16	1.19734e-10	2.81291e-24	4.20164e-20	-5.42155	-3.93137	KAT6B
ROCK2	2.5331e-11	-3.8075	0.009	0.146	6.24434e-07	9.86519e-11	-3.66265	0.01	0.202	2.43187e-06	8.65984e-11	-4.08237	0.006	0.124	2.13474e-06	1.13674e-20	-5.11662	0.004	0.184	2.80218e-16	4.6968e-25	-5.32286	0.004	0.207	1.15781e-20	7.41603e-18	-4.45564	0.009	0.212	1.82813e-13	9.86519e-11	2.81808e-24	4.20937e-20	-5.32286	-3.66265	ROCK2
COG2	1.90656e-15	-4.47308	0.006	0.186	4.69985e-11	3.90512e-12	-4.6082	0.005	0.215	9.62652e-08	1.08271e-15	-3.42406	0.019	0.206	2.66899e-11	3.78118e-17	-3.96135	0.011	0.17	9.32098e-13	4.69784e-25	-5.32286	0.004	0.207	1.15806e-20	1.51542e-14	-3.76227	0.012	0.183	3.73566e-10	3.90512e-12	2.8187e-24	4.2103e-20	-5.32286	-3.42406	COG2
THAP1	5.57398e-14	-2.52027	0.042	0.244	1.37404e-09	1.32504e-16	-3.55984	0.024	0.323	3.26635e-12	5.51651e-17	-2.87236	0.033	0.248	1.35987e-12	2.83054e-23	-3.3348	0.028	0.257	6.97758e-19	4.72637e-25	-3.35711	0.026	0.257	1.1651e-20	1.0619e-21	-3.12611	0.039	0.301	2.61768e-17	5.57398e-14	2.83582e-24	4.23586e-20	-3.55984	-2.52027	THAP1
POLD3	7.52856e-13	-2.50752	0.05	0.244	1.85586e-08	5.90929e-15	-3.6567	0.024	0.296	1.4567e-10	2.20511e-17	-2.54632	0.055	0.289	5.43581e-13	2.73727e-21	-2.90401	0.043	0.269	6.74764e-17	4.79007e-25	-2.97694	0.043	0.287	1.1808e-20	4.12663e-21	-3.69188	0.021	0.266	1.01726e-16	7.52856e-13	2.87404e-24	4.29296e-20	-3.69188	-2.50752	POLD3
DARS	1.14054e-13	-4.40895	0.006	0.166	2.81155e-09	3.89313e-14	-4.35255	0.01	0.257	9.59695e-10	6.25101e-14	-4.58194	0.006	0.158	1.54094e-09	7.35331e-20	-3.83582	0.017	0.207	1.81266e-15	4.8101e-25	-4.26898	0.01	0.222	1.18574e-20	1.31965e-20	-5.46447	0.003	0.228	3.25306e-16	1.14054e-13	2.88606e-24	4.3109e-20	-5.46447	-3.83582	DARS
CCNL1	2.27511e-11	-2.27145	0.045	0.218	5.60838e-07	1.16213e-11	-2.8253	0.024	0.248	2.86478e-07	2.67373e-23	-5.15513	0.006	0.252	6.59102e-19	1.79293e-21	-3.67184	0.017	0.221	4.41976e-17	3.43027e-22	-3.88206	0.014	0.21	8.45595e-18	4.91329e-25	-3.54432	0.033	0.322	1.21117e-20	2.27511e-11	2.94797e-24	4.40339e-20	-5.15513	-2.27145	CCNL1
C5orf45	4.15309e-11	-2.29056	0.042	0.209	1.02378e-06	2.93481e-10	-3.55162	0.014	0.202	7.23461e-06	9.53816e-16	-3.47773	0.017	0.201	2.35125e-11	4.98958e-22	-3.21933	0.026	0.244	1.22998e-17	4.98545e-25	-3.4316	0.024	0.253	1.22896e-20	8.54352e-22	-4.2362	0.012	0.256	2.10606e-17	2.93481e-10	2.99127e-24	4.46806e-20	-4.2362	-2.29056	C5orf45
OTULIN	1.78113e-12	-3.71506	0.012	0.166	4.39066e-08	1.11918e-12	-4.76574	0.005	0.224	2.75889e-08	2.63523e-11	-3.76355	0.008	0.136	6.49609e-07	5.0582e-25	-5.82834	0.002	0.214	1.2469e-20	1.8399e-22	-3.99454	0.01	0.203	4.53555e-18	7.41679e-19	-5.3643	0.003	0.21	1.82831e-14	2.63523e-11	3.03492e-24	4.53326e-20	-5.82834	-3.71506	OTULIN
SPNS1	1.72322e-09	-3.82399	0.006	0.117	4.2479e-05	6.67283e-12	-4.14723	0.01	0.221	1.64492e-07	4.33757e-11	-3.83172	0.008	0.133	1.06925e-06	5.08407e-25	-5.88129	0.002	0.214	1.25327e-20	1.77925e-23	-4.5859	0.008	0.205	4.38604e-19	1.03288e-24	-5.81427	0.003	0.268	2.54616e-20	1.72322e-09	3.05044e-24	4.55644e-20	-5.88129	-3.82399	SPNS1
CHST12	6.1225e-11	-3.34184	0.015	0.155	1.50926e-06	3.6429e-14	-4.99522	0.005	0.248	8.98012e-10	4.97673e-13	-3.65735	0.008	0.155	1.22681e-08	5.1167e-25	-5.96952	0.002	0.214	1.26132e-20	3.53083e-24	-4.19915	0.01	0.216	8.70385e-20	1.05724e-24	-5.83484	0.003	0.268	2.60621e-20	6.1225e-11	3.07002e-24	4.58568e-20	-5.96952	-3.34184	CHST12
NAA25	1.87628e-12	-2.49972	0.036	0.215	4.62523e-08	1.04769e-15	-3.59582	0.014	0.293	2.58266e-11	5.78759e-15	-3.26879	0.019	0.199	1.4267e-10	5.13335e-25	-4.43265	0.011	0.234	1.26542e-20	8.49186e-25	-4.21103	0.012	0.225	2.09333e-20	7.41845e-23	-6.51631	0	0.244	1.82872e-18	1.87628e-12	3.08001e-24	4.60061e-20	-6.51631	-2.49972	NAA25
WDR6	4.57776e-10	-3.73612	0.012	0.138	1.12846e-05	3.76217e-20	-6.48267	0	0.329	9.27412e-16	2.11871e-16	-5.46757	0.003	0.177	5.22284e-12	5.17213e-25	-6.06416	0.002	0.214	1.27498e-20	8.42301e-25	-4.18568	0.014	0.229	2.07636e-20	4.97996e-23	-4.82116	0.009	0.263	1.22761e-18	4.57776e-10	3.10328e-24	4.63537e-20	-6.48267	-3.73612	WDR6
ANKRD45	4.62491e-17	-2.89705	0.036	0.266	1.14009e-12	0.000180871	-1.77026	0.039	0.139	1	3.44749e-22	-3.71625	0.019	0.272	8.4984e-18	5.29333e-25	-3.53618	0.026	0.267	1.30486e-20	5.87448e-24	-3.90527	0.018	0.231	1.44812e-19	6.26055e-10	-2.66763	0.027	0.159	1.54329e-05	0.000180871	3.176e-24	4.74399e-20	-3.90527	-1.77026	ANKRD45
BCL2L13	1.27177e-09	-2.70441	0.021	0.152	3.13505e-05	7.16443e-11	-3.34072	0.014	0.215	1.7661e-06	1.30943e-07	-1.53372	0.053	0.177	0.00322788	8.06063e-19	-2.7676	0.035	0.234	1.98703e-14	5.29887e-25	-3.29152	0.026	0.257	1.30622e-20	9.7426e-16	-3.42884	0.018	0.207	2.40165e-11	1.30943e-07	3.17932e-24	4.74895e-20	-3.42884	-1.53372	BCL2L13
GABPB1	1.96488e-11	-1.93658	0.074	0.266	4.84363e-07	9.6085e-12	-2.52158	0.039	0.275	2.36859e-07	1.16247e-14	-1.99918	0.08	0.301	2.86561e-10	3.72583e-16	-2.28126	0.054	0.246	9.18454e-12	1.472e-21	-2.52676	0.051	0.276	3.62863e-17	5.50385e-25	-3.56037	0.03	0.317	1.35676e-20	1.96488e-11	3.30231e-24	4.93266e-20	-3.56037	-1.93658	GABPB1
IPP	1.58004e-10	-2.73379	0.021	0.163	3.89496e-06	8.63912e-11	-3.6082	0.014	0.211	2.12963e-06	1.48686e-16	-4.1492	0.008	0.192	3.66525e-12	1.27542e-24	-3.90706	0.015	0.241	3.14404e-20	5.76714e-25	-4.88206	0.006	0.212	1.42166e-20	4.26819e-15	-4.10692	0.009	0.183	1.05215e-10	1.58004e-10	3.46029e-24	5.16863e-20	-4.88206	-2.73379	IPP
GOLGA1	8.29946e-12	-2.93137	0.027	0.189	2.0459e-07	9.35889e-14	-4.35255	0.01	0.251	2.30706e-09	8.58773e-17	-3.35368	0.022	0.223	2.11696e-12	2.56597e-17	-3.45611	0.017	0.186	6.32536e-13	5.86123e-25	-3.90641	0.014	0.231	1.44485e-20	4.56534e-22	-3.57361	0.024	0.28	1.1254e-17	8.29946e-12	3.51674e-24	5.25295e-20	-4.35255	-2.93137	GOLGA1
CDK5RAP2	3.3527e-11	-2.00611	0.071	0.258	8.26474e-07	2.46719e-15	-2.97815	0.034	0.323	6.08188e-11	2.81605e-16	-2.31185	0.064	0.291	6.94185e-12	1.2183e-24	-2.8057	0.05	0.308	3.00322e-20	5.87419e-25	-2.60335	0.063	0.322	1.44805e-20	6.93136e-23	-3.48543	0.027	0.293	1.70865e-18	3.3527e-11	3.52451e-24	5.26456e-20	-3.48543	-2.00611	CDK5RAP2
CD37	2.39266e-14	1.65666	0.35	0.103	5.89814e-10	1.37043e-10	1.96408	0.246	0.054	3.37825e-06	1.16237e-11	1.30286	0.352	0.141	2.86535e-07	6.75062e-14	1.45527	0.323	0.113	1.6641e-09	8.92608e-16	1.53559	0.323	0.106	2.20037e-11	5.8795e-25	1.97109	0.33	0.071	1.44936e-20	1.37043e-10	3.5277e-24	5.26933e-20	1.30286	1.97109	CD37
FAM160A2	1.00005e-13	-3.67199	0.009	0.175	2.46523e-09	2.02207e-13	-4.81465	0.005	0.236	4.9846e-09	5.49161e-20	-5.34851	0.003	0.214	1.35374e-15	6.32642e-25	-5.17434	0.004	0.218	1.55953e-20	8.63426e-23	-5.05727	0.004	0.19	2.12843e-18	8.67055e-23	-5.06111	0.006	0.255	2.13738e-18	2.02207e-13	3.79585e-24	5.66987e-20	-5.34851	-3.67199	FAM160A2
MEST	8.81706e-12	-1.92255	0.077	0.275	2.17349e-07	8.19172e-12	-2.31275	0.068	0.32	2.01934e-07	1.04553e-10	-1.79642	0.069	0.24	2.57734e-06	4.73424e-13	-1.97817	0.063	0.232	1.16704e-08	1.04845e-19	-2.52061	0.047	0.255	2.58455e-15	6.49209e-25	-2.34138	0.083	0.402	1.60037e-20	1.04553e-10	3.89526e-24	5.81834e-20	-2.52061	-1.79642	MEST
TAF2	6.33658e-10	-3.02481	0.018	0.149	1.56203e-05	7.10379e-16	-4.66857	0.01	0.284	1.75115e-11	4.46546e-15	-4.56424	0.006	0.17	1.10078e-10	1.20471e-22	-5.38456	0.004	0.2	2.96973e-18	6.61189e-25	-4.71991	0.008	0.216	1.6299e-20	2.77015e-23	-5.12928	0.006	0.26	6.82871e-19	6.33658e-10	3.96713e-24	5.92571e-20	-5.38456	-3.02481	TAF2
CIAO1	1.15135e-17	-2.87009	0.039	0.278	2.8382e-13	1.88162e-13	-2.58814	0.053	0.323	4.63837e-09	3.69107e-12	-2.13128	0.058	0.238	9.09886e-08	1.28879e-20	-2.90564	0.037	0.253	3.177e-16	6.62222e-25	-3.30266	0.024	0.253	1.63244e-20	1.08817e-20	-2.67373	0.054	0.316	2.68244e-16	3.69107e-12	3.97333e-24	5.93497e-20	-3.30266	-2.13128	CIAO1
TBL1XR1	1.15593e-07	-2.73612	0.027	0.138	0.00284948	4.48842e-16	-5.31148	0.005	0.278	1.10644e-11	2.98216e-13	-4.11678	0.011	0.163	7.35131e-09	1.97051e-19	-4.62293	0.009	0.184	4.85751e-15	7.01839e-25	-4.63197	0.01	0.22	1.7301e-20	1.40386e-21	-4.34213	0.015	0.26	3.46065e-17	1.15593e-07	4.21103e-24	6.29002e-20	-5.31148	-2.73612	TBL1XR1
SYNJ2BP	4.59965e-15	-3.01727	0.033	0.238	1.13386e-10	5.64115e-07	-2.80823	0.014	0.145	0.013906	4.19733e-20	-3.91788	0.019	0.25	1.03468e-15	4.11468e-21	-4.67184	0.009	0.198	1.01431e-16	7.07203e-25	-4.61121	0.01	0.22	1.74333e-20	1.82016e-17	-5.18373	0.003	0.196	4.48688e-13	5.64115e-07	4.24322e-24	6.33809e-20	-5.18373	-2.80823	SYNJ2BP
SLC31A1	4.08741e-10	-4.62195	0.003	0.117	1.00759e-05	1.38651e-14	-5.96666	0	0.245	3.41788e-10	1.34029e-11	-5.61671	0	0.119	3.30394e-07	1.13618e-19	-5.59467	0.002	0.17	2.8008e-15	7.15692e-25	-5.895	0.002	0.201	1.76425e-20	4.67185e-22	-5.59073	0.003	0.242	1.15166e-17	4.08741e-10	4.29415e-24	6.41417e-20	-5.96666	-4.62195	SLC31A1
HDDC3	3.67284e-08	-3.40895	0.012	0.115	0.000905392	1.64302e-13	-3.50413	0.024	0.275	4.05021e-09	5.17023e-07	-2.75689	0.014	0.1	0.0127451	3.18754e-20	-5.73073	0.002	0.175	7.85761e-16	7.16004e-25	-5.97029	0.002	0.201	1.76502e-20	1.13265e-24	-6.04943	0.003	0.268	2.79209e-20	5.17023e-07	4.29602e-24	6.41697e-20	-6.04943	-2.75689	HDDC3
RPL39	0.0213901	-1.30021	0.243	0.292	1	1.89757e-12	-1.86603	0.203	0.489	4.6777e-08	1.2735e-06	-2.01581	0.166	0.291	0.0313931	1.44186e-09	-1.58818	0.134	0.287	3.55433e-05	1.34876e-07	-1.3912	0.199	0.328	0.00332482	7.36237e-25	-2.52776	0.098	0.413	1.8149e-20	0.0213901	4.41742e-24	6.59831e-20	-2.52776	-1.30021	RPL39
KIF2A	1.43605e-22	-1.66659	0.19	0.544	3.54e-18	9.03289e-14	-1.8657	0.116	0.42	2.2267e-09	7.40194e-25	-1.80935	0.155	0.502	1.82465e-20	6.7783e-20	-1.4579	0.201	0.48	1.67092e-15	8.18139e-18	-1.35171	0.222	0.471	2.01679e-13	8.69509e-18	-1.7457	0.161	0.425	2.14343e-13	9.03289e-14	4.44116e-24	6.63377e-20	-1.8657	-1.35171	KIF2A
TFDP3	2.14901e-09	-4.50411	0.003	0.109	5.29753e-05	2.84501e-16	-4.6567	0.01	0.29	7.01324e-12	7.91468e-14	-6.03817	0	0.143	1.95105e-09	7.46406e-25	-6.8148	0	0.207	1.83996e-20	1.37899e-24	-5.90783	0.002	0.199	3.39934e-20	1.21916e-18	-4.40154	0.009	0.22	3.00534e-14	2.14901e-09	4.47843e-24	6.68944e-20	-6.8148	-4.40154	TFDP3
ACTRT3	7.57058e-25	-2.5836	0.285	0.564	1.86622e-20	0.000274602	-2.46964	0.184	0.29	1	2.40211e-23	-2.48771	0.277	0.532	5.92145e-19	3.48224e-21	-2.55945	0.212	0.446	8.58406e-17	3.09824e-17	-2.39885	0.215	0.413	7.63747e-13	5.14402e-05	-2.06258	0.199	0.285	1	0.000274602	4.54235e-24	6.7849e-20	-2.5836	-2.06258	ACTRT3
VAMP7	9.37596e-10	-3.40895	0.015	0.14	2.31127e-05	8.53454e-12	-3.17366	0.024	0.248	2.10385e-07	7.79794e-08	-3.02437	0.017	0.114	0.00192227	1.34267e-20	-4.93237	0.006	0.189	3.30982e-16	7.69652e-25	-4.27747	0.014	0.229	1.89727e-20	4.23518e-24	-5.39847	0.006	0.268	1.04401e-19	7.79794e-08	4.61791e-24	6.89777e-20	-5.39847	-3.02437	VAMP7
MLLT11	3.19388e-11	1.4697	0.315	0.106	7.87324e-07	2.05799e-13	2.06249	0.396	0.133	5.07315e-09	2.77324e-13	1.63911	0.321	0.109	6.83631e-09	1.888e-08	1.16551	0.301	0.147	0.000465411	4.17915e-07	1.12576	0.26	0.132	0.010302	8.79576e-25	1.77595	0.438	0.143	2.16824e-20	4.17915e-07	5.27746e-24	7.88294e-20	1.12576	2.06249	MLLT11
ZNF655	3.55972e-13	-4.49384	0.006	0.16	8.77506e-09	2.50764e-14	-3.76906	0.019	0.278	6.18158e-10	2.49166e-13	-4.09476	0.008	0.158	6.14219e-09	8.85765e-25	-4.64759	0.009	0.228	2.1835e-20	1.05224e-19	-3.49858	0.02	0.203	2.59387e-15	9.70476e-22	-3.60233	0.024	0.277	2.39232e-17	3.55972e-13	5.31459e-24	7.93841e-20	-4.64759	-3.49858	ZNF655
ARFGAP2	3.7736e-11	-3.19745	0.015	0.158	9.3023e-07	1.50039e-10	-3.53225	0.01	0.199	3.6986e-06	3.73904e-14	-4.43385	0.006	0.16	9.21711e-10	8.97208e-25	-4.61044	0.009	0.228	2.21171e-20	9.50242e-25	-4.03016	0.014	0.229	2.34244e-20	7.26597e-19	-4.09787	0.012	0.228	1.79113e-14	1.50039e-10	5.38325e-24	8.04095e-20	-4.61044	-3.19745	ARFGAP2
PLD6	2.59447e-12	-3.9268	0.009	0.158	6.39563e-08	1.74165e-09	-4.45208	0.005	0.169	4.29335e-05	1.80008e-15	-5.26879	0.003	0.167	4.43737e-11	3.45753e-18	-4.89423	0.004	0.163	8.52315e-14	9.04668e-25	-5.21693	0.004	0.205	2.2301e-20	1.3899e-18	-4.83484	0.006	0.213	3.42625e-14	1.74165e-09	5.42801e-24	8.10782e-20	-5.26879	-3.9268	PLD6
HAUS2	1.13128e-12	-2.86706	0.018	0.183	2.78872e-08	6.74404e-09	-5.15569	0	0.148	0.000166247	7.44448e-16	-4.18439	0.008	0.184	1.83514e-11	1.30168e-21	-4.30411	0.009	0.202	3.20877e-17	9.05142e-25	-5.25757	0.004	0.205	2.23127e-20	1.27868e-10	-2.89947	0.015	0.146	3.15208e-06	6.74404e-09	5.43085e-24	8.11206e-20	-5.25757	-2.86706	HAUS2
SCO1	7.49309e-11	-2.90888	0.024	0.172	1.84712e-06	6.33737e-14	-2.99836	0.029	0.293	1.56222e-09	6.98329e-13	-4.03817	0.008	0.153	1.72145e-08	6.95926e-24	-5.70159	0.002	0.205	1.71553e-19	9.05376e-25	-5.28404	0.004	0.205	2.23184e-20	1.90249e-21	-3.69937	0.021	0.269	4.68983e-17	7.49309e-11	5.43226e-24	8.11416e-20	-5.70159	-2.90888	SCO1
PSTK	4.72577e-13	-3.10152	0.024	0.198	1.16495e-08	4.48202e-10	-3.47255	0.014	0.199	1.10486e-05	9.24263e-25	-4.32242	0.014	0.284	2.2784e-20	9.29635e-22	-6.47919	0	0.182	2.29164e-17	9.57342e-24	-5.7315	0.002	0.192	2.35994e-19	2.1616e-14	-3.69188	0.012	0.181	5.32857e-10	4.48202e-10	5.54558e-24	8.28343e-20	-6.47919	-3.10152	PSTK
IL4I1	2.47871e-19	-3.58695	0.024	0.266	6.11027e-15	2.55338e-06	-2.19727	0.029	0.16	0.0629433	2.96002e-17	-2.89682	0.033	0.25	7.29675e-13	1.28318e-23	-3.30605	0.03	0.264	3.16317e-19	9.28363e-25	-3.7575	0.02	0.242	2.28851e-20	1.23173e-07	-2.20772	0.054	0.171	0.00303634	2.55338e-06	5.57018e-24	8.32018e-20	-3.7575	-2.19727	IL4I1
UACA	2.66687e-13	-3.27145	0.024	0.201	6.57409e-09	6.33089e-13	-5.74906	0	0.218	1.56063e-08	4.54098e-23	-4.57489	0.011	0.262	1.1194e-18	8.43773e-22	-3.85947	0.017	0.223	2.07999e-17	9.32378e-25	-3.87424	0.018	0.238	2.2984e-20	4.06076e-19	-4.59073	0.009	0.224	1.00102e-14	6.33089e-13	5.59427e-24	8.35615e-20	-5.74906	-3.27145	UACA
FNBP4	3.07213e-11	-3.53448	0.012	0.152	7.57311e-07	3.17684e-13	-4.93751	0.005	0.233	7.83122e-09	4.30476e-12	-3.75421	0.011	0.15	1.06117e-07	7.73429e-20	-5.08688	0.004	0.177	1.90658e-15	1.115e-21	-4.04848	0.012	0.201	2.74859e-17	9.6109e-25	-5.72897	0.003	0.268	2.36918e-20	3.07213e-11	5.76654e-24	8.61348e-20	-5.72897	-3.53448	FNBP4
RP11-61G19.2	2.20126e-22	-3.19383	0.059	0.355	5.42632e-18	0.00341499	-1.70131	0.063	0.142	1	9.69451e-25	-3.7231	0.036	0.323	2.38979e-20	3.17851e-20	-3.89423	0.019	0.214	7.83534e-16	6.53307e-17	-3.24608	0.026	0.192	1.61047e-12	0.00395392	-1.53318	0.068	0.125	1	0.00395392	5.81671e-24	8.68842e-20	-3.89423	-1.53318	RP11-61G19.2
EPC2	1.38493e-13	-3.35162	0.018	0.192	3.414e-09	4.39742e-10	-3.55162	0.014	0.199	1.08401e-05	1.84571e-14	-4.03817	0.008	0.17	4.54986e-10	1.16565e-19	-4.24068	0.009	0.186	2.87344e-15	1.02199e-24	-6.77415	0	0.194	2.5193e-20	1.87416e-15	-3.91427	0.012	0.192	4.61999e-11	4.39742e-10	6.13192e-24	9.15924e-20	-6.77415	-3.35162	EPC2
RSPRY1	2.46173e-08	-1.37634	0.166	0.344	0.000606842	6.47927e-12	-1.72135	0.121	0.399	1.59721e-07	1.88426e-13	-1.68103	0.119	0.342	4.64489e-09	1.03105e-24	-2.02217	0.115	0.409	2.54165e-20	2.54422e-22	-1.71934	0.142	0.419	6.27176e-18	3.55453e-24	-2.42007	0.08	0.388	8.76227e-20	2.46173e-08	6.18632e-24	9.2405e-20	-2.42007	-1.37634	RSPRY1
SETD2	3.09708e-11	-2.81459	0.039	0.203	7.63461e-07	6.28259e-11	-2.17841	0.087	0.329	1.54872e-06	1.97724e-08	-1.94686	0.061	0.197	0.00048741	7.77573e-15	-2.43002	0.056	0.234	1.91679e-10	1.03243e-24	-2.895	0.051	0.298	2.54503e-20	4.25866e-14	-1.89911	0.113	0.329	1.0498e-09	1.97724e-08	6.19456e-24	9.25281e-20	-2.895	-1.89911	SETD2
RP11-725G5.2	2.05383e-06	1.91555	0.139	0.037	0.0506289	2.9502e-12	2.92513	0.217	0.03	7.27253e-08	3.34348e-08	2.34592	0.127	0.024	0.0008242	2.77881e-09	1.81583	0.177	0.051	6.85005e-05	5.53112e-10	1.86453	0.165	0.041	1.36348e-05	1.05612e-24	3.03604	0.253	0.035	2.60344e-20	2.05383e-06	6.33673e-24	9.46517e-20	1.81583	3.03604	RP11-725G5.2
LNX1	2.85816e-21	-2.90013	0.074	0.364	7.04565e-17	3.44637e-06	-2.92484	0.029	0.154	0.0849566	1.06036e-24	-3.17647	0.058	0.357	2.61388e-20	5.20737e-07	-1.51984	0.102	0.218	0.0128367	2.88327e-10	-1.95891	0.077	0.216	7.10756e-06	0.204698	-1.01712	0.08	0.103	1	0.204698	6.36213e-24	9.50311e-20	-3.17647	-1.01712	LNX1
WDR76	4.42993e-08	-3.97927	0.006	0.1	0.00109202	1.72807e-15	-4.277	0.014	0.287	4.25987e-11	2.44567e-08	-5.39432	0	0.083	0.000602882	1.86952e-21	-6.85506	0	0.179	4.60856e-17	1.06102e-24	-6.98246	0	0.194	2.61552e-20	1.99532e-20	-5.62262	0.003	0.226	4.91867e-16	4.42993e-08	6.36613e-24	9.50908e-20	-6.98246	-3.97927	WDR76
GTF3C5	1.92873e-08	-3.47308	0.009	0.112	0.00047545	3.30449e-12	-5.57073	0	0.205	8.1459e-08	2.05725e-13	-4.89682	0.003	0.146	5.07132e-09	5.15385e-17	-4.51314	0.006	0.159	1.27047e-12	1.12213e-24	-4.80189	0.006	0.21	2.76616e-20	1.14961e-19	-4.10692	0.012	0.236	2.83391e-15	1.92873e-08	6.73277e-24	1.00567e-19	-5.57073	-3.47308	GTF3C5
PDZD2	1.29743e-10	-1.79995	0.095	0.284	3.19831e-06	3.57151e-05	-1.73784	0.077	0.208	0.880414	1.30738e-15	-2.2275	0.078	0.303	3.22283e-11	1.14595e-24	-2.76084	0.102	0.377	2.82487e-20	2.57597e-21	-2.68117	0.106	0.341	6.35003e-17	2.04107e-05	-1.63048	0.101	0.202	0.503145	3.57151e-05	6.87567e-24	1.02702e-19	-2.76084	-1.63048	PDZD2
CCDC42	1.28684e-18	-3.26211	0.062	0.324	3.17219e-14	0.0295165	-1.20863	0.092	0.154	1	1.16431e-24	-3.87185	0.055	0.35	2.87014e-20	2.50597e-21	-3.7981	0.074	0.31	6.17747e-17	3.17588e-19	-3.68929	0.079	0.289	7.82887e-15	8.56158e-12	-3.50546	0.03	0.183	2.11051e-07	0.0295165	6.98585e-24	1.04348e-19	-3.87185	-1.20863	CCDC42
TRMT13	2.57739e-15	-3.28937	0.021	0.218	6.35352e-11	5.05153e-14	-5.92271	0	0.236	1.24525e-09	4.76528e-23	-5.08237	0.006	0.25	1.17469e-18	1.16943e-24	-4.2701	0.009	0.228	2.88276e-20	3.92568e-22	-4.67261	0.006	0.19	9.67718e-18	2.22187e-21	-4.57452	0.009	0.247	5.47713e-17	5.05153e-14	7.01658e-24	1.04807e-19	-5.92271	-3.28937	TRMT13
HERC1	9.31142e-15	-3.22254	0.021	0.212	2.29536e-10	3.9833e-13	-3.19316	0.029	0.278	9.81923e-09	1.70695e-16	-3.71625	0.017	0.209	4.20781e-12	3.04358e-20	-2.79315	0.037	0.251	7.50272e-16	1.17996e-24	-3.2971	0.026	0.255	2.90872e-20	3.9934e-22	-3.75077	0.024	0.28	9.84413e-18	3.9833e-13	7.07975e-24	1.0575e-19	-3.75077	-2.79315	HERC1
MORC1	2.36834e-22	-3.05805	0.042	0.332	5.8382e-18	1.73457e-17	-2.99118	0.063	0.393	4.27588e-13	9.24526e-21	-2.88336	0.047	0.308	2.27905e-16	3.72217e-21	-2.57626	0.052	0.285	9.17551e-17	1.19219e-24	-2.59599	0.053	0.305	2.93886e-20	5.92319e-24	-2.96228	0.051	0.341	1.46013e-19	1.73457e-17	7.15312e-24	1.06846e-19	-3.05805	-2.57626	MORC1
ADH5	1.07975e-09	-2.21961	0.047	0.201	2.66168e-05	2.62796e-12	-2.68035	0.043	0.29	6.47818e-08	4.18976e-12	-2.84178	0.025	0.18	1.03282e-07	1.20024e-24	-3.91695	0.017	0.246	2.9587e-20	1.44513e-24	-3.21693	0.03	0.261	3.5624e-20	1.95617e-18	-3.33958	0.027	0.25	4.82215e-14	1.07975e-09	7.20142e-24	1.07568e-19	-3.91695	-2.21961	ADH5
ARMC4	1.21546e-24	-2.39374	0.139	0.481	2.99622e-20	0.00455158	-1.49789	0.116	0.202	1	9.23188e-24	-2.26677	0.166	0.476	2.27575e-19	9.91883e-19	-2.28105	0.117	0.349	2.44509e-14	1.29719e-12	-1.7757	0.152	0.328	3.1977e-08	0.00047002	-1.63166	0.14	0.218	1	0.00455158	7.29274e-24	1.08932e-19	-2.39374	-1.49789	ARMC4
EXOC6B	5.1461e-18	-3.74208	0.018	0.241	1.26857e-13	2.15489e-06	-3.05072	0.014	0.133	0.0531203	1.27659e-17	-4.05728	0.011	0.209	3.14691e-13	1.23582e-24	-5.2701	0.004	0.216	3.04641e-20	6.37787e-19	-4.96212	0.004	0.16	1.57221e-14	2.02806e-12	-4.29014	0.006	0.147	4.99938e-08	2.15489e-06	7.41489e-24	1.10756e-19	-5.2701	-3.05072	EXOC6B
ZFYVE16	1.80968e-09	-3.09636	0.018	0.143	4.46105e-05	6.6808e-15	-4.59582	0.01	0.269	1.64688e-10	1.24623e-12	-3.43385	0.014	0.163	3.07208e-08	1.23612e-24	-5.30927	0.004	0.216	3.04715e-20	6.70968e-24	-4.00651	0.014	0.222	1.654e-19	4.94765e-22	-4.72897	0.009	0.253	1.21964e-17	1.80968e-09	7.4167e-24	1.10783e-19	-5.30927	-3.09636	ZFYVE16
COQ10B	1.20601e-06	-1.70159	0.05	0.166	0.0297293	9.6066e-13	-2.92106	0.039	0.287	2.36812e-08	1.65944e-07	-1.55186	0.069	0.199	0.00409069	6.10703e-14	-2.36486	0.039	0.2	1.50544e-09	1.23728e-24	-3.18009	0.033	0.266	3.05001e-20	4.82275e-19	-3.20973	0.03	0.261	1.18886e-14	1.20601e-06	7.42367e-24	1.10887e-19	-3.20973	-1.55186	COQ10B
LINC01096	1.31249e-17	-2.19128	0.098	0.37	3.23541e-13	0.0143222	-1.49272	0.034	0.088	1	9.88684e-22	-2.37469	0.1	0.393	2.4372e-17	1.24394e-24	-2.67184	0.058	0.324	3.06645e-20	9.11297e-15	-2.21318	0.061	0.235	2.24644e-10	0.000624873	-1.48195	0.045	0.109	1	0.0143222	7.46367e-24	1.11485e-19	-2.67184	-1.48195	LINC01096
KBTBD3	6.36526e-20	-2.99683	0.042	0.307	1.5691e-15	1.77743e-06	-2.14723	0.048	0.193	0.0438154	1.29658e-24	-3.16925	0.039	0.33	3.1962e-20	1.38595e-16	-2.8148	0.03	0.207	3.4165e-12	3.33549e-21	-3.08765	0.03	0.235	8.22232e-17	9.68813e-07	-1.66985	0.062	0.175	0.0238822	1.77743e-06	7.77948e-24	1.16202e-19	-3.16925	-1.66985	KBTBD3
GCLM	1.71334e-09	-3.22254	0.015	0.138	4.22354e-05	1.77412e-17	-5.28858	0.005	0.299	4.37339e-13	1.05583e-14	-4.18439	0.008	0.172	2.60273e-10	1.42256e-19	-5.30927	0.004	0.175	3.50674e-15	4.05542e-24	-4.95801	0.006	0.205	9.99702e-20	1.316e-24	-4.24305	0.015	0.288	3.24408e-20	1.71334e-09	7.89602e-24	1.17943e-19	-5.30927	-3.22254	GCLM
USP48	2.74096e-16	-2.07214	0.083	0.338	6.75674e-12	1.28231e-15	-2.35522	0.092	0.411	3.16102e-11	9.93505e-21	-2.16134	0.094	0.383	2.44909e-16	1.31672e-24	-2.73287	0.052	0.313	3.24584e-20	2.16758e-21	-2.1977	0.075	0.315	5.3433e-17	1.90172e-22	-2.11153	0.095	0.394	4.68794e-18	1.28231e-15	7.9003e-24	1.18007e-19	-2.73287	-2.07214	USP48
BORCS8	1.1189e-11	-4.17191	0.006	0.143	2.7582e-07	1.36895e-09	-3.69203	0.01	0.181	3.37459e-05	2.59517e-09	-2.53182	0.022	0.143	6.39736e-05	2.04208e-21	-4.68679	0.006	0.195	5.03393e-17	1.32637e-24	-4.56013	0.008	0.214	3.26963e-20	1.52771e-17	-4.29674	0.009	0.208	3.76595e-13	2.59517e-09	7.9582e-24	1.18872e-19	-4.68679	-2.53182	BORCS8
HCCS	1.45655e-14	-5.01561	0.003	0.169	3.59055e-10	1.59946e-14	-4.29243	0.01	0.263	3.94283e-10	2.75326e-14	-5.93864	0	0.148	6.78707e-10	1.88953e-24	-5.78732	0.002	0.209	4.65788e-20	1.36024e-24	-5.78809	0.002	0.199	3.35314e-20	1.66597e-23	-6.58265	0	0.25	4.10679e-19	2.75326e-14	8.16146e-24	1.21908e-19	-6.58265	-4.29243	HCCS
GNB2	3.67158e-11	-2.49205	0.062	0.241	9.0508e-07	2.55722e-07	-2.39319	0.034	0.187	0.0063038	5.28297e-18	-3.47469	0.039	0.265	1.3023e-13	7.85141e-17	-3.1203	0.032	0.211	1.93545e-12	1.43192e-20	-3.78809	0.02	0.21	3.52983e-16	1.36752e-24	-3.33958	0.039	0.329	3.37108e-20	2.55722e-07	8.20513e-24	1.2256e-19	-3.78809	-2.39319	GNB2
P4HA2	3.21662e-10	-4.09248	0.006	0.126	7.9293e-06	1.74127e-15	-4.5192	0.01	0.278	4.29241e-11	2.05783e-13	-4.85375	0.003	0.146	5.07276e-09	7.32569e-23	-6.74509	0	0.191	1.80586e-18	1.37364e-24	-5.895	0.002	0.199	3.38616e-20	7.40971e-16	-4.25666	0.009	0.191	1.82657e-11	3.21662e-10	8.24184e-24	1.23108e-19	-6.74509	-4.09248	P4HA2
TRIP4	3.83544e-12	-3.36456	0.015	0.169	9.45474e-08	1.58588e-10	-4.45208	0.005	0.187	3.90935e-06	1.1391e-11	-4.10704	0.006	0.133	2.80801e-07	1.41405e-24	-6.71623	0	0.205	3.48578e-20	4.96512e-24	-5.717	0.002	0.194	1.22395e-19	6.56627e-12	-3.48543	0.012	0.154	1.61865e-07	1.58588e-10	8.48431e-24	1.2673e-19	-6.71623	-3.36456	TRIP4
RNASEH1	5.58175e-10	-4.065	0.006	0.123	1.37596e-05	1.23295e-07	-4.13015	0.005	0.136	0.00303935	1.63778e-12	-4.76355	0.003	0.136	4.03729e-08	1.41413e-24	-6.73073	0	0.205	3.48598e-20	1.31262e-20	-4.14654	0.01	0.188	3.23573e-16	2.3908e-20	-4.79808	0.006	0.231	5.89356e-16	1.23295e-07	8.48481e-24	1.26738e-19	-6.73073	-4.065	RNASEH1
WDR75	3.39272e-11	-4.2953	0.006	0.138	8.36339e-07	7.01402e-14	-3.57073	0.01	0.257	1.72903e-09	4.40099e-12	-3.67725	0.011	0.15	1.08489e-07	2.01686e-23	-6.78732	0	0.195	4.97176e-19	1.43444e-24	-4.47996	0.01	0.218	3.53605e-20	1.65651e-19	-4.19438	0.012	0.234	4.08347e-15	3.39272e-11	8.60667e-24	1.28558e-19	-6.78732	-3.57073	WDR75
CD55	2.16044e-14	-2.07054	0.131	0.367	5.3257e-10	0.0679371	-1.19727	0.126	0.178	1	1.57152e-20	-2.90488	0.097	0.369	3.87395e-16	8.65957e-20	-2.94486	0.078	0.306	2.13467e-15	1.47564e-24	-3.3925	0.063	0.309	3.63759e-20	0.0253998	-1.37093	0.179	0.224	1	0.0679371	8.85381e-24	1.32249e-19	-3.3925	-1.19727	CD55
FAIM2	4.5222e-18	-2.1163	0.131	0.413	1.11477e-13	7.74658e-06	-2.16607	0.053	0.187	0.190961	1.47882e-24	-2.74795	0.091	0.4	3.64544e-20	1.19053e-19	-2.68634	0.069	0.294	2.93477e-15	6.90458e-21	-2.95158	0.045	0.257	1.70205e-16	0.0087297	-1.32357	0.146	0.202	1	0.0087297	8.87292e-24	1.32535e-19	-2.95158	-1.32357	FAIM2
ABRA	1.92457e-22	-3.67744	0.03	0.309	4.74425e-18	6.30642e-07	-3.71512	0.014	0.142	0.015546	1.21916e-20	-3.96463	0.025	0.265	3.00535e-16	1.52556e-24	-4.94486	0.011	0.23	3.76067e-20	9.2684e-21	-4.99454	0.008	0.184	2.28475e-16	2.60074e-07	-3.35484	0.018	0.111	0.00641109	6.30642e-07	9.15339e-24	1.36724e-19	-4.99454	-3.35484	ABRA
PREPL	1.22709e-13	-3.49384	0.015	0.186	3.02489e-09	2.61696e-12	-3.42434	0.014	0.239	6.45106e-08	1.50465e-13	-3.97928	0.008	0.16	3.70911e-09	7.57321e-22	-4.18842	0.011	0.209	1.86687e-17	1.53769e-24	-3.66054	0.014	0.229	3.79056e-20	1.26987e-17	-3.70044	0.018	0.226	3.13036e-13	2.61696e-12	9.22613e-24	1.37811e-19	-4.18842	-3.42434	PREPL
KCNQ1DN	6.90963e-16	2.2951	0.267	0.043	1.70329e-11	0.000228601	2.41417	0.072	0.012	1	1.54374e-24	3.60158	0.28	0.022	3.80548e-20	1.13232e-08	2.15016	0.132	0.028	0.000279127	7.03099e-09	2.278	0.126	0.026	0.000173321	1.05227e-10	3.04836	0.11	0.016	2.59394e-06	0.000228601	9.26246e-24	1.38353e-19	2.15016	3.60158	KCNQ1DN
SIRT7	5.98184e-10	-2.09088	0.045	0.201	1.47458e-05	3.39672e-12	-2.89434	0.039	0.278	8.37325e-08	2.79755e-17	-2.8332	0.039	0.26	6.89625e-13	8.57085e-20	-3.2568	0.024	0.221	2.1128e-15	1.31036e-22	-3.03361	0.033	0.251	3.23016e-18	1.62706e-24	-3.88827	0.021	0.298	4.01085e-20	5.98184e-10	9.76233e-24	1.4582e-19	-3.88827	-2.09088	SIRT7
LRRC39	5.01895e-20	-3.47934	0.047	0.312	1.23722e-15	3.77166e-08	-5.11722	0.005	0.145	0.000929752	1.64123e-24	-4.33292	0.036	0.318	4.04579e-20	6.50416e-23	-4.97562	0.015	0.225	1.60334e-18	4.92402e-21	-4.74427	0.016	0.203	1.21382e-16	2.18709e-09	-4.26679	0.009	0.119	5.39139e-05	3.77166e-08	9.84736e-24	1.4709e-19	-5.11722	-3.47934	LRRC39
SRPRA	2.47085e-06	-2.19053	0.03	0.126	0.0609088	1.32175e-11	-3.57073	0.014	0.227	3.25824e-07	7.54381e-10	-2.76355	0.017	0.138	1.85962e-05	1.73056e-24	-4.62293	0.009	0.225	4.26601e-20	3.91142e-21	-4.08765	0.012	0.197	9.64204e-17	1.75245e-18	-4.33573	0.009	0.218	4.31996e-14	2.47085e-06	1.03834e-23	1.55096e-19	-4.62293	-2.19053	SRPRA
POP5	6.57991e-08	-3.27145	0.012	0.112	0.00162201	7.8097e-14	-3.93161	0.014	0.263	1.92517e-09	1.26027e-08	-2.85998	0.017	0.124	0.000310668	1.29103e-21	-5.70159	0.002	0.186	3.18253e-17	1.7388e-24	-5.38533	0.004	0.203	4.28632e-20	2.70121e-21	-5.12928	0.006	0.24	6.65875e-17	6.57991e-08	1.04328e-23	1.55835e-19	-5.70159	-2.85998	POP5
CLN5	2.2204e-08	-5.15897	0	0.089	0.000547351	3.94021e-14	-4.11722	0.014	0.266	9.71301e-10	2.07347e-07	-3.16691	0.008	0.092	0.00511131	5.05457e-20	-4.62604	0.006	0.184	1.246e-15	2.90222e-23	-4.86901	0.006	0.199	7.15426e-19	1.73969e-24	-6.71425	0	0.26	4.28851e-20	2.07347e-07	1.04381e-23	1.55914e-19	-6.71425	-3.16691	CLN5
APEX1	1.80951e-09	-3.04906	0.018	0.143	4.46062e-05	2.3774e-10	-4.53225	0.005	0.184	5.86052e-06	1.00949e-09	-3.15175	0.017	0.136	2.48849e-05	5.96417e-15	-3.44051	0.017	0.166	1.47023e-10	1.74315e-24	-5.2971	0.004	0.203	4.29703e-20	4.9578e-19	-4.19438	0.012	0.229	1.22215e-14	1.80951e-09	1.04589e-23	1.56224e-19	-5.2971	-3.04906	APEX1
ACAP2	6.53205e-14	-3.64996	0.015	0.189	1.61021e-09	3.10519e-13	-4.74906	0.005	0.233	7.6546e-09	5.65981e-15	-5.97928	0	0.155	1.3952e-10	1.7854e-24	-4.53313	0.009	0.225	4.40119e-20	2.31668e-21	-3.895	0.014	0.203	5.71086e-17	4.64077e-17	-3.80735	0.015	0.215	1.144e-12	3.10519e-13	1.07124e-23	1.60011e-19	-5.97928	-3.64996	ACAP2
VPS72	6.92623e-11	-2.66834	0.033	0.189	1.70739e-06	1.99818e-12	-3.55546	0.019	0.248	4.92572e-08	6.28571e-15	-4.1492	0.008	0.175	1.54949e-10	1.80197e-24	-4.46539	0.009	0.225	4.44203e-20	8.09475e-21	-3.895	0.012	0.194	1.99544e-16	2.78057e-21	-3.06469	0.036	0.293	6.85439e-17	6.92623e-11	1.08118e-23	1.61496e-19	-4.46539	-2.66834	VPS72
SEC22A	3.8572e-16	-3.20434	0.03	0.244	9.50838e-12	1.27798e-13	-3.30986	0.029	0.284	3.15036e-09	1.264e-17	-3.6618	0.022	0.231	3.1159e-13	8.68477e-20	-2.99941	0.035	0.241	2.14088e-15	1.80299e-24	-3.46402	0.024	0.248	4.44455e-20	2.05926e-14	-3.05687	0.03	0.213	5.07627e-10	1.27798e-13	1.08179e-23	1.61588e-19	-3.6618	-2.99941	SEC22A
ZNF622	3.02652e-11	-1.56551	0.128	0.338	7.46067e-07	8.90608e-15	-1.88002	0.135	0.456	2.19544e-10	6.57803e-14	-1.69771	0.116	0.345	1.62155e-09	1.86059e-24	-2.25307	0.089	0.37	4.58655e-20	7.51174e-24	-2.12399	0.093	0.363	1.85172e-19	6.74168e-19	-2.10228	0.107	0.37	1.66189e-14	3.02652e-11	1.11636e-23	1.6675e-19	-2.25307	-1.56551	ZNF622
EFR3A	1.88956e-14	-3.8075	0.015	0.195	4.65796e-10	6.90716e-17	-5.16829	0.005	0.29	1.70268e-12	1.75049e-14	-4.23562	0.008	0.17	4.31514e-10	6.4849e-22	-4.49287	0.009	0.205	1.59859e-17	1.48521e-16	-3.08765	0.026	0.19	3.66119e-12	1.87131e-24	-5.26342	0.006	0.271	4.61297e-20	1.88956e-14	1.12279e-23	1.67711e-19	-5.26342	-3.08765	EFR3A
LIN9	4.51962e-15	-5.01561	0.003	0.175	1.11413e-10	5.65956e-14	-4.96666	0.005	0.245	1.39514e-09	8.58781e-17	-4.20167	0.008	0.194	2.11698e-12	1.87927e-24	-5.7593	0.002	0.209	4.63258e-20	2.36351e-23	-5.14654	0.004	0.194	5.82628e-19	1.50114e-14	-3.80735	0.012	0.183	3.70046e-10	5.65956e-14	1.12756e-23	1.68424e-19	-5.7593	-3.80735	LIN9
TXN	5.48613e-10	-3.13539	0.027	0.166	1.35238e-05	1.37731e-15	-3.95701	0.024	0.305	3.3952e-11	7.98002e-14	-3.89682	0.014	0.175	1.96716e-09	8.8127e-23	-3.74032	0.024	0.244	2.17242e-18	9.27995e-22	-3.66333	0.024	0.227	2.2876e-17	1.89438e-24	-3.82739	0.027	0.308	4.66984e-20	5.48613e-10	1.13663e-23	1.69778e-19	-3.95701	-3.13539	TXN
PUS7L	6.34989e-14	-4.45202	0.006	0.169	1.56531e-09	5.67105e-14	-4.95216	0.005	0.245	1.39797e-09	1.30068e-14	-4.47232	0.006	0.165	3.2063e-10	1.90297e-24	-5.85506	0.002	0.209	4.69102e-20	2.92401e-23	-4.80189	0.006	0.199	7.20797e-19	9.84084e-21	-6.4107	0	0.223	2.42586e-16	6.34989e-14	1.14178e-23	1.70548e-19	-6.4107	-4.45202	PUS7L
DIP2A	1.23643e-07	-1.71506	0.068	0.206	0.00304791	3.72696e-16	-3.17625	0.039	0.341	9.18732e-12	5.30275e-11	-2.26879	0.047	0.206	1.30718e-06	1.33063e-23	-3.0484	0.039	0.28	3.28014e-19	7.49617e-20	-2.97927	0.037	0.235	1.84788e-15	1.92649e-24	-3.08554	0.045	0.337	4.74898e-20	1.23643e-07	1.15589e-23	1.72656e-19	-3.17625	-1.71506	DIP2A
PPP1R10	4.5504e-11	-2.07663	0.047	0.221	1.12172e-06	6.30929e-10	-2.99118	0.029	0.224	1.5553e-05	2.66932e-15	-3.07239	0.025	0.214	6.58013e-11	2.23299e-21	-3.51984	0.017	0.221	5.50454e-17	1.96458e-24	-3.83658	0.016	0.231	4.84288e-20	4.41498e-21	-3.22491	0.024	0.272	1.08834e-16	6.30929e-10	1.17875e-23	1.76069e-19	-3.83658	-2.07663	PPP1R10
HSDL1	5.67277e-12	-2.36456	0.039	0.215	1.39839e-07	4.55755e-11	-2.72273	0.039	0.26	1.12348e-06	6.28092e-20	-3.47232	0.022	0.255	1.54831e-15	9.99468e-22	-3.06088	0.028	0.246	2.46379e-17	2.00521e-24	-3.69646	0.018	0.235	4.94305e-20	1.4602e-20	-3.21734	0.027	0.272	3.59953e-16	4.55755e-11	1.20313e-23	1.79711e-19	-3.69646	-2.36456	HSDL1
ANLN	2.14279e-24	-3.37402	0.053	0.367	5.2822e-20	3.30328e-11	-2.82105	0.039	0.263	8.14292e-07	3.12495e-21	-2.83792	0.066	0.34	7.70332e-17	1.39067e-13	-1.98337	0.132	0.324	3.42814e-09	3.45533e-15	-2.20121	0.106	0.3	8.51774e-11	3.31425e-07	-1.50145	0.083	0.21	0.00816996	3.31425e-07	1.28568e-23	1.92041e-19	-3.37402	-1.50145	ANLN
ORC5	7.2969e-11	-3.0729	0.015	0.155	1.79876e-06	1.74128e-15	-4.53225	0.01	0.278	4.29242e-11	1.22141e-16	-5.09476	0.003	0.18	3.01091e-12	8.68284e-22	-5.02548	0.004	0.193	2.14041e-17	2.14532e-24	-4.85583	0.006	0.207	5.28843e-20	2.14291e-13	-3.06627	0.024	0.192	5.28249e-09	7.2969e-11	1.28719e-23	1.92268e-19	-5.09476	-3.06627	ORC5
TRAF3IP1	8.65277e-14	-2.13009	0.083	0.307	2.13299e-09	2.41161e-09	-1.81313	0.082	0.302	5.94486e-05	2.7963e-13	-1.68977	0.105	0.323	6.89316e-09	2.07379e-13	-1.69738	0.115	0.308	5.11211e-09	3.99916e-20	-1.85318	0.112	0.359	9.85833e-16	2.19377e-24	-2.48543	0.083	0.391	5.40785e-20	2.41161e-09	1.31626e-23	1.9661e-19	-2.48543	-1.68977	TRAF3IP1
KB-1083B1.1	1.432e-11	1.16784	0.513	0.278	3.53003e-07	3.79157e-10	1.90798	0.329	0.115	9.34659e-06	8.75167e-17	1.33102	0.537	0.265	2.15737e-12	7.49875e-14	1.42033	0.418	0.202	1.84852e-09	1.25193e-14	1.46489	0.4	0.186	3.08613e-10	2.34157e-24	2.1619	0.372	0.103	5.77221e-20	3.79157e-10	1.40494e-23	2.09856e-19	1.16784	2.1619	KB-1083B1.1
PCSK7	1.39974e-13	-3.40895	0.018	0.192	3.4505e-09	1.872e-10	-3.71512	0.014	0.205	4.61466e-06	3.68021e-18	-4.40629	0.011	0.214	9.07209e-14	5.56271e-24	-4.91977	0.006	0.216	1.37126e-19	8.52712e-22	-4.56013	0.008	0.192	2.10202e-17	2.34205e-24	-5.90133	0.003	0.264	5.77339e-20	1.872e-10	1.40523e-23	2.09899e-19	-5.90133	-3.40895	PCSK7
SF3A2	1.5891e-09	-1.47076	0.151	0.344	3.9173e-05	2.10491e-07	-1.37171	0.116	0.314	0.00518881	3.07327e-09	-1.42453	0.163	0.342	7.57592e-05	1.10509e-19	-1.82857	0.121	0.379	2.72417e-15	4.66347e-16	-1.6244	0.136	0.356	1.14959e-11	2.37847e-24	-1.82601	0.17	0.497	5.86317e-20	2.10491e-07	1.42708e-23	2.13163e-19	-1.82857	-1.37171	SF3A2
CKAP2L	2.30475e-14	-3.55156	0.018	0.201	5.68144e-10	1.16137e-11	-5.58959	0	0.196	2.86288e-07	4.7467e-18	-5.49586	0.003	0.194	1.17011e-13	9.59721e-22	-6.61044	0	0.182	2.36581e-17	2.60682e-24	-5.78809	0.002	0.197	6.42607e-20	8.76572e-23	-5.144	0.006	0.255	2.16084e-18	1.16137e-11	1.56409e-23	2.33628e-19	-6.61044	-3.55156	CKAP2L
SNHG15	4.66544e-14	-4.01561	0.009	0.178	1.15008e-09	9.48446e-13	-5.66265	0	0.215	2.33801e-08	8.44616e-13	-4.43385	0.006	0.146	2.08206e-08	5.66142e-23	-4.18842	0.011	0.218	1.3956e-18	2.62692e-24	-5.81557	0.002	0.197	6.47562e-20	4.0331e-22	-5.06885	0.006	0.248	9.94198e-18	9.48446e-13	1.57615e-23	2.3543e-19	-5.81557	-4.01561	SNHG15
LCOR	7.68765e-11	-3.78241	0.009	0.14	1.89508e-06	1.69539e-11	-5.45208	0	0.193	4.17931e-07	2.07145e-11	-3.55352	0.011	0.143	5.10633e-07	2.83029e-24	-6.86824	0	0.202	6.97694e-20	2.63191e-24	-5.86901	0.002	0.197	6.48793e-20	3.05141e-16	-5.0956	0.003	0.183	7.52203e-12	7.68765e-11	1.57915e-23	2.35877e-19	-6.86824	-3.55352	LCOR
SLC39A1	1.87617e-07	-3.30002	0.012	0.106	0.00462494	7.02178e-18	-6.34517	0	0.296	1.73094e-13	2.77346e-08	-3.64224	0.008	0.102	0.000683686	3.1165e-21	-5.20235	0.004	0.189	7.68248e-17	2.65844e-24	-6.04184	0.002	0.197	6.55332e-20	4.79329e-24	-4.77934	0.009	0.272	1.18159e-19	1.87617e-07	1.59506e-23	2.38255e-19	-6.34517	-3.30002	SLC39A1
MDM1	1.46337e-11	-2.64996	0.045	0.218	3.60737e-07	1.30269e-09	-2.61558	0.039	0.236	3.21126e-05	3.78569e-14	-2.93274	0.036	0.221	9.3321e-10	2.70495e-24	-3.97223	0.015	0.239	6.66798e-20	5.35808e-20	-3.88206	0.014	0.192	1.32082e-15	1.252e-13	-2.8618	0.033	0.21	3.08631e-09	1.30269e-09	1.62297e-23	2.42423e-19	-3.97223	-2.61558	MDM1
RBM26-AS1	6.04411e-11	-4.09248	0.006	0.135	1.48993e-06	2.21379e-12	-5.71512	0	0.208	5.45722e-08	5.81469e-13	-4.85375	0.003	0.141	1.43338e-08	3.16737e-23	-3.9817	0.015	0.23	7.80789e-19	2.80431e-24	-4.4452	0.01	0.216	6.91291e-20	3.49415e-20	-3.83094	0.018	0.252	8.61343e-16	6.04411e-11	1.68259e-23	2.51328e-19	-5.71512	-3.83094	RBM26-AS1
NT5C3B	9.77644e-13	-1.25396	0.217	0.467	2.40999e-08	3.43696e-06	-1.13015	0.159	0.344	0.0847244	1.89183e-07	-1.1213	0.205	0.367	0.00466355	2.84812e-24	-1.9469	0.139	0.437	7.02089e-20	5.84911e-19	-1.72323	0.159	0.406	1.44186e-14	9.24969e-11	-1.35583	0.205	0.397	2.28014e-06	3.43696e-06	1.70887e-23	2.55254e-19	-1.9469	-1.1213	NT5C3B
COG4	9.11342e-09	-2.94952	0.015	0.129	0.000224655	1.2498e-13	-3.79529	0.014	0.26	3.08089e-09	2.88827e-09	-2.93274	0.017	0.131	7.11987e-05	2.90149e-24	-4.89423	0.006	0.218	7.15247e-20	2.14903e-20	-4.38043	0.008	0.181	5.29757e-16	1.44739e-18	-3.73419	0.018	0.236	3.56796e-14	9.11342e-09	1.7409e-23	2.60038e-19	-4.89423	-2.93274	COG4
VPS4A	1.62356e-08	-2.2953	0.033	0.16	0.000400223	3.57334e-13	-3.92271	0.014	0.251	8.80865e-09	4.94665e-15	-3.86247	0.011	0.182	1.2194e-10	8.46871e-22	-3.91977	0.015	0.218	2.08762e-17	1.18185e-19	-3.12867	0.024	0.212	2.91338e-15	2.90681e-24	-4.26342	0.015	0.285	7.16557e-20	1.62356e-08	1.74408e-23	2.60514e-19	-4.26342	-2.2953	VPS4A
C18orf8	2.8294e-08	-2.78602	0.018	0.129	0.000697474	2.0607e-10	-3.26766	0.019	0.215	5.07983e-06	7.28963e-13	-3.85375	0.008	0.153	1.79697e-08	2.94019e-24	-4.7593	0.006	0.218	7.24787e-20	1.04232e-21	-4.14654	0.01	0.197	2.56943e-17	1.0785e-14	-3.4185	0.018	0.196	2.6586e-10	2.8294e-08	1.76412e-23	2.63506e-19	-4.7593	-2.78602	C18orf8
HAUS5	2.1138e-10	-3.0729	0.018	0.155	5.21074e-06	2.2564e-19	-4.71512	0.014	0.344	5.56224e-15	4.66106e-10	-3.06569	0.022	0.15	1.149e-05	3.81341e-24	-4.35634	0.013	0.232	9.40044e-20	8.151e-23	-4.047	0.016	0.218	2.0093e-18	2.94281e-24	-4.38702	0.018	0.29	7.25432e-20	4.66106e-10	1.76569e-23	2.63741e-19	-4.71512	-3.06569	HAUS5
C5orf42	4.62726e-08	-1.68649	0.065	0.209	0.00114067	4.00981e-09	-2.505	0.053	0.248	9.88459e-05	3.45007e-06	-1.54054	0.064	0.172	0.0850476	4.1608e-18	-3.47919	0.017	0.193	1.02568e-13	2.9844e-24	-3.68259	0.022	0.242	7.35683e-20	6.57236e-15	-2.68326	0.039	0.234	1.62015e-10	3.45007e-06	1.79064e-23	2.67468e-19	-3.68259	-1.54054	C5orf42
GOT1L1	3.66141e-23	-3.27145	0.036	0.33	9.02575e-19	5.20811e-05	-2.53225	0.034	0.139	1	4.51985e-19	-2.43084	0.064	0.32	1.11419e-14	8.14048e-21	-3.13897	0.032	0.246	2.00671e-16	3.0045e-24	-4.06747	0.016	0.229	7.4064e-20	2.81203e-05	-1.99144	0.033	0.111	0.693192	5.20811e-05	1.8027e-23	2.6927e-19	-4.06747	-1.99144	GOT1L1
ZNF546	6.98901e-19	-4.03698	0.015	0.244	1.72286e-14	3.12903e-11	-4.68035	0.005	0.199	7.71338e-07	8.62092e-22	-5.11921	0.006	0.238	2.12514e-17	3.00914e-24	-4.95724	0.004	0.214	7.41783e-20	7.30449e-18	-4.02176	0.012	0.171	1.80063e-13	1.97707e-18	-4.74112	0.006	0.212	4.87368e-14	3.12903e-11	1.80548e-23	2.69685e-19	-5.11921	-4.02176	ZNF546
SNHG10	1.43187e-14	-2.3163	0.045	0.258	3.5297e-10	1.78419e-06	-1.8253	0.043	0.187	0.043982	6.28998e-21	-3.14234	0.03	0.282	1.55054e-16	2.24654e-20	-3.80112	0.015	0.207	5.53795e-16	3.05224e-24	-3.22515	0.024	0.248	7.52408e-20	3.04816e-13	-3.60517	0.009	0.163	7.51401e-09	1.78419e-06	1.83134e-23	2.73548e-19	-3.80112	-1.8253	SNHG10
TMEM262	3.55833e-22	-3.29293	0.047	0.338	8.77163e-18	6.15047e-09	-4.3228	0.01	0.169	0.000151615	3.10007e-24	-4.29764	0.022	0.294	7.64197e-20	9.59868e-24	-4.20662	0.022	0.246	2.36617e-19	1.30212e-23	-4.3792	0.02	0.231	3.20987e-19	9.57034e-09	-3.31637	0.021	0.133	0.000235918	9.57034e-09	1.86004e-23	2.77834e-19	-4.3792	-3.29293	TMEM262
MARS	2.50836e-15	-3.32456	0.021	0.218	6.18337e-11	2.30451e-14	-4.86196	0.005	0.251	5.68084e-10	3.10332e-24	-4.22439	0.014	0.279	7.65e-20	3.97199e-22	-4.18842	0.011	0.211	9.79134e-18	1.24153e-23	-4.08765	0.012	0.216	3.06051e-19	1.30324e-20	-3.6615	0.021	0.261	3.21262e-16	2.30451e-14	1.86199e-23	2.78126e-19	-4.86196	-3.32456	MARS
C20orf194	2.56607e-11	-2.90888	0.024	0.178	6.32563e-07	6.98421e-16	-4.22969	0.014	0.293	1.72168e-11	1.33519e-12	-2.93037	0.025	0.184	3.29138e-08	9.57214e-20	-4.62604	0.006	0.182	2.35963e-15	3.14031e-24	-4.18718	0.012	0.22	7.74118e-20	1.42081e-20	-4.07654	0.015	0.25	3.50244e-16	2.56607e-11	1.88419e-23	2.81441e-19	-4.62604	-2.90888	C20orf194
UBR5	1.29239e-19	-2.88443	0.045	0.309	3.18587e-15	3.19202e-10	-2.27033	0.053	0.272	7.86866e-06	3.78253e-22	-3.48947	0.028	0.286	9.32431e-18	3.27062e-24	-3.58611	0.026	0.26	8.06242e-20	3.38906e-24	-3.2971	0.028	0.255	8.35438e-20	1.07654e-16	-2.57323	0.054	0.276	2.65377e-12	3.19202e-10	1.96237e-23	2.9312e-19	-3.58611	-2.27033	UBR5
PIP5K1A	1.10118e-14	-4.57401	0.006	0.178	2.71451e-10	7.14557e-21	-4.62658	0.01	0.36	1.76146e-16	2.53409e-14	-5.11314	0.003	0.155	6.24678e-10	4.63368e-24	-5.28327	0.004	0.211	1.14225e-19	3.27444e-24	-4.06493	0.014	0.225	8.07182e-20	8.51476e-23	-4.54654	0.012	0.266	2.09897e-18	2.53409e-14	1.96466e-23	2.93462e-19	-5.28327	-4.06493	PIP5K1A
ATR	7.74342e-10	-2.67199	0.024	0.16	1.90883e-05	6.18582e-15	-3.69203	0.014	0.281	1.52487e-10	3.05591e-15	-5.03817	0.003	0.165	7.53311e-11	3.28069e-24	-4.71915	0.009	0.223	8.08722e-20	1.38532e-22	-4.34817	0.01	0.203	3.41494e-18	1.14226e-15	-3.33787	0.024	0.216	2.81578e-11	7.74342e-10	1.96841e-23	2.94022e-19	-5.03817	-2.67199	ATR
NT5C3A	6.12301e-11	-3.38693	0.015	0.155	1.50938e-06	4.59733e-17	-5.36719	0.005	0.293	1.13329e-12	6.98463e-13	-4.09476	0.008	0.153	1.72178e-08	1.80387e-16	-4.47919	0.006	0.154	4.44673e-12	3.34369e-24	-5.3975	0.004	0.201	8.24253e-20	5.37641e-20	-4.35484	0.012	0.239	1.32534e-15	6.12301e-11	2.00621e-23	2.99668e-19	-5.3975	-3.38693	NT5C3A
ANXA7	1.40663e-09	-3.14592	0.009	0.126	3.46749e-05	7.99398e-13	-4.35255	0.01	0.236	1.9706e-08	1.20277e-12	-3.77018	0.017	0.167	2.96496e-08	3.99077e-23	-4.94486	0.006	0.209	9.83764e-19	3.34765e-24	-5.32286	0.004	0.201	8.25229e-20	2.38592e-19	-4.19438	0.012	0.232	5.88153e-15	1.40663e-09	2.00859e-23	3.00023e-19	-5.32286	-3.14592	ANXA7
C1orf131	5.55751e-10	-4.09248	0.006	0.123	1.36998e-05	2.65013e-09	-3.13015	0.014	0.187	6.53284e-05	2.05597e-13	-4.9591	0.003	0.146	5.06817e-09	1.13864e-20	-5.14577	0.004	0.184	2.80687e-16	3.3502e-24	-5.27087	0.004	0.201	8.25857e-20	3.53934e-20	-4.87068	0.006	0.229	8.72483e-16	2.65013e-09	2.01012e-23	3.00251e-19	-5.27087	-3.13015	C1orf131
TMEM199	3.2428e-10	-3.97927	0.006	0.126	7.99383e-06	1.96814e-12	-3.86196	0.014	0.239	4.85167e-08	3.24268e-13	-3.80935	0.011	0.163	7.99353e-09	4.65909e-19	-4.07177	0.011	0.186	1.14851e-14	3.35049e-24	-5.2306	0.004	0.201	8.25929e-20	1.82241e-23	-5.06885	0.006	0.261	4.49242e-19	3.2428e-10	2.01029e-23	3.00278e-19	-5.2306	-3.80935	TMEM199
SGPL1	5.71216e-07	-2.913	0.012	0.1	0.014081	1.61059e-14	-4.36719	0.01	0.263	3.97026e-10	5.20143e-15	-5.05728	0.003	0.163	1.28221e-10	2.67498e-20	-4.64147	0.006	0.186	6.59409e-16	3.35127e-24	-5.25757	0.004	0.201	8.26121e-20	5.09207e-18	-3.47324	0.021	0.236	1.25525e-13	5.71216e-07	2.01076e-23	3.00347e-19	-5.25757	-2.913	SGPL1
LAMC1	2.95246e-09	-3.88812	0.006	0.115	7.27811e-05	4.11633e-16	-6.13015	0	0.269	1.01472e-11	1.39497e-08	-3.18787	0.011	0.112	0.000343874	6.51752e-24	-4.63531	0.009	0.221	1.60663e-19	3.47085e-24	-4.25757	0.01	0.216	8.55599e-20	9.39003e-17	-3.80735	0.015	0.212	2.31474e-12	1.39497e-08	2.08251e-23	3.11065e-19	-6.13015	-3.18787	LAMC1
SFI1	1.75303e-12	-5.64996	0	0.138	4.3214e-08	1.63132e-15	-4.99522	0.005	0.269	4.02137e-11	2.25817e-08	-3.18787	0.011	0.109	0.000556662	1.73205e-20	-4.28851	0.006	0.189	4.26968e-16	3.413e-20	-4.64223	0.006	0.175	8.41338e-16	3.50364e-24	-4.21544	0.012	0.28	8.63682e-20	2.25817e-08	2.10218e-23	3.14003e-19	-5.64996	-3.18787	SFI1
MCUR1	1.68295e-17	-3.66377	0.021	0.241	4.14864e-13	1.33913e-13	-4.90776	0.005	0.239	3.3011e-09	4.91156e-22	-3.8586	0.022	0.274	1.21075e-17	2.27208e-22	-4.02939	0.015	0.223	5.60091e-18	3.62389e-24	-3.7544	0.018	0.233	8.93324e-20	1.18019e-20	-4.46447	0.012	0.245	2.90928e-16	1.33913e-13	2.17433e-23	3.2478e-19	-4.90776	-3.66377	MCUR1
HUWE1	2.72417e-10	-2.09	0.062	0.232	6.71536e-06	2.91864e-18	-3.59226	0.029	0.353	7.19475e-14	1.53405e-09	-1.9562	0.053	0.199	3.78159e-05	1.03553e-17	-2.44945	0.056	0.262	2.55268e-13	3.79312e-19	-2.57307	0.049	0.253	9.35042e-15	3.81466e-24	-2.95174	0.054	0.346	9.40352e-20	1.53405e-09	2.2888e-23	3.41878e-19	-3.59226	-1.9562	HUWE1
RLF	1.34644e-14	-3.40895	0.018	0.203	3.3191e-10	6.87965e-10	-1.89569	0.072	0.299	1.6959e-05	5.72077e-15	-3.31715	0.019	0.199	1.41023e-10	7.14372e-18	-3.39431	0.019	0.195	1.761e-13	3.87918e-24	-3.78809	0.016	0.229	9.56258e-20	7.87331e-19	-3.60676	0.021	0.244	1.94085e-14	6.87965e-10	2.32751e-23	3.4766e-19	-3.78809	-1.89569	RLF
ZSCAN16-AS1	1.90854e-10	-1.89994	0.092	0.278	4.70474e-06	2.489e-06	-1.89048	0.048	0.193	0.0613563	2.36599e-20	-2.80935	0.053	0.313	5.83241e-16	3.91022e-24	-3.50473	0.032	0.271	9.6391e-20	2.85034e-15	-2.37185	0.055	0.231	7.02638e-11	1.03803e-13	-3.09043	0.03	0.205	2.55885e-09	2.489e-06	2.34613e-23	3.50442e-19	-3.50473	-1.89048	ZSCAN16-AS1
ABCD4	1.73015e-12	-3.62759	0.009	0.16	4.26499e-08	8.6557e-15	-4.42434	0.005	0.26	2.13372e-10	7.62727e-15	-4.58194	0.006	0.167	1.8802e-10	2.70271e-16	-3.70579	0.013	0.168	6.66244e-12	6.47629e-16	-3.44128	0.016	0.164	1.59647e-11	3.92012e-24	-3.70517	0.024	0.3	9.66349e-20	1.73015e-12	2.35207e-23	3.51329e-19	-4.58194	-3.44128	ABCD4
WRNIP1	4.58755e-14	-3.27145	0.021	0.203	1.13088e-09	6.0105e-07	-2.06696	0.034	0.181	0.0148165	2.83756e-14	-2.76355	0.03	0.214	6.99488e-10	2.26546e-14	-2.56927	0.035	0.195	5.58459e-10	3.92144e-24	-3.7757	0.016	0.229	9.66674e-20	5.12382e-14	-2.76988	0.033	0.215	1.26307e-09	6.0105e-07	2.35286e-23	3.51447e-19	-3.7757	-2.06696	WRNIP1
KLHDC10	5.71529e-16	-2.84899	0.033	0.249	1.40888e-11	0.0047571	-1.42234	0.024	0.085	1	3.94482e-24	-3.41601	0.028	0.306	9.72437e-20	1.09976e-18	-3.17434	0.024	0.211	2.71101e-14	5.23715e-18	-3.11739	0.022	0.194	1.29101e-13	1.32867e-05	-1.8763	0.03	0.111	0.327531	0.0047571	2.36689e-23	3.53542e-19	-3.41601	-1.42234	KLHDC10
GTF3A	2.68524e-06	-1.8075	0.136	0.266	0.0661938	1.38751e-11	-2.22092	0.106	0.369	3.42035e-07	6.90686e-12	-2.20167	0.119	0.308	1.70261e-07	7.64115e-14	-2.23127	0.117	0.308	1.88362e-09	7.64536e-15	-2.08765	0.122	0.317	1.88466e-10	3.94521e-24	-2.63529	0.128	0.431	9.72534e-20	2.68524e-06	2.36713e-23	3.53578e-19	-2.63529	-1.8075	GTF3A
PLPP5	1.8092e-09	-3.00842	0.015	0.138	4.45986e-05	1.05875e-10	-4.49272	0.005	0.19	2.60991e-06	6.14453e-09	-2.59363	0.022	0.138	0.000151469	3.97301e-24	-4.29633	0.011	0.228	9.79386e-20	3.40501e-19	-3.13827	0.026	0.212	8.3937e-15	2.21937e-09	-3.19438	0.012	0.125	5.47098e-05	6.14453e-09	2.3838e-23	3.56069e-19	-4.49272	-2.59363	PLPP5
RAB3GAP1	2.48647e-06	-1.49841	0.077	0.201	0.0612939	1.11676e-15	-3.39962	0.034	0.323	2.75293e-11	0.000922322	-1.02508	0.08	0.158	1	4.00505e-24	-3.37512	0.022	0.253	9.87284e-20	1.72613e-22	-2.79336	0.035	0.255	4.25509e-18	1.55718e-17	-2.91427	0.036	0.256	3.83861e-13	0.000922322	2.40303e-23	3.5894e-19	-3.39962	-1.02508	RAB3GAP1
KMT2B	1.77465e-15	-6.2533	0	0.172	4.3747e-11	4.2589e-16	-3.89569	0.019	0.305	1.04986e-11	3.87972e-16	-3.97928	0.014	0.199	9.56389e-12	1.2224e-18	-4.56261	0.006	0.172	3.01334e-14	4.05543e-24	-4.98246	0.006	0.205	9.99703e-20	7.47635e-23	-4.06111	0.018	0.277	1.84299e-18	1.77465e-15	2.43326e-23	3.63456e-19	-6.2533	-3.89569	KMT2B
ZBED5	8.0683e-12	-3.15897	0.018	0.172	1.98892e-07	4.46049e-16	-4.54519	0.01	0.287	1.09955e-11	4.2289e-13	-3.52817	0.014	0.167	1.04247e-08	9.90049e-19	-3.80308	0.013	0.189	2.44057e-14	4.05613e-24	-4.98246	0.006	0.205	9.99877e-20	3.69115e-16	-2.9784	0.03	0.232	9.09906e-12	8.0683e-12	2.43368e-23	3.63519e-19	-4.98246	-2.9784	ZBED5
TUBA1C	6.12407e-07	-2.94952	0.021	0.117	0.0150965	3.695e-14	-4.30008	0.014	0.266	9.10855e-10	3.92944e-10	-3.89682	0.011	0.129	9.68645e-06	6.84994e-19	-4.67184	0.009	0.179	1.68858e-14	1.65733e-19	-4.02625	0.016	0.192	4.08549e-15	4.1167e-24	-4.56635	0.015	0.284	1.01481e-19	6.12407e-07	2.47002e-23	3.68947e-19	-4.67184	-2.94952	TUBA1C
GTF2B	1.03867e-12	-3.62759	0.012	0.169	2.56042e-08	1.92154e-12	-3.38169	0.024	0.257	4.73678e-08	1.565e-18	-5.31715	0.003	0.199	3.85789e-14	1.03741e-18	-3.72247	0.013	0.189	2.55731e-14	4.13796e-24	-4.88206	0.006	0.205	1.02005e-19	1.13689e-16	-3.54749	0.018	0.216	2.80254e-12	1.92154e-12	2.48278e-23	3.70852e-19	-5.31715	-3.38169	GTF2B
TMEM11	5.91972e-16	-3.75688	0.015	0.212	1.45927e-11	2.89818e-13	-3.10416	0.034	0.287	7.14432e-09	4.65054e-14	-2.75277	0.033	0.216	1.14641e-09	1.67217e-23	-3.95724	0.015	0.232	4.12208e-19	1.80541e-19	-2.73454	0.033	0.227	4.45051e-15	4.29361e-24	-3.36116	0.033	0.314	1.05842e-19	2.89818e-13	2.57617e-23	3.84802e-19	-3.95724	-2.73454	TMEM11
BRD3	1.20441e-14	-2.55833	0.053	0.269	2.96898e-10	6.05368e-14	-4.43828	0.01	0.254	1.49229e-09	4.21712e-16	-2.54632	0.064	0.286	1.03956e-11	6.90005e-24	-3.51572	0.026	0.257	1.70093e-19	4.29573e-24	-3.22342	0.037	0.268	1.05894e-19	4.55985e-19	-2.90133	0.045	0.285	1.12405e-14	6.05368e-14	2.57744e-23	3.84992e-19	-4.43828	-2.54632	BRD3
DTL	9.64443e-13	-2.8075	0.03	0.206	2.37745e-08	1.51297e-08	-2.80085	0.029	0.199	0.000372961	1.05938e-19	-4.00575	0.011	0.231	2.61148e-15	4.30324e-24	-4.02939	0.015	0.237	1.06079e-19	1.0708e-22	-3.4862	0.02	0.227	2.63963e-18	4.44191e-15	-3.28682	0.021	0.205	1.09498e-10	1.51297e-08	2.58194e-23	3.85665e-19	-4.02939	-2.80085	DTL
MS4A6E	1.09363e-23	-2.42122	0.252	0.547	2.69591e-19	3.4167e-06	-2.52443	0.111	0.263	0.084225	5.08304e-18	-2.0775	0.28	0.505	1.25302e-13	4.33802e-24	-2.87583	0.152	0.418	1.06937e-19	4.61305e-18	-2.48812	0.169	0.38	1.13716e-13	0.000148113	-1.68664	0.14	0.231	1	0.000148113	2.60281e-23	3.88782e-19	-2.87583	-1.68664	MS4A6E
HSF5	2.02468e-16	-2.92353	0.039	0.264	4.99103e-12	0.000212178	-1.99522	0.029	0.121	1	4.37862e-24	-3.90622	0.022	0.294	1.07937e-19	2.16535e-22	-3.77618	0.019	0.232	5.3378e-18	1.14737e-21	-3.84846	0.016	0.21	2.82837e-17	7.59049e-11	-3.02445	0.024	0.163	1.87113e-06	0.000212178	2.62717e-23	3.92421e-19	-3.90622	-1.99522	HSF5
RP11-1078H9.5	2.98639e-07	1.14809	0.288	0.129	0.00736175	5.40504e-14	2.5992	0.266	0.042	1.3324e-09	1.60792e-11	1.46073	0.307	0.112	3.96369e-07	2.15073e-10	1.54317	0.251	0.092	5.30176e-06	1.79333e-07	1.15563	0.213	0.091	0.00442073	4.53011e-24	3.07895	0.238	0.03	1.11672e-19	2.98639e-07	2.71807e-23	4.05998e-19	1.14809	3.07895	RP11-1078H9.5
RCHY1	1.87189e-12	-1.84569	0.095	0.309	4.61439e-08	1.08275e-12	-2.05319	0.082	0.36	2.6691e-08	4.37871e-16	-1.99802	0.08	0.318	1.0794e-11	4.54852e-24	-2.44443	0.065	0.331	1.12126e-19	2.53863e-23	-2.24992	0.083	0.341	6.25797e-19	1.4268e-15	-1.85585	0.098	0.33	3.5172e-11	1.87189e-12	2.72911e-23	4.07647e-19	-2.44443	-1.84569	RCHY1
DDIT3	4.1302e-16	-3.60773	0.018	0.221	1.01814e-11	1.06017e-10	-4.53225	0.005	0.19	2.61343e-06	1.87484e-20	-5.70417	0.003	0.218	4.62166e-16	4.60968e-24	-5.4677	0.004	0.211	1.13633e-19	1.29266e-22	-4.5795	0.01	0.203	3.18653e-18	2.80004e-14	-3.10692	0.027	0.207	6.90237e-10	1.06017e-10	2.76581e-23	4.13129e-19	-5.70417	-3.10692	DDIT3
ATP1B1	1.97823e-10	-3.25069	0.018	0.155	4.87653e-06	1.73317e-16	-4.45208	0.014	0.302	4.27243e-12	7.13729e-17	-5.85375	0.003	0.182	1.75941e-12	5.92163e-21	-5.3599	0.004	0.186	1.45974e-16	4.70494e-24	-4.86901	0.01	0.214	1.15981e-19	1.57105e-23	-5.0842	0.009	0.268	3.87279e-19	1.97823e-10	2.82296e-23	4.21666e-19	-5.85375	-3.25069	ATP1B1
RP11-192H23.6	9.87177e-12	-3.69368	0.012	0.158	2.43349e-07	6.72839e-18	-6.3228	0	0.296	1.65862e-13	1.78541e-13	-4.47232	0.006	0.153	4.40122e-09	1.38489e-22	-6.68679	0	0.189	3.41388e-18	1.41026e-23	-6.97029	0	0.186	3.47644e-19	4.76319e-24	-4.8004	0.009	0.272	1.17417e-19	9.87177e-12	2.85791e-23	4.26886e-19	-6.97029	-3.69368	RP11-192H23.6
DLEU2	3.08875e-05	-1.53448	0.042	0.132	0.761408	4.48134e-11	-2.63265	0.053	0.281	1.10469e-06	0.000514628	-1.36394	0.039	0.104	1	4.85836e-24	-3.08688	0.037	0.28	1.19763e-19	1.40239e-23	-3.27527	0.033	0.257	3.45702e-19	6.58622e-17	-2.72935	0.054	0.276	1.62357e-12	0.000514628	2.91502e-23	4.35416e-19	-3.27527	-1.36394	DLEU2
SART1	1.92232e-10	-3.22254	0.015	0.149	4.73872e-06	2.63155e-12	-3.25691	0.029	0.263	6.48704e-08	3.76141e-10	-2.9562	0.014	0.136	9.27225e-06	6.21137e-15	-3.22438	0.019	0.17	1.53116e-10	4.96654e-24	-4.54708	0.008	0.21	1.2243e-19	8.40073e-23	-5.00577	0.006	0.255	2.07086e-18	3.76141e-10	2.97993e-23	4.45111e-19	-5.00577	-2.9562	SART1
GFM1	4.3785e-11	-2.83705	0.027	0.181	1.07934e-06	9.13038e-15	-3.85885	0.014	0.278	2.25073e-10	6.67434e-17	-3.97928	0.011	0.201	1.64529e-12	5.00061e-24	-3.76244	0.017	0.241	1.2327e-19	1.015e-22	-3.63608	0.018	0.222	2.50207e-18	4.65141e-16	-3.91427	0.012	0.199	1.14662e-11	4.3785e-11	3.00036e-23	4.48164e-19	-3.97928	-2.83705	GFM1
RNF5	2.70514e-11	-2.11246	0.065	0.249	6.66845e-07	4.09426e-09	-2.57073	0.039	0.227	0.000100927	1.66145e-14	-2.57987	0.044	0.24	4.09563e-10	5.85728e-19	-3.47919	0.019	0.205	1.44388e-14	5.01346e-24	-3.2272	0.03	0.257	1.23587e-19	5.80091e-24	-3.32534	0.036	0.317	1.42998e-19	4.09426e-09	3.00808e-23	4.49316e-19	-3.47919	-2.11246	RNF5
MPP6	1.36133e-13	-2.27145	0.062	0.272	3.35581e-09	6.22926e-12	-3.18787	0.029	0.257	1.53557e-07	2.29332e-20	-2.6473	0.05	0.311	5.65326e-16	8.75589e-20	-2.63867	0.041	0.255	2.15841e-15	5.05989e-24	-2.80646	0.047	0.287	1.24731e-19	6.60801e-19	-2.70517	0.051	0.293	1.62894e-14	6.22926e-12	3.03594e-23	4.53478e-19	-3.18787	-2.27145	MPP6
FN3KRP	2.1493e-05	-2.67199	0.012	0.08	0.529824	1.3357e-13	-4.89266	0.005	0.239	3.29263e-09	2.92754e-09	-3.92483	0.006	0.107	7.21669e-05	9.72162e-22	-6.67184	0	0.182	2.39648e-17	5.07162e-24	-5.93314	0.002	0.194	1.2502e-19	5.09424e-18	-4.01381	0.015	0.224	1.25578e-13	2.1493e-05	3.04297e-23	4.54529e-19	-6.67184	-2.67199	FN3KRP
KLF11	8.93408e-18	-2.09088	0.092	0.367	2.20234e-13	9.51812e-15	-2.28627	0.077	0.381	2.34631e-10	3.97556e-09	-1.19221	0.122	0.299	9.80015e-05	2.16544e-17	-2.10734	0.069	0.283	5.33803e-13	5.11935e-24	-2.52429	0.049	0.294	1.26197e-19	1.83072e-18	-2.4351	0.06	0.304	4.51291e-14	3.97556e-09	3.07161e-23	4.58806e-19	-2.52429	-1.19221	KLF11
RAB11B	1.0285e-16	-2.33654	0.065	0.315	2.53536e-12	4.8803e-06	-1.92946	0.043	0.178	0.120304	9.15613e-23	-2.79208	0.053	0.337	2.25708e-18	1.76143e-20	-2.68182	0.048	0.271	4.34209e-16	5.20331e-24	-3.06034	0.039	0.272	1.28267e-19	5.16591e-14	-2.1193	0.077	0.282	1.27345e-09	4.8803e-06	3.12198e-23	4.66331e-19	-3.06034	-1.92946	RAB11B
HPD	8.87006e-11	1.94125	0.243	0.066	2.18656e-06	7.73221e-13	3.11016	0.217	0.027	1.90607e-08	8.69643e-15	2.05572	0.263	0.061	2.14376e-10	9.62321e-09	1.9302	0.16	0.044	0.000237222	2.69937e-05	1.21492	0.14	0.058	0.665422	5.22772e-24	2.77279	0.253	0.037	1.28869e-19	2.69937e-05	3.13663e-23	4.68519e-19	1.21492	3.11016	HPD
TNRC6A	5.83862e-10	-2.61249	0.033	0.178	1.43928e-05	1.89516e-10	-2.81109	0.034	0.242	4.67175e-06	5.76136e-15	-3.70013	0.011	0.182	1.42023e-10	9.28221e-23	-4.49287	0.009	0.211	2.28816e-18	2.4649e-23	-3.66164	0.02	0.231	6.07623e-19	5.32896e-24	-3.89482	0.021	0.293	1.31364e-19	5.83862e-10	3.19737e-23	4.77592e-19	-4.49287	-2.61249	TNRC6A
TRIM41	9.11342e-09	-2.94952	0.015	0.129	0.000224655	3.10162e-14	-4.33775	0.005	0.251	7.64582e-10	1.56573e-11	-3.83172	0.008	0.138	3.85967e-07	2.73435e-18	-4.24068	0.009	0.175	6.74043e-14	3.16177e-18	-5.4275	0.002	0.149	7.79408e-14	5.57908e-24	-5.06111	0.006	0.266	1.3753e-19	9.11342e-09	3.34745e-23	5.00009e-19	-5.4275	-2.94952	TRIM41
IQCH	1.11862e-12	-2.17191	0.059	0.258	2.75752e-08	1.27439e-09	-2.38581	0.058	0.266	3.1415e-05	2.98142e-13	-2.22029	0.058	0.25	7.3495e-09	2.28515e-15	-2.07654	0.074	0.269	5.63312e-11	5.60753e-24	-2.88515	0.041	0.276	1.38231e-19	1.25105e-10	-1.79941	0.077	0.245	3.08397e-06	1.27439e-09	3.36452e-23	5.02558e-19	-2.88515	-1.79941	IQCH
SFMBT1	9.02633e-14	-2.2158	0.098	0.324	2.22508e-09	4.65616e-11	-2.99522	0.034	0.251	1.14779e-06	1.30004e-23	-3.03175	0.066	0.362	3.20473e-19	5.72532e-24	-2.65322	0.08	0.347	1.41135e-19	1.34638e-18	-2.21612	0.093	0.315	3.31897e-14	2.86645e-08	-1.675	0.122	0.269	0.000706608	2.86645e-08	3.43519e-23	5.13115e-19	-3.03175	-1.675	SFMBT1
MRPL34	4.38798e-12	-2.87235	0.092	0.289	1.08168e-07	0.00396684	-1.08023	0.077	0.163	1	1.60493e-18	-3.58335	0.064	0.306	3.9563e-14	6.01901e-24	-4.30411	0.028	0.26	1.48374e-19	1.65678e-19	-3.67832	0.037	0.231	4.08413e-15	8.9606e-10	-2.89119	0.048	0.189	2.20888e-05	0.00396684	3.6114e-23	5.39435e-19	-4.30411	-1.08023	MRPL34
POLR2G	2.47355e-10	-2.35162	0.036	0.189	6.09756e-06	1.29684e-08	-2.83059	0.034	0.208	0.000319685	3.9088e-11	-2.49118	0.028	0.175	9.63558e-07	1.72537e-21	-3.71137	0.017	0.221	4.2532e-17	6.05149e-24	-4.21103	0.012	0.218	1.49175e-19	5.15335e-15	-3.12484	0.027	0.215	1.27035e-10	1.29684e-08	3.63089e-23	5.42346e-19	-4.21103	-2.35162	POLR2G
API5	4.62478e-09	-3.18218	0.012	0.126	0.000114005	2.22513e-13	-4.30769	0.01	0.245	5.48517e-09	1.52901e-09	-3.00575	0.014	0.129	3.76916e-05	5.7163e-19	-3.36891	0.022	0.209	1.40912e-14	6.20295e-24	-4.16293	0.012	0.218	1.52909e-19	1.51504e-21	-4.56635	0.009	0.248	3.73471e-17	4.62478e-09	3.72177e-23	5.55921e-19	-4.56635	-3.00575	API5
COX19	5.45238e-12	-5.62195	0	0.132	1.34407e-07	3.09126e-14	-5.78223	0	0.239	7.62027e-10	3.87794e-09	-3.10704	0.014	0.124	9.55952e-05	1.14762e-20	-4.94486	0.004	0.184	2.829e-16	6.40442e-24	-5.33557	0.004	0.199	1.57875e-19	5.11524e-19	-5.34532	0.003	0.212	1.26096e-14	3.87794e-09	3.84265e-23	5.73977e-19	-5.78223	-3.10704	COX19
UTP23	6.13539e-16	-3.66834	0.015	0.212	1.51243e-11	4.39686e-12	-4.14723	0.01	0.224	1.08387e-07	1.2349e-16	-5.2523	0.003	0.18	3.04414e-12	1.95465e-23	-6.68679	0	0.195	4.81841e-19	6.43624e-24	-5.18918	0.004	0.199	1.5866e-19	3.27948e-16	-3.90393	0.012	0.2	8.08424e-12	4.39686e-12	3.86175e-23	5.76829e-19	-6.68679	-3.66834	UTP23
HDAC3	1.26013e-09	-3.56423	0.009	0.126	3.10635e-05	2.37401e-10	-4.43132	0.005	0.184	5.85218e-06	2.95663e-13	-3.67725	0.008	0.158	7.28838e-09	5.27224e-19	-4.82384	0.004	0.17	1.29966e-14	6.43663e-24	-5.20312	0.004	0.199	1.58669e-19	1.18201e-21	-4.87068	0.006	0.244	2.91378e-17	1.26013e-09	3.86198e-23	5.76863e-19	-5.20312	-3.56423	HDAC3
FASTKD2	5.43122e-13	-2.89438	0.027	0.203	1.33885e-08	3.13676e-08	-3.57073	0.01	0.157	0.000773242	1.39995e-18	-4.10214	0.011	0.218	3.45101e-14	1.30124e-18	-3.45611	0.015	0.193	3.20768e-14	6.44889e-24	-4.07471	0.012	0.218	1.58972e-19	1.72257e-15	-5.92709	0	0.168	4.24631e-11	3.13676e-08	3.86934e-23	5.77963e-19	-5.92709	-2.89438	FASTKD2
ZNF891	7.98839e-22	-3.88026	0.021	0.287	1.96922e-17	9.68974e-13	-5.78223	0	0.215	2.38862e-08	8.72572e-23	-3.82058	0.019	0.277	2.15098e-18	4.12715e-20	-4.92818	0.004	0.179	1.01738e-15	6.54446e-24	-4.04848	0.012	0.218	1.61327e-19	1.42683e-16	-4.61998	0.006	0.192	3.51729e-12	9.68974e-13	3.92667e-23	5.86527e-19	-5.78223	-3.82058	ZNF891
GNAI1	3.59022e-07	-2.79082	0.012	0.103	0.00885026	1.10038e-15	-4.49272	0.01	0.281	2.71256e-11	2.17655e-10	-3.13128	0.014	0.138	5.36541e-06	1.03751e-17	-4.11662	0.011	0.175	2.55756e-13	8.77641e-19	-4.47996	0.008	0.168	2.16347e-14	6.97138e-24	-5.69937	0.003	0.26	1.71852e-19	3.59022e-07	4.18283e-23	6.24789e-19	-5.69937	-2.79082	GNAI1
KAT5	8.20711e-14	-3.10333	0.027	0.212	2.02314e-09	4.46207e-12	-3.33775	0.024	0.251	1.09994e-07	2.14359e-17	-4.18787	0.011	0.206	5.28417e-13	6.76848e-23	-3.68381	0.019	0.237	1.6685e-18	7.08028e-24	-3.7315	0.018	0.231	1.74536e-19	5.3832e-21	-3.84645	0.018	0.26	1.32701e-16	4.46207e-12	4.24817e-23	6.34549e-19	-4.18787	-3.10333	KAT5
SNX9	7.09563e-24	-4.34184	0.015	0.295	1.74914e-19	1.74054e-09	-3.28627	0.014	0.19	4.2906e-05	6.00456e-20	-3.07882	0.033	0.277	1.48019e-15	1.39238e-17	-2.55155	0.052	0.253	3.43236e-13	5.8595e-18	-2.82036	0.033	0.214	1.44442e-13	7.72678e-15	-2.76403	0.033	0.224	1.90473e-10	1.74054e-09	4.25738e-23	6.35925e-19	-4.34184	-2.55155	SNX9
NCKAP1	8.80965e-09	-3.03698	0.021	0.14	0.000217167	3.84488e-16	-3.7602	0.024	0.314	9.47801e-12	1.11875e-12	-3.03817	0.011	0.158	2.75783e-08	2.81986e-22	-4.89423	0.006	0.202	6.95124e-18	2.00793e-21	-3.91772	0.016	0.207	4.94974e-17	7.12374e-24	-4.82116	0.009	0.271	1.75607e-19	8.80965e-09	4.27424e-23	6.38443e-19	-4.89423	-3.03698	NCKAP1
FAM184A	1.90813e-20	-3.57011	0.027	0.284	4.70373e-16	3.44157e-08	-3.25354	0.014	0.166	0.000848382	7.15133e-24	-4.15175	0.014	0.277	1.76287e-19	3.81117e-22	-4.2701	0.011	0.211	9.39492e-18	3.95078e-23	-4.31004	0.01	0.207	9.73907e-19	1.23762e-15	-5.14034	0.003	0.176	3.05086e-11	3.44157e-08	4.2908e-23	6.40917e-19	-5.14034	-3.25354	FAM184A
SPC25	9.95095e-08	-4.0788	0.003	0.089	0.00245301	4.75517e-08	-2.96666	0.024	0.181	0.0011722	2.44428e-08	-5.26879	0	0.083	0.000602539	1.23889e-20	-6.54631	0	0.172	3.05398e-16	7.1696e-24	-6.77415	0	0.188	1.76738e-19	2.73531e-13	-4.32931	0.006	0.157	6.74281e-09	9.95095e-08	4.30176e-23	6.42554e-19	-6.77415	-2.96666	SPC25
CTC-498M16.2	8.81848e-10	2.28752	0.178	0.034	2.17384e-05	2.31841e-12	3.6158	0.184	0.015	5.71512e-08	5.94554e-15	4.16793	0.158	0.007	1.46564e-10	5.99869e-18	3.08305	0.214	0.025	1.47874e-13	1.49839e-19	2.73052	0.238	0.035	3.69368e-15	7.19787e-24	3.93261	0.193	0.013	1.77435e-19	8.81848e-10	4.31872e-23	6.45088e-19	2.28752	4.16793	CTC-498M16.2
CSNK2A1	1.62734e-19	-1.60713	0.181	0.507	4.01156e-15	3.15845e-12	-1.40563	0.193	0.495	7.78589e-08	2.20139e-15	-1.35766	0.247	0.502	5.42665e-11	1.50987e-23	-1.56136	0.201	0.51	3.72198e-19	7.20477e-24	-1.51507	0.211	0.514	1.77605e-19	4.90084e-15	-1.2024	0.238	0.489	1.20811e-10	3.15845e-12	4.32286e-23	6.45706e-19	-1.60713	-1.2024	CSNK2A1
STEAP1	3.83061e-08	-5.19745	0	0.086	0.000944283	1.76026e-17	-6.35622	0	0.29	4.33921e-13	3.52495e-11	-4.692	0.003	0.121	8.68936e-07	1.47562e-19	-4.92818	0.004	0.175	3.63756e-15	7.22307e-24	-6.77415	0	0.188	1.78056e-19	2.51107e-20	-5.07654	0.006	0.231	6.19004e-16	3.83061e-08	4.33384e-23	6.47346e-19	-6.77415	-4.692	STEAP1
PPAN	2.66341e-11	-2.69954	0.03	0.189	6.56557e-07	7.14452e-11	-2.90776	0.034	0.248	1.76119e-06	6.15827e-11	-3.03817	0.019	0.155	1.51807e-06	3.90403e-20	-3.95195	0.013	0.2	9.62382e-16	1.37424e-20	-4.10047	0.012	0.192	3.38765e-16	7.25568e-24	-4	0.018	0.287	1.7886e-19	7.14452e-11	4.35341e-23	6.50269e-19	-4.10047	-2.69954	PPAN
PRPSAP2	2.35693e-12	-1.84434	0.092	0.304	5.81007e-08	4.23678e-19	-3.46576	0.024	0.363	1.04441e-14	2.65785e-22	-3.03817	0.042	0.313	6.55187e-18	4.19945e-21	-1.88469	0.132	0.402	1.03521e-16	1.32102e-15	-1.37118	0.179	0.406	3.25645e-11	7.43336e-24	-3.00814	0.042	0.329	1.8324e-19	2.35693e-12	4.46002e-23	6.66193e-19	-3.46576	-1.37118	PRPSAP2
FBXO5	2.50588e-09	-5.53448	0	0.1	6.17725e-05	1.44758e-14	-6.10416	0	0.245	3.56843e-10	2.05527e-09	-5.42406	0	0.095	5.06645e-05	4.68949e-21	-5.84176	0.002	0.182	1.15601e-16	7.47665e-24	-7.03016	0	0.188	1.84307e-19	1.69593e-18	-6.46447	0	0.2	4.18062e-14	2.50588e-09	4.48599e-23	6.70072e-19	-7.03016	-5.42406	FBXO5
INO80E	7.85995e-15	-4.17834	0.009	0.186	1.93756e-10	4.12759e-13	-5.74906	0	0.221	1.01749e-08	1.75077e-14	-4.2523	0.008	0.17	4.31582e-10	5.21338e-19	-4.94486	0.004	0.17	1.28515e-14	7.87589e-24	-4.88206	0.006	0.203	1.94149e-19	3.93513e-21	-4.27684	0.012	0.25	9.70048e-17	4.12759e-13	4.72554e-23	7.05853e-19	-5.74906	-4.17834	INO80E
LVCAT1	1.12448e-12	-2.84643	0.068	0.266	2.77195e-08	0.00538362	-2.49272	0.01	0.057	1	7.90063e-24	-4.66281	0.028	0.299	1.94758e-19	2.06333e-21	-4.14989	0.028	0.239	5.0863e-17	4.89646e-19	-4.76007	0.012	0.179	1.20703e-14	1.06815e-07	-4.61471	0.003	0.087	0.00263309	0.00538362	4.74038e-23	7.0807e-19	-4.76007	-2.49272	LVCAT1
NOB1	0.00118079	-1.45854	0.036	0.097	1	1.02151e-07	-2.2614	0.029	0.187	0.00251812	2.12681e-11	-4.66734	0.003	0.124	5.24281e-07	1.66998e-20	-4.37966	0.009	0.193	4.11668e-16	7.91682e-24	-4.88206	0.006	0.203	1.95158e-19	5.25819e-16	-4.22586	0.009	0.192	1.2962e-11	0.00118079	4.75009e-23	7.09521e-19	-4.88206	-1.45854	NOB1
CYB5R3	2.88765e-09	-3.17191	0.015	0.135	7.11835e-05	3.88346e-11	-3.1641	0.024	0.236	9.57311e-07	5.49571e-13	-3.87974	0.011	0.16	1.35475e-08	6.05518e-21	-3.82834	0.015	0.211	1.49266e-16	7.93228e-24	-3.91772	0.014	0.222	1.95539e-19	2.48468e-15	-2.79879	0.03	0.224	6.12498e-11	2.88765e-09	4.75937e-23	7.10907e-19	-3.91772	-2.79879	CYB5R3
C19orf18	4.21908e-17	-3.07605	0.042	0.275	1.04005e-12	2.24942e-07	-3.35255	0.039	0.19	0.00554504	8.05542e-24	-3.93405	0.022	0.291	1.98574e-19	1.49115e-12	-2.51009	0.043	0.193	3.67583e-08	3.68326e-18	-4.16293	0.012	0.173	9.0796e-14	5.4912e-05	-2.02372	0.083	0.171	1	5.4912e-05	4.83325e-23	7.21943e-19	-4.16293	-2.02372	C19orf18
TYMS	7.76454e-14	-2.83849	0.062	0.272	1.91404e-09	8.15185e-10	-2.51718	0.048	0.254	2.00951e-05	8.10924e-24	-4.34333	0.03	0.303	1.99901e-19	9.20903e-23	-3.78732	0.045	0.28	2.27012e-18	2.82818e-22	-3.34544	0.043	0.263	6.97174e-18	1.81391e-10	-2.40154	0.086	0.25	4.47147e-06	8.15185e-10	4.86554e-23	7.26766e-19	-4.34333	-2.40154	TYMS
TMPRSS12	5.0592e-14	-3.14746	0.042	0.241	1.24714e-09	4.40924e-06	-3.30465	0.019	0.136	0.108692	4.09643e-23	-5.28833	0.011	0.262	1.00981e-18	1.33859e-23	-4.94486	0.009	0.218	3.29976e-19	8.76401e-24	-5.0786	0.008	0.207	2.16042e-19	1.62267e-11	-3.97481	0.012	0.149	4.00005e-07	4.40924e-06	5.25841e-23	7.85448e-19	-5.28833	-3.14746	TMPRSS12
SNRPN	2.67611e-08	-1.20917	0.19	0.372	0.000659688	1.17826e-10	-1.56828	0.097	0.356	2.90452e-06	9.74194e-08	-1.09987	0.169	0.333	0.00240148	8.90264e-24	-1.68444	0.134	0.437	2.19459e-19	2.44785e-23	-1.6575	0.169	0.462	6.03419e-19	2.38182e-22	-2.09428	0.11	0.41	5.87142e-18	9.74194e-08	5.34159e-23	7.97873e-19	-2.09428	-1.09987	SNRPN
ZNF222	3.34839e-20	-5.10603	0.006	0.238	8.25413e-16	9.32385e-07	-4.78223	0	0.109	0.0229842	1.53769e-22	-5.22439	0.006	0.245	3.79056e-18	8.94874e-24	-5.32209	0.004	0.209	2.20595e-19	2.21992e-22	-4.76572	0.008	0.197	5.47233e-18	8.37715e-09	-5.21544	0	0.093	0.000206505	9.32385e-07	5.36924e-23	8.02004e-19	-5.32209	-4.76572	ZNF222
MRE11A	5.19396e-09	-3.065	0.015	0.132	0.000128036	1.13579e-13	-5.73219	0	0.23	2.79984e-09	9.56582e-12	-3.35368	0.014	0.153	2.35807e-07	3.5289e-22	-5.64147	0.002	0.191	8.69909e-18	9.27072e-24	-4.59861	0.008	0.207	2.28532e-19	7.71011e-13	-3.44082	0.015	0.17	1.90062e-08	5.19396e-09	5.56243e-23	8.3086e-19	-5.73219	-3.065	MRE11A
DUSP11	9.66384e-09	-2.8075	0.021	0.14	0.000238223	2.51951e-14	-4.42434	0.01	0.26	6.21085e-10	8.86218e-11	-3.08946	0.017	0.148	2.18461e-06	3.16376e-21	-5.00971	0.004	0.189	7.79898e-17	9.35628e-24	-4.57307	0.008	0.207	2.30642e-19	5.17752e-18	-3.44677	0.021	0.236	1.27631e-13	9.66384e-09	5.61377e-23	8.38529e-19	-5.00971	-2.8075	DUSP11
TIMM9	5.03857e-09	-1.71771	0.089	0.255	0.000124206	4.30059e-06	-1.66519	0.053	0.196	0.106014	9.40966e-24	-3.19708	0.033	0.313	2.31957e-19	2.55094e-22	-3.24675	0.032	0.257	6.28832e-18	3.62633e-21	-2.90478	0.039	0.251	8.93927e-17	3.2988e-13	-2.27684	0.057	0.244	8.13188e-09	4.30059e-06	5.64579e-23	8.43312e-19	-3.24675	-1.66519	TIMM9
PSMD5	8.32018e-08	-2.64996	0.021	0.129	0.00205101	2.13593e-07	-3.41026	0.01	0.142	0.00526529	7.65418e-12	-4.66734	0.003	0.129	1.88683e-07	4.0902e-15	-4.1954	0.006	0.143	1.00828e-10	9.51515e-24	-4.50719	0.008	0.207	2.34558e-19	1.3967e-13	-4.39232	0.006	0.16	3.443e-09	2.13593e-07	5.70909e-23	8.52767e-19	-4.66734	-2.64996	PSMD5
C4orf51	9.41614e-19	-3.22254	0.033	0.278	2.32117e-14	2.63996e-05	-3.05977	0.01	0.103	0.650778	9.55277e-24	-3.69688	0.025	0.296	2.35485e-19	2.88812e-15	-3.82384	0.011	0.154	7.11951e-11	6.99017e-17	-5.27747	0.002	0.138	1.72315e-12	5.14495e-05	-2.56635	0.012	0.072	1	5.14495e-05	5.73166e-23	8.56139e-19	-5.27747	-2.56635	C4orf51
MAN1B1	5.23811e-06	-2.27145	0.021	0.106	0.129125	1.66056e-06	-2.03329	0.043	0.187	0.0409344	6.82158e-12	-4.13128	0.006	0.136	1.68159e-07	1.18374e-16	-4.06873	0.009	0.161	2.91804e-12	9.55406e-24	-5.717	0.002	0.192	2.35517e-19	5.5948e-17	-3.92454	0.012	0.208	1.37917e-12	5.23811e-06	5.73244e-23	8.56254e-19	-5.717	-2.03329	MAN1B1
FAM122A	4.81882e-15	-2.71202	0.039	0.249	1.18789e-10	6.88605e-13	-3.84636	0.01	0.239	1.69748e-08	1.14635e-14	-3.13128	0.022	0.201	2.82586e-10	9.13663e-22	-3.80112	0.015	0.218	2.25227e-17	9.57607e-24	-3.09822	0.028	0.253	2.3606e-19	8.82386e-18	-3.24442	0.027	0.244	2.17517e-13	6.88605e-13	5.74564e-23	8.58226e-19	-3.84636	-2.71202	FAM122A
C4orf46	3.50603e-12	-4.40895	0.006	0.149	8.64273e-08	1.82135e-08	-4.20544	0.005	0.151	0.00044898	2.117e-11	-4.78663	0.003	0.124	5.21862e-07	3.02357e-19	-6.71623	0	0.161	7.45341e-15	9.64429e-24	-5.90783	0.002	0.192	2.37741e-19	2.5884e-16	-4.30659	0.009	0.196	6.38067e-12	1.82135e-08	5.78657e-23	8.64341e-19	-6.71623	-4.20544	C4orf46
MYNN	1.95204e-14	-2.66573	0.036	0.238	4.81196e-10	8.74904e-11	-3.92766	0.005	0.193	2.15673e-06	7.54721e-17	-3.42406	0.019	0.218	1.86046e-12	9.79931e-24	-3.40881	0.024	0.253	2.41563e-19	4.50705e-23	-4.07471	0.012	0.212	1.11103e-18	7.87865e-17	-3.57568	0.018	0.218	1.94217e-12	8.74904e-11	5.87959e-23	8.78234e-19	-4.07471	-2.66573	MYNN
ARMC9	1.86447e-18	-2.91035	0.039	0.287	4.59611e-14	1.11578e-10	-2.90776	0.024	0.23	2.7505e-06	9.87167e-16	-2.33861	0.058	0.277	2.43346e-11	9.84005e-24	-3.68381	0.019	0.244	2.42567e-19	1.0044e-19	-2.65058	0.041	0.244	2.47593e-15	3.40215e-12	-2.0398	0.062	0.242	8.38663e-08	1.11578e-10	5.90403e-23	8.81885e-19	-3.68381	-2.0398	ARMC9
SAXO1	9.95669e-24	-2.51295	0.205	0.513	2.45442e-19	3.3256e-06	-2.41026	0.082	0.23	0.0819793	2.98603e-21	-2.29131	0.227	0.49	7.36085e-17	3.57069e-23	-2.89423	0.1	0.356	8.80212e-19	2.8165e-21	-2.86578	0.093	0.324	6.94295e-17	8.76366e-08	-2.79197	0.08	0.204	0.00216033	3.3256e-06	5.97401e-23	8.92338e-19	-2.89423	-2.29131	SAXO1
SLC26A8	2.0387e-19	-4.04906	0.018	0.255	5.02559e-15	9.35675e-05	-2.42234	0.029	0.127	1	1.00812e-19	-3.6618	0.019	0.248	2.48511e-15	1.05383e-23	-4.99377	0.006	0.214	2.5978e-19	1.67823e-23	-4.79914	0.008	0.205	4.13702e-19	6.25843e-07	-2.40237	0.03	0.127	0.0154277	9.35675e-05	6.32299e-23	9.44465e-19	-4.99377	-2.40237	SLC26A8
NUCB1	9.41491e-05	-2.39009	0.018	0.083	1	7.52426e-09	-2.44833	0.039	0.224	0.000185481	2.35497e-10	-4.13128	0.006	0.119	5.80523e-06	6.23178e-22	-4.59784	0.009	0.205	1.5362e-17	1.0938e-23	-4.30266	0.012	0.216	2.69632e-19	4.03485e-19	-4.06111	0.015	0.236	9.9463e-15	9.41491e-05	6.56277e-23	9.80281e-19	-4.59784	-2.39009	NUCB1
SLC4A8	2.04833e-16	-2.54407	0.071	0.315	5.04934e-12	9.54459e-06	-2.01582	0.063	0.199	0.235284	9.49604e-17	-2.07406	0.089	0.335	2.34087e-12	1.13377e-23	-3.26568	0.037	0.276	2.79486e-19	9.97444e-21	-2.74109	0.047	0.261	2.4588e-16	1.32431e-13	-2.39713	0.062	0.255	3.26455e-09	9.54459e-06	6.80262e-23	1.01611e-18	-3.26568	-2.01582	SLC4A8
RP11-344J7.2	0.000248489	1.88055	0.086	0.023	1	6.00695e-18	3.50163	0.29	0.033	1.48077e-13	2.26071e-06	2.15412	0.102	0.022	0.0557288	4.19935e-07	2.05996	0.119	0.03	0.0103518	4.83891e-08	2.45292	0.11	0.022	0.00119284	1.1499e-23	3.11032	0.235	0.03	2.83462e-19	0.000248489	6.89941e-23	1.03056e-18	1.88055	3.50163	RP11-344J7.2
RP11-197N18.7	4.59449e-15	1.81022	0.356	0.106	1.13259e-10	8.2821e-09	1.73948	0.246	0.069	0.000204162	1.22752e-21	1.91708	0.404	0.107	3.02596e-17	3.72722e-13	1.74849	0.292	0.101	9.18797e-09	4.76854e-11	1.50636	0.26	0.097	1.17549e-06	1.15712e-23	2.29326	0.315	0.071	2.85242e-19	8.2821e-09	6.94272e-23	1.03703e-18	1.50636	2.29326	RP11-197N18.7
LMO4	2.36191e-09	-4.00842	0.015	0.135	5.82234e-05	3.26843e-11	-4.86712	0.01	0.208	8.05702e-07	3.41369e-13	-5.47469	0.008	0.155	8.4151e-09	2.00664e-15	-5.26679	0.006	0.145	4.94656e-11	5.17954e-16	-4.49515	0.014	0.16	1.27681e-11	1.19885e-23	-6.57452	0.003	0.258	2.95528e-19	2.36191e-09	7.19308e-23	1.07443e-18	-6.57452	-4.00842	LMO4
COPG2	2.16403e-09	-4.37579	0.003	0.109	5.33454e-05	7.06432e-11	-4.57073	0.005	0.193	1.74143e-06	1.27666e-11	-4.64224	0.003	0.126	3.1471e-07	6.49203e-19	-4.52982	0.006	0.175	1.60035e-14	1.23255e-23	-5.27087	0.004	0.197	3.03837e-19	6.05764e-16	-5.00173	0.003	0.179	1.49327e-11	2.16403e-09	7.39532e-23	1.10464e-18	-5.27087	-4.37579	COPG2
AP1S2	0.000248592	-1.24908	0.065	0.152	1	6.57604e-14	-3.30008	0.029	0.29	1.62106e-09	2.05608e-06	-2.15039	0.039	0.136	0.0506844	3.68958e-15	-2.99377	0.03	0.193	9.09519e-11	7.96687e-17	-3.58241	0.02	0.179	1.96391e-12	1.30419e-23	-4.54432	0.015	0.279	3.21496e-19	0.000248592	7.82514e-23	1.16884e-18	-4.54432	-1.24908	AP1S2
SMG1	1.97699e-10	-2.39009	0.039	0.195	4.87348e-06	1.88226e-14	-3.52667	0.029	0.296	4.63995e-10	6.16429e-14	-2.3809	0.042	0.231	1.51956e-09	7.55377e-18	-2.47919	0.05	0.253	1.86208e-13	6.1037e-18	-2.5066	0.043	0.233	1.50462e-13	1.31296e-23	-3.45269	0.033	0.309	3.23658e-19	1.97699e-10	7.87776e-23	1.1767e-18	-3.52667	-2.3809	SMG1
TXLNG	6.22587e-09	-3.8075	0.009	0.117	0.000153474	8.0275e-13	-4.38169	0.01	0.236	1.97886e-08	4.2809e-14	-5.11314	0.003	0.153	1.05528e-09	3.49682e-21	-6.68679	0	0.177	8.62e-17	1.35216e-23	-6.68756	0	0.186	3.3332e-19	1.32131e-19	-6.42884	0	0.212	3.25717e-15	6.22587e-09	8.11294e-23	1.21183e-18	-6.68756	-3.8075	TXLNG
CDCA7L	5.73755e-11	-4.53448	0.006	0.135	1.41436e-06	6.57206e-15	-4.8253	0.01	0.269	1.62008e-10	7.11903e-17	-5.87544	0.003	0.182	1.75491e-12	1.9651e-21	-4.95724	0.006	0.195	4.84416e-17	2.371e-22	-4.69646	0.006	0.192	5.84475e-18	1.35656e-23	-5.44677	0.006	0.263	3.34405e-19	5.73755e-11	8.13934e-23	1.21577e-18	-5.87544	-4.53448	CDCA7L
TMEM33	1.35302e-10	-3.75688	0.009	0.138	3.33532e-06	4.84347e-13	-4.90776	0.005	0.23	1.19396e-08	8.43521e-09	-2.74009	0.017	0.126	0.000207936	1.36227e-23	-5.77338	0.002	0.202	3.35814e-19	1.88373e-23	-4.50719	0.006	0.201	4.64357e-19	1.39369e-19	-4.44677	0.006	0.224	3.43559e-15	8.43521e-09	8.17364e-23	1.2209e-18	-5.77338	-2.74009	TMEM33
DAP3	1.93628e-09	-1.91476	0.059	0.218	4.77312e-05	5.4819e-13	-3.90776	0.014	0.248	1.35134e-08	7.5753e-18	-3.10481	0.028	0.245	1.86739e-13	4.46437e-23	-3.61044	0.017	0.234	1.10051e-18	1.45072e-23	-3.54708	0.02	0.233	3.57617e-19	7.84506e-18	-3.41272	0.024	0.239	1.93388e-13	1.93628e-09	8.70433e-23	1.30017e-18	-3.90776	-1.91476	DAP3
LINC01481	2.9533e-09	-3.14592	0.015	0.135	7.28017e-05	1.06017e-10	-4.53225	0.005	0.19	2.61343e-06	8.83504e-15	-5.1492	0.003	0.16	2.17793e-10	9.57126e-20	-4.61044	0.006	0.182	2.35941e-15	9.43857e-23	-6.68756	0	0.179	2.3267e-18	1.46126e-23	-5.6383	0.003	0.256	3.60216e-19	2.9533e-09	8.76758e-23	1.30961e-18	-6.68756	-3.14592	LINC01481
POLR3D	4.46959e-15	-2.13009	0.077	0.315	1.1018e-10	4.25567e-14	-2.80588	0.034	0.302	1.04906e-09	5.33271e-14	-2.02819	0.072	0.282	1.31457e-09	1.46809e-23	-2.7468	0.052	0.303	3.61898e-19	7.76017e-17	-2.10602	0.075	0.276	1.91296e-12	1.32599e-19	-2.28299	0.065	0.327	3.2687e-15	5.33271e-14	8.80851e-23	1.31573e-18	-2.80588	-2.02819	POLR3D
CCDC93	4.29195e-08	-2.67199	0.027	0.143	0.00105801	2.5087e-14	-3.79529	0.019	0.278	6.1842e-10	2.44355e-17	-5.43871	0.003	0.187	6.0236e-13	1.53107e-23	-4.1203	0.015	0.232	3.77424e-19	5.83851e-22	-3.49573	0.024	0.229	1.43925e-17	1.78728e-22	-3.85511	0.021	0.279	4.40583e-18	4.29195e-08	9.18642e-23	1.37218e-18	-5.43871	-2.67199	CCDC93
MPP5	1.8354e-10	-4.17191	0.006	0.129	4.52446e-06	2.73085e-16	-5.09098	0.005	0.281	6.73182e-12	9.69517e-11	-3.41816	0.011	0.136	2.38996e-06	5.95193e-20	-4.37966	0.009	0.189	1.46721e-15	1.97333e-22	-4.88206	0.006	0.192	4.86445e-18	1.55128e-23	-4.84162	0.009	0.268	3.82405e-19	1.8354e-10	9.30766e-23	1.39029e-18	-5.09098	-3.41816	MPP5
CDH18	1.55379e-23	-3.5437	0.033	0.327	3.83024e-19	3.11979e-06	-2.85885	0.019	0.139	0.076906	9.43006e-22	-3.62527	0.03	0.286	2.3246e-17	5.2473e-19	-3.44762	0.022	0.209	1.29351e-14	9.10728e-13	-2.35068	0.035	0.175	2.24503e-08	1.80909e-07	-2.56635	0.033	0.138	0.00445958	3.11979e-06	9.32272e-23	1.39253e-18	-3.62527	-2.35068	CDH18
MYOM2	2.25328e-12	-3.39009	0.018	0.178	5.55455e-08	2.79748e-12	-3.78223	0.019	0.245	6.89608e-08	3.33847e-16	-3.62953	0.019	0.211	8.22967e-12	6.91311e-20	-3.58164	0.022	0.216	1.70415e-15	4.84569e-22	-4.45688	0.01	0.199	1.19451e-17	1.55952e-23	-4.82116	0.009	0.268	3.84437e-19	2.79748e-12	9.35712e-23	1.39767e-18	-4.82116	-3.39009	MYOM2
LHX6	1.79037e-21	1.96802	0.442	0.117	4.41343e-17	1.4132e-10	2.04804	0.275	0.073	3.48367e-06	4.38941e-23	1.79869	0.443	0.121	1.08203e-18	1.651e-23	2.38375	0.348	0.076	4.06989e-19	1.02579e-16	2.01066	0.278	0.073	2.52867e-12	2.22514e-19	2.01044	0.307	0.085	5.4852e-15	1.4132e-10	9.90603e-23	1.47966e-18	1.79869	2.38375	LHX6
PAQR5	6.25378e-18	2.57074	0.297	0.049	1.54162e-13	7.43097e-10	3.11777	0.159	0.018	1.83181e-05	6.77797e-22	2.78701	0.307	0.049	1.67084e-17	3.13979e-13	2.40141	0.197	0.039	7.73989e-09	1.57346e-13	2.52706	0.181	0.032	3.87874e-09	1.66776e-23	3.38951	0.208	0.019	4.11119e-19	7.43097e-10	1.00065e-22	1.49468e-18	2.40141	3.38951	PAQR5
PLPP1	2.55005e-11	-2.49701	0.036	0.201	6.28613e-07	3.74132e-06	-1.80085	0.053	0.196	0.0922274	2.38785e-16	-2.85038	0.033	0.24	5.88629e-12	1.72507e-23	-3.91977	0.015	0.232	4.25247e-19	4.00511e-19	-3.40957	0.02	0.199	9.87301e-15	1.42789e-13	-2.57506	0.042	0.224	3.5199e-09	3.74132e-06	1.03504e-22	1.54604e-18	-3.91977	-1.80085	PLPP1
VKORC1	3.75483e-07	-2.03044	0.033	0.143	0.00925604	5.41325e-11	-3.65908	0.019	0.224	1.33442e-06	2.69686e-08	-2.46471	0.025	0.136	0.000664803	7.24345e-20	-3.77493	0.017	0.207	1.78558e-15	1.7256e-23	-4.69646	0.008	0.205	4.25378e-19	7.73879e-21	-3.85415	0.018	0.258	1.90769e-16	3.75483e-07	1.03536e-22	1.54652e-18	-4.69646	-2.03044	VKORC1
ARHGAP21	1.97763e-11	-3.40895	0.015	0.16	4.87505e-07	8.73973e-14	-3.42434	0.014	0.263	2.15443e-09	1.53493e-10	-3.53182	0.011	0.133	3.78377e-06	1.72792e-23	-5.24338	0.004	0.207	4.2595e-19	1.73566e-22	-3.76572	0.018	0.22	4.27859e-18	1.79121e-17	-3.70895	0.018	0.224	4.41551e-13	1.53493e-10	1.03675e-22	1.5486e-18	-5.24338	-3.40895	ARHGAP21
FAM150B	5.26101e-16	-3.13715	0.047	0.272	1.29689e-11	0.0017766	-2.04527	0.039	0.115	1	1.76058e-23	-4.14326	0.03	0.301	4.34002e-19	1.30735e-11	-3.24068	0.019	0.14	3.22274e-07	1.39474e-10	-3.17511	0.018	0.123	3.43817e-06	1.51259e-08	-2.22586	0.039	0.162	0.00037287	0.0017766	1.05635e-22	1.57787e-18	-4.14326	-2.04527	FAM150B
EFHC2	4.41501e-10	-1.94952	0.065	0.235	1.08835e-05	2.25084e-08	-3.45208	0.014	0.169	0.000554854	7.74341e-15	-3.02659	0.025	0.209	1.90883e-10	9.69293e-21	-3.0748	0.03	0.241	2.38941e-16	1.7869e-23	-3.61121	0.016	0.225	4.40489e-19	5.16646e-09	-2.31637	0.03	0.154	0.000127358	2.25084e-08	1.07214e-22	1.60146e-18	-3.61121	-1.94952	EFHC2
NEBL	1.84164e-23	-2.68269	0.148	0.467	4.53982e-19	0.00247065	-1.73373	0.082	0.169	1	7.20215e-22	-2.47119	0.158	0.444	1.7754e-17	1.60856e-18	-2.68933	0.087	0.308	3.96526e-14	7.226e-16	-2.44016	0.102	0.294	1.78128e-11	0.0232828	-1.54986	0.089	0.133	1	0.0232828	1.10498e-22	1.65051e-18	-2.68933	-1.54986	NEBL
SSX1	1.69462e-09	-4.03698	0.006	0.117	4.17742e-05	3.18261e-14	-5.87739	0	0.239	7.84545e-10	6.19396e-11	-5.83172	0	0.112	1.52687e-06	1.95102e-18	-6.47919	0	0.154	4.80947e-14	1.85549e-23	-5.92054	0.002	0.19	4.57398e-19	3.28446e-19	-5.04551	0.006	0.22	8.09653e-15	1.69462e-09	1.1133e-22	1.66293e-18	-6.47919	-4.03698	SSX1
MAGEA11	2.22037e-08	-5.11945	0	0.089	0.000547344	7.99083e-13	-4.46576	0.01	0.236	1.96982e-08	4.88287e-12	-5.89682	0	0.124	1.20368e-07	5.20061e-22	-6.85506	0	0.184	1.282e-17	1.85779e-23	-5.94563	0.002	0.19	4.57964e-19	1.39855e-18	-4.94822	0.006	0.213	3.44755e-14	2.22037e-08	1.11467e-22	1.66499e-18	-6.85506	-4.46576	MAGEA11
SIPA1L1	1.42165e-11	-1.80268	0.086	0.287	3.50451e-07	7.12353e-15	-3.31148	0.029	0.305	1.75602e-10	7.71108e-16	-2.07031	0.075	0.306	1.90086e-11	1.03774e-14	-1.96135	0.071	0.262	2.55813e-10	1.89765e-23	-2.62561	0.047	0.285	4.67791e-19	5.92037e-14	-2.04551	0.077	0.282	1.45943e-09	1.42165e-11	1.13859e-22	1.70072e-18	-3.31148	-1.80268	SIPA1L1
GLB1L	5.83005e-20	-3.39136	0.042	0.304	1.43716e-15	6.8796e-12	-3.36719	0.024	0.248	1.69589e-07	2.018e-23	-4.2523	0.019	0.282	4.97457e-19	3.06494e-22	-3.1179	0.048	0.283	7.55538e-18	3.47962e-21	-2.8326	0.051	0.27	8.57762e-17	3.09766e-16	-3.06469	0.036	0.242	7.63605e-12	6.8796e-12	1.2108e-22	1.80857e-18	-4.2523	-2.8326	GLB1L
CTB-50L17.10	5.65351e-16	-3.10333	0.024	0.232	1.39365e-11	8.39192e-10	-3.02324	0.019	0.205	2.06869e-05	2.01672e-18	-3.32032	0.025	0.245	4.97142e-14	9.36359e-23	-4.43737	0.009	0.211	2.30822e-18	2.03306e-23	-4.33557	0.01	0.21	5.0117e-19	9.60686e-16	-3.07961	0.027	0.223	2.36819e-11	8.39192e-10	1.21984e-22	1.82207e-18	-4.43737	-3.02324	CTB-50L17.10
MICAL2	1.92262e-12	1.48586	0.329	0.103	4.73945e-08	0.000179175	1.44587	0.184	0.079	1	4.9213e-16	2.02889	0.299	0.075	1.21315e-11	2.10879e-18	1.91312	0.342	0.101	5.19837e-14	2.28016e-22	2.13714	0.346	0.086	5.62082e-18	2.07364e-23	2.38662	0.277	0.05	5.11173e-19	0.000179175	1.24418e-22	1.85844e-18	1.44587	2.38662	MICAL2
PDILT	2.08576e-20	-3.02752	0.05	0.324	5.1416e-16	0.000185671	-2.2488	0.043	0.142	1	7.02296e-23	-3.16691	0.042	0.318	1.73123e-18	7.40927e-13	-2.59784	0.041	0.191	1.82646e-08	2.10411e-23	-4.06747	0.016	0.222	5.18684e-19	1.16301e-07	-2.46447	0.033	0.141	0.00286694	0.000185671	1.26246e-22	1.88574e-18	-4.06747	-2.2488	PDILT
LMLN	8.8682e-09	-2.40895	0.033	0.163	0.00021861	2.9891e-09	-2.43322	0.039	0.23	7.36842e-05	1.62682e-11	-2.86825	0.022	0.167	4.01028e-07	2.10955e-16	-2.54631	0.045	0.232	5.20025e-12	2.2331e-23	-2.79814	0.037	0.266	5.50481e-19	4.98272e-09	-1.43706	0.089	0.244	0.000122829	8.8682e-09	1.33986e-22	2.00135e-18	-2.86825	-1.43706	LMLN
CEP44	1.20703e-14	-3.55438	0.012	0.192	2.97546e-10	2.47595e-08	-3.30008	0.01	0.16	0.000610347	1.79914e-11	-2.77283	0.025	0.172	4.43505e-07	9.47785e-16	-4.65166	0.004	0.143	2.33639e-11	2.26122e-23	-4.24415	0.008	0.205	5.57414e-19	2.41782e-13	-3.27684	0.018	0.181	5.96017e-09	2.47595e-08	1.35673e-22	2.02655e-18	-4.65166	-2.77283	CEP44
PRMT2	3.2547e-12	-3.58179	0.012	0.163	8.02316e-08	7.31139e-11	-3.19727	0.019	0.224	1.80233e-06	6.02465e-17	-4.76355	0.006	0.189	1.48514e-12	1.25402e-13	-3.42927	0.013	0.145	3.09128e-09	8.71261e-22	-4.50719	0.008	0.192	2.14774e-17	2.27796e-23	-4.77225	0.009	0.266	5.6154e-19	7.31139e-11	1.36678e-22	2.04155e-18	-4.77225	-3.19727	PRMT2
PPIP5K2	1.73557e-11	-3.60487	0.012	0.155	4.27836e-07	1.37076e-11	-4.64473	0.005	0.205	3.37906e-07	2.31131e-07	-2.692	0.019	0.114	0.0056976	4.86996e-18	-4.3348	0.009	0.172	1.20049e-13	2.35537e-23	-5.28404	0.004	0.194	5.80623e-19	1.6404e-19	-4.28483	0.012	0.234	4.04375e-15	2.31131e-07	1.41322e-22	2.11093e-18	-5.28404	-2.692	PPIP5K2
PTPN4	6.451e-13	-4.31876	0.006	0.158	1.59023e-08	2.63104e-12	-3.24337	0.029	0.263	6.48576e-08	2.30282e-09	-2.6618	0.022	0.143	5.67667e-05	1.64208e-20	-4.40881	0.009	0.193	4.04789e-16	2.35577e-23	-5.31004	0.004	0.194	5.80721e-19	1.67318e-21	-3.94342	0.018	0.264	4.12455e-17	2.30282e-09	1.41346e-22	2.11129e-18	-5.31004	-2.6618	PTPN4
RP11-446F3.2	1.06218e-17	-4.51938	0.009	0.218	2.61837e-13	2.93035e-09	-3.94729	0.01	0.175	7.2236e-05	9.74703e-16	-3.97928	0.011	0.189	2.40274e-11	1.22517e-17	-4.82384	0.004	0.159	3.02018e-13	2.3558e-23	-5.32286	0.004	0.194	5.80728e-19	4.94496e-17	-4.6615	0.006	0.197	1.21898e-12	2.93035e-09	1.41348e-22	2.11132e-18	-5.32286	-3.94729	RP11-446F3.2
SMARCAD1	2.61092e-14	-5.01561	0.003	0.166	6.43617e-10	1.67022e-16	-6.14298	0	0.275	4.11727e-12	1.35007e-13	-3.63378	0.011	0.167	3.32807e-09	6.31371e-17	-4.1048	0.009	0.163	1.55639e-12	2.35872e-23	-5.2306	0.004	0.194	5.81447e-19	8.53797e-22	-5.01381	0.006	0.245	2.10469e-17	1.35007e-13	1.41523e-22	2.11393e-18	-6.14298	-3.63378	SMARCAD1
FAM41C	1.41241e-08	-2.33654	0.036	0.166	0.000348173	6.45529e-15	-5.21762	0.005	0.26	1.59129e-10	1.20549e-10	-3.29048	0.014	0.141	2.97164e-06	2.33355e-21	-4.50642	0.009	0.2	5.75243e-17	2.36307e-23	-5.1609	0.004	0.194	5.8252e-19	1.3979e-18	-4.92283	0.006	0.213	3.44597e-14	1.41241e-08	1.41784e-22	2.11783e-18	-5.21762	-2.33654	FAM41C
SOS2	4.46339e-11	-2.94952	0.021	0.169	1.10027e-06	2.58237e-09	-2.90776	0.024	0.205	6.36581e-05	8.43773e-17	-4.31715	0.008	0.194	2.07999e-12	9.73613e-21	-4.18842	0.011	0.2	2.40005e-16	2.36761e-23	-4.06165	0.012	0.214	5.8364e-19	8.21663e-14	-3.76227	0.012	0.175	2.02548e-09	2.58237e-09	1.42057e-22	2.1219e-18	-4.31715	-2.90776	SOS2
UBL7-AS1	6.38719e-11	-2.36456	0.042	0.206	1.57451e-06	9.27734e-13	-3.49272	0.01	0.239	2.28696e-08	2.06741e-16	-3.55082	0.019	0.214	5.09637e-12	3.31038e-19	-3.07556	0.032	0.232	8.16042e-15	2.38564e-23	-3.33557	0.026	0.244	5.88085e-19	2.00689e-18	-3.0789	0.036	0.264	4.94718e-14	6.38719e-11	1.43139e-22	2.13806e-18	-3.55082	-2.36456	UBL7-AS1
C20orf195	2.46314e-23	-2.16708	0.341	0.59	6.07189e-19	0.00829596	-1.85191	0.198	0.266	1	1.13581e-20	-2.05611	0.346	0.546	2.7999e-16	1.63108e-21	-2.24779	0.206	0.448	4.02077e-17	1.0866e-17	-2.19432	0.224	0.421	2.67858e-13	0.00174399	-1.43399	0.208	0.272	1	0.00829596	1.47789e-22	2.20752e-18	-2.24779	-1.43399	C20orf195
FAM221A	3.38518e-08	-2.25069	0.039	0.166	0.00083448	8.28673e-10	-3.04162	0.019	0.205	2.04276e-05	7.86728e-13	-3.07239	0.025	0.187	1.93936e-08	4.35472e-22	-3.70746	0.019	0.23	1.07348e-17	2.48056e-23	-3.97029	0.014	0.218	6.11482e-19	7.68389e-20	-3.73419	0.018	0.248	1.89416e-15	3.38518e-08	1.48833e-22	2.22312e-18	-3.97029	-2.25069	FAM221A
CCDC171	3.42554e-22	-1.40442	0.282	0.633	8.4443e-18	4.2538e-14	-1.65983	0.203	0.526	1.0486e-09	2.48551e-23	-1.47162	0.26	0.604	6.12703e-19	1.52145e-21	-1.34991	0.255	0.559	3.75052e-17	3.3636e-18	-1.38485	0.268	0.518	8.29161e-14	4.24864e-14	-1.26354	0.247	0.487	1.04733e-09	4.2538e-14	1.49131e-22	2.22757e-18	-1.65983	-1.26354	CCDC171
UBE3C	2.16716e-13	-3.51431	0.015	0.183	5.34227e-09	1.05998e-08	-3.36719	0.014	0.175	0.000261295	1.05553e-10	-2.91788	0.019	0.153	2.602e-06	2.49416e-23	-4.49287	0.009	0.216	6.14837e-19	1.78111e-18	-3.08765	0.022	0.199	4.39062e-14	6.58506e-14	-2.88302	0.027	0.204	1.62328e-09	1.05998e-08	1.4965e-22	2.23532e-18	-4.49287	-2.88302	UBE3C
KPNA4	4.91833e-06	-1.57957	0.056	0.166	0.121242	3.73146e-08	-2.51043	0.039	0.208	0.000919842	3.22159e-08	-1.88336	0.044	0.17	0.000794155	2.32643e-17	-3.04465	0.026	0.205	5.73488e-13	2.53579e-23	-3.28029	0.026	0.244	6.25096e-19	1.20979e-12	-2.515	0.036	0.205	2.98225e-08	4.91833e-06	1.52147e-22	2.27262e-18	-3.28029	-1.57957	KPNA4
AC007405.6	1.85345e-20	-3.89705	0.018	0.266	4.56893e-16	7.89782e-08	-2.3427	0.034	0.196	0.00194689	7.69004e-22	-3.92086	0.017	0.262	1.89567e-17	2.68175e-16	-2.88043	0.028	0.2	6.61078e-12	2.58282e-23	-3.594	0.02	0.231	6.36691e-19	3.67056e-11	-2.63048	0.033	0.183	9.04831e-07	7.89782e-08	1.54969e-22	2.31478e-18	-3.92086	-2.3427	AC007405.6
DIAPH1	9.23205e-16	-3.913	0.012	0.203	2.27579e-11	1.91628e-10	-3.69784	0.014	0.205	4.72382e-06	1.41926e-16	-3.8243	0.014	0.204	3.49863e-12	2.59831e-23	-5.67184	0.002	0.2	6.40509e-19	3.23312e-16	-3.68968	0.012	0.158	7.96997e-12	1.67843e-15	-3.24077	0.024	0.215	4.1375e-11	1.91628e-10	1.55899e-22	2.32866e-18	-5.67184	-3.24077	DIAPH1
EFTUD1	6.08428e-18	-2.92353	0.039	0.281	1.49984e-13	2.83885e-07	-2.59582	0.019	0.16	0.00699804	4.77827e-20	-2.77717	0.042	0.294	1.17789e-15	1.39901e-16	-2.76495	0.03	0.207	3.4487e-12	2.60466e-23	-3.895	0.014	0.218	6.42074e-19	7.98092e-10	-2.25197	0.036	0.173	1.96738e-05	2.83885e-07	1.56279e-22	2.33434e-18	-3.895	-2.25197	EFTUD1
WDR12	6.62853e-17	-3.47308	0.021	0.235	1.634e-12	2.51941e-14	-4.41026	0.01	0.26	6.21059e-10	1.23162e-15	-3.77898	0.014	0.194	3.03607e-11	1.50476e-19	-3.32209	0.024	0.218	3.70939e-15	2.62381e-23	-3.60549	0.02	0.231	6.46796e-19	1.795e-22	-4.9649	0.006	0.252	4.42487e-18	2.51941e-14	1.57429e-22	2.35151e-18	-4.9649	-3.32209	WDR12
BBS12	1.41263e-14	-3.18218	0.027	0.221	3.48226e-10	3.26626e-05	-2.13015	0.019	0.121	0.805166	5.14965e-20	-4.31185	0.014	0.238	1.26944e-15	2.64331e-23	-5.86824	0.002	0.2	6.51601e-19	8.05028e-18	-3.74586	0.014	0.175	1.98448e-13	8.82949e-06	-2.31203	0.024	0.103	0.217656	3.26626e-05	1.58598e-22	2.36898e-18	-5.86824	-2.13015	BBS12
SPACA4	2.71255e-23	-2.55752	0.282	0.55	6.68671e-19	0.0417875	-1.66032	0.242	0.284	1	2.38262e-22	-2.58655	0.271	0.512	5.87339e-18	4.7864e-16	-2.44271	0.24	0.423	1.1799e-11	6.48063e-11	-2.15601	0.256	0.384	1.59754e-06	0.620308	-1.15005	0.336	0.266	1	0.620308	1.62753e-22	2.43104e-18	-2.58655	-1.15005	SPACA4
STX17	1.38237e-11	-1.81626	0.095	0.298	3.40769e-07	3.34156e-05	-1.44479	0.068	0.199	0.823727	5.51641e-17	-2.21145	0.075	0.316	1.35985e-12	9.96106e-16	-2.35537	0.045	0.228	2.4555e-11	2.78519e-23	-2.85318	0.039	0.268	6.86577e-19	2.19255e-11	-1.91427	0.057	0.226	5.40486e-07	3.34156e-05	1.67111e-22	2.49614e-18	-2.85318	-1.44479	STX17
GNG3	2.17851e-17	2.64804	0.294	0.052	5.37025e-13	3.27363e-10	2.40655	0.232	0.051	8.06983e-06	8.71107e-17	2.24311	0.283	0.061	2.14737e-12	0.000131654	1.36058	0.119	0.048	1	7.83826e-06	1.75563	0.11	0.035	0.193221	2.8567e-23	2.94967	0.247	0.037	7.04205e-19	0.000131654	1.71402e-22	2.56023e-18	1.36058	2.94967	GNG3
HJURP	6.20319e-09	-2.70441	0.021	0.143	0.000152915	2.18083e-06	-2.59582	0.024	0.151	0.0537596	8.51854e-14	-3.71625	0.014	0.175	2.09991e-09	4.71458e-17	-3.42475	0.017	0.184	1.16219e-12	2.92401e-23	-4.80189	0.006	0.199	7.20797e-19	8.82008e-11	-3.47149	0.012	0.141	2.17424e-06	2.18083e-06	1.7544e-22	2.62055e-18	-4.80189	-2.59582	HJURP
MORC3	1.05652e-17	-3.14592	0.033	0.266	2.60442e-13	1.57865e-16	-3.91973	0.014	0.305	3.89154e-12	5.04647e-20	-3.692	0.019	0.25	1.24401e-15	2.92492e-23	-3.46325	0.026	0.253	7.21022e-19	1.95897e-20	-2.80385	0.041	0.248	4.82906e-16	2.23648e-20	-2.86847	0.042	0.295	5.51315e-16	1.57865e-16	1.75495e-22	2.62137e-18	-3.91973	-2.80385	MORC3
EPS15	1.22786e-08	-1.52177	0.107	0.275	0.00030268	2.32588e-15	-2.01086	0.077	0.402	5.73353e-11	3.12346e-07	-1.26073	0.122	0.267	0.00769964	3.89583e-17	-2.30632	0.074	0.283	9.6036e-13	3.05853e-23	-2.29524	0.075	0.328	7.53958e-19	3.64802e-21	-2.42884	0.077	0.354	8.99272e-17	3.12346e-07	1.83512e-22	2.74111e-18	-2.42884	-1.26073	EPS15
LRPPRC	1.17667e-11	-3.38693	0.015	0.163	2.90061e-07	1.07307e-12	-3.70131	0.014	0.245	2.64522e-08	8.47267e-13	-4.41422	0.006	0.146	2.0886e-08	1.56044e-16	-3.47154	0.017	0.179	3.84664e-12	8.49395e-21	-3.80189	0.01	0.19	2.09384e-16	3.08567e-23	-5.58265	0.003	0.253	7.60648e-19	1.17667e-11	1.8514e-22	2.76544e-18	-5.58265	-3.38693	LRPPRC
FOXR1	3.82213e-08	-5.03698	0	0.086	0.000942192	3.09481e-13	-4.74906	0.005	0.233	7.62902e-09	3.66236e-13	-5.692	0	0.136	9.02807e-09	6.04816e-17	-5.35366	0.002	0.147	1.49093e-12	6.34461e-22	-6.5795	0	0.173	1.56401e-17	3.14174e-23	-5.60676	0.003	0.253	7.7447e-19	3.82213e-08	1.88504e-22	2.81569e-18	-6.5795	-4.74906	FOXR1
LARP4	1.80535e-09	-2.55438	0.033	0.172	4.45037e-05	6.73851e-12	-2.35622	0.058	0.308	1.66111e-07	1.51767e-12	-2.8243	0.03	0.194	3.74121e-08	7.61093e-15	-2.69985	0.032	0.195	1.87617e-10	3.25306e-23	-3.36066	0.028	0.246	8.01911e-19	2.51946e-21	-2.57204	0.065	0.338	6.21072e-17	1.80535e-09	1.95183e-22	2.91545e-18	-3.36066	-2.35622	LARP4
PLK2	1.72874e-16	-4.75688	0.006	0.198	4.26153e-12	6.50214e-09	-3.88758	0.01	0.169	0.000160284	4.42633e-17	-3.93864	0.011	0.204	1.09114e-12	3.32877e-23	-5.24338	0.004	0.205	8.20575e-19	1.17989e-21	-4.12578	0.01	0.197	2.90855e-17	8.18764e-16	-4.74112	0.006	0.184	2.01833e-11	6.50214e-09	1.99726e-22	2.98331e-18	-5.24338	-3.88758	PLK2
OVOL1-AS1	5.49298e-13	1.78744	0.326	0.103	1.35407e-08	3.81349e-06	1.60794	0.222	0.085	0.0940063	1.36588e-14	1.77561	0.324	0.102	3.36702e-10	8.37692e-16	1.54287	0.392	0.159	2.065e-11	3.83461e-18	1.5355	0.417	0.166	9.4527e-14	3.33849e-23	2.48803	0.307	0.069	8.22972e-19	3.81349e-06	2.0031e-22	2.99203e-18	1.5355	2.48803	OVOL1-AS1
FAM50B	2.86087e-07	-1.74861	0.068	0.201	0.00705234	2.86479e-13	-3.38581	0.029	0.278	7.06199e-09	8.77022e-13	-2.10801	0.066	0.257	2.16195e-08	2.60135e-22	-2.86132	0.039	0.271	6.41259e-18	3.34696e-23	-2.91547	0.037	0.263	8.25059e-19	3.7767e-20	-2.47615	0.057	0.319	9.30993e-16	2.86087e-07	2.00818e-22	2.99961e-18	-3.38581	-1.74861	FAM50B
POP7	2.33101e-10	-3.9268	0.009	0.135	5.74616e-06	3.50448e-09	-2.78223	0.029	0.211	8.6389e-05	1.05034e-09	-4.17859	0.006	0.112	2.58918e-05	4.28593e-13	-2.89423	0.022	0.159	1.05652e-08	2.11981e-21	-5.2306	0.004	0.179	5.22554e-17	3.38387e-23	-4.81427	0.009	0.264	8.34157e-19	3.50448e-09	2.03032e-22	3.03269e-18	-5.2306	-2.78223	POP7
SRM	4.95096e-13	-4.25695	0.012	0.172	1.22046e-08	7.92676e-10	-2.42234	0.048	0.257	1.95403e-05	4.18712e-17	-5.66734	0.003	0.184	1.03217e-12	1.20013e-19	-3.60625	0.03	0.23	2.95843e-15	3.43196e-23	-3.97694	0.02	0.229	8.46014e-19	4.42832e-22	-4.37993	0.015	0.264	1.09162e-17	7.92676e-10	2.05918e-22	3.0758e-18	-5.66734	-2.42234	SRM
ANKRD17	4.54682e-13	-4.17834	0.009	0.166	1.12084e-08	3.61468e-14	-4.87739	0.005	0.248	8.91055e-10	9.84452e-13	-2.97928	0.014	0.165	2.42677e-08	5.20287e-19	-3.84938	0.013	0.191	1.28256e-14	3.49677e-23	-5.74586	0.002	0.188	8.61988e-19	5.85694e-22	-4.27684	0.012	0.258	1.44379e-17	9.84452e-13	2.09806e-22	3.13387e-18	-5.74586	-2.97928	ANKRD17
LRRC3B	3.79553e-23	-4.29293	0.024	0.304	9.35637e-19	1.96456e-06	-4.93751	0	0.103	0.0484284	7.46014e-20	-4.61671	0.017	0.24	1.839e-15	1.43179e-15	-3.96602	0.013	0.161	3.52952e-11	3.01717e-16	-5.05727	0.004	0.138	7.43762e-12	7.71435e-06	-3.63048	0.006	0.071	0.190166	7.71435e-06	2.27732e-22	3.40163e-18	-5.05727	-3.63048	LRRC3B
TAF13	3.80422e-23	-4.78241	0.009	0.275	9.37779e-19	4.37502e-10	-3.58959	0.014	0.199	1.07849e-05	6.19728e-22	-4.10704	0.014	0.257	1.52769e-17	7.74698e-20	-5.04107	0.004	0.177	1.90971e-15	6.13424e-21	-4.36563	0.008	0.186	1.51215e-16	1.1661e-13	-3.7275	0.012	0.173	2.87454e-09	4.37502e-10	2.28253e-22	3.40942e-18	-5.04107	-3.58959	TAF13
TMPO-AS1	6.36397e-13	-1.90558	0.139	0.364	1.56878e-08	0.00915593	-1.2647	0.087	0.163	1	3.40675e-14	-2.19044	0.111	0.33	8.39797e-10	3.83627e-23	-2.88658	0.056	0.306	9.4568e-19	1.90805e-19	-2.36563	0.075	0.296	4.70354e-15	1.43173e-13	-2.28324	0.068	0.264	3.52936e-09	0.00915593	2.30176e-22	3.43815e-18	-2.88658	-1.2647	TMPO-AS1
PEG10	0.00218607	-1.58029	0.068	0.138	1	3.72371e-18	-4.84636	0.014	0.326	9.17933e-14	0.000852313	-2.06809	0.036	0.095	1	2.82272e-19	-4.29633	0.019	0.205	6.95828e-15	1.52573e-19	-3.60751	0.03	0.22	3.76107e-15	3.86306e-23	-4.40612	0.021	0.284	9.52283e-19	0.00218607	2.31784e-22	3.46215e-18	-4.84636	-1.58029	PEG10
PKD2L2	1.59176e-15	-3.17659	0.027	0.232	3.92385e-11	0.000175829	-2.277	0.01	0.088	1	8.61351e-22	-5.25782	0.006	0.238	2.12332e-17	3.96292e-23	-4.94486	0.006	0.209	9.769e-19	1.20083e-19	-4.6575	0.006	0.171	2.96016e-15	2.20995e-08	-3.27684	0.009	0.107	0.000544774	0.000175829	2.37775e-22	3.55165e-18	-5.25782	-2.277	PKD2L2
C4orf36	1.09812e-22	1.4927	0.591	0.223	2.70698e-18	1.08243e-18	2.5874	0.377	0.073	2.66829e-14	1.29268e-19	1.27421	0.526	0.201	3.18657e-15	4.03977e-23	1.61614	0.468	0.156	9.95843e-19	2.71749e-21	1.58221	0.443	0.164	6.69888e-17	4.69221e-23	1.97301	0.363	0.101	1.15668e-18	1.08243e-18	2.42386e-22	3.62052e-18	1.27421	2.5874	C4orf36
STK17B	1.71398e-10	-3.32803	0.012	0.143	4.22513e-06	3.96096e-16	-6.03705	0	0.269	9.76416e-12	5.73327e-12	-3.78663	0.008	0.143	1.41331e-07	6.77918e-22	-5.7593	0.002	0.189	1.67114e-17	4.05238e-23	-4.2971	0.01	0.207	9.98953e-19	1.05237e-22	-4.6615	0.009	0.26	2.59419e-18	1.71398e-10	2.43143e-22	3.63183e-18	-6.03705	-3.32803	STK17B
ST20	3.84229e-09	-2.46048	0.027	0.158	9.47162e-05	2.26532e-06	-2.70131	0.019	0.142	0.0558425	1.76035e-10	-2.89682	0.019	0.15	4.33945e-06	4.09975e-23	-4.7593	0.006	0.209	1.01063e-18	8.60715e-14	-3.23739	0.014	0.143	2.12175e-09	1.87992e-14	-3.49923	0.015	0.188	4.6342e-10	2.26532e-06	2.45985e-22	3.67427e-18	-4.7593	-2.46048	ST20
TCOF1	7.82919e-12	-4.03698	0.009	0.152	1.92997e-07	9.04126e-17	-3.62048	0.014	0.311	2.22876e-12	6.34903e-13	-2.97928	0.017	0.172	1.5651e-08	4.09991e-23	-4.77338	0.006	0.209	1.01067e-18	5.12499e-17	-3.21693	0.022	0.186	1.26336e-12	6.75424e-19	-4.88827	0.006	0.216	1.66499e-14	7.82919e-12	2.45994e-22	3.67442e-18	-4.88827	-2.97928	TCOF1
FAM73A	3.17921e-14	-3.79752	0.012	0.186	7.83707e-10	8.07038e-07	-2.30008	0.029	0.169	0.0198943	1.50465e-13	-3.97928	0.008	0.16	3.70911e-09	7.86141e-23	-4.7593	0.006	0.207	1.93792e-18	4.19374e-23	-4.1609	0.01	0.207	1.0338e-18	2.19919e-14	-3.37638	0.018	0.192	5.42123e-10	8.07038e-07	2.51625e-22	3.75852e-18	-4.7593	-2.30008	FAM73A
SDR39U1	6.50951e-09	-2.01664	0.059	0.209	0.000160466	5.23882e-10	-2.95216	0.034	0.233	1.29142e-05	1.10521e-09	-2.26879	0.039	0.177	2.72446e-05	2.91821e-15	-2.40881	0.05	0.23	7.19369e-11	4.30424e-23	-3.14654	0.035	0.257	1.06104e-18	2.4896e-20	-2.98793	0.042	0.293	6.13711e-16	6.50951e-09	2.58254e-22	3.85754e-18	-3.14654	-2.01664	SDR39U1
TTC30A	2.44187e-18	-3.96447	0.015	0.238	6.01947e-14	6.89555e-08	-3.51262	0.014	0.16	0.00169982	6.49699e-21	-3.50979	0.025	0.269	1.60157e-16	2.67704e-20	-3.3599	0.022	0.221	6.59916e-16	4.32393e-23	-4.17511	0.012	0.212	1.06589e-18	7.43011e-10	-3.12187	0.015	0.136	1.8316e-05	6.89555e-08	2.59436e-22	3.8752e-18	-4.17511	-3.12187	TTC30A
BARD1	6.33004e-14	-3.72211	0.015	0.189	1.56042e-09	6.0231e-11	-5.68035	0	0.184	1.48475e-06	2.34906e-14	-3.46757	0.019	0.192	5.79066e-10	3.29135e-22	-4.58513	0.009	0.207	8.1135e-18	4.37143e-23	-4.07633	0.014	0.216	1.0776e-18	6.04271e-23	-5.15858	0.006	0.256	1.48959e-18	6.0231e-11	2.62286e-22	3.91777e-18	-5.68035	-3.46757	BARD1
KRT23	3.45693e-20	-3.58179	0.027	0.281	8.52168e-16	0.00146074	-1.85885	0.014	0.079	1	4.43195e-23	-3.32032	0.036	0.311	1.09252e-18	1.42208e-21	-4.22204	0.013	0.211	3.50557e-17	3.40786e-19	-4.00821	0.012	0.181	8.40072e-15	2.76908e-05	-2.27684	0.021	0.091	0.682605	0.00146074	2.65917e-22	3.97201e-18	-4.22204	-1.85885	KRT23
GUCD1	7.45911e-10	-2.58179	0.027	0.166	1.83874e-05	9.58544e-09	-2.873	0.029	0.202	0.000236291	1.72016e-07	-2.41816	0.025	0.126	0.00424037	6.29267e-21	-3.59784	0.019	0.221	1.55121e-16	4.47069e-23	-4.08765	0.012	0.212	1.10207e-18	3.25233e-21	-4.58265	0.009	0.245	8.01732e-17	1.72016e-07	2.68242e-22	4.00672e-18	-4.58265	-2.41816	GUCD1
MTOR	1.43075e-09	-1.57755	0.089	0.266	3.52693e-05	3.43612e-15	-3.03429	0.039	0.326	8.47038e-11	5.79445e-19	-2.74426	0.044	0.286	1.42839e-14	3.27419e-17	-2.22438	0.061	0.267	8.0712e-13	2.08939e-19	-2.35068	0.057	0.27	5.15056e-15	4.57468e-23	-2.98343	0.045	0.324	1.1277e-18	1.43075e-09	2.74481e-22	4.09992e-18	-3.03429	-1.57755	MTOR
ZNF639	3.05243e-09	-3.03698	0.015	0.135	7.52454e-05	4.39686e-12	-4.13015	0.01	0.224	1.08387e-07	5.80896e-14	-3.06569	0.022	0.194	1.43197e-09	5.91999e-21	-3.89423	0.015	0.211	1.45934e-16	4.7102e-23	-3.99454	0.014	0.216	1.16111e-18	7.9585e-17	-3.95491	0.012	0.207	1.96185e-12	3.05243e-09	2.82612e-22	4.22137e-18	-4.13015	-3.03698	ZNF639
SUCO	8.38551e-07	-1.40895	0.11	0.252	0.0206711	2.75361e-19	-2.87397	0.063	0.426	6.78792e-15	1.07829e-08	-1.69917	0.089	0.24	0.000265809	9.20854e-18	-2.12004	0.084	0.308	2.27e-13	4.07887e-17	-2.04085	0.093	0.305	1.00548e-12	4.75134e-23	-2.67794	0.074	0.365	1.17125e-18	8.38551e-07	2.8508e-22	4.25824e-18	-2.87397	-1.40895	SUCO
AKAP12	1.58995e-16	-2.28512	0.196	0.47	3.91938e-12	0.00320323	-1.19727	0.15	0.254	1	1.15289e-22	-2.82895	0.163	0.468	2.842e-18	1.77238e-22	-2.92538	0.139	0.407	4.36909e-18	4.81632e-23	-2.6237	0.128	0.397	1.18727e-18	3.71407e-10	-1.91874	0.122	0.292	9.15556e-06	0.00320323	2.88979e-22	4.31648e-18	-2.92538	-1.19727	AKAP12
MAGEA1	5.51935e-12	-5.85641	0	0.132	1.36057e-07	1.59803e-20	-6.65372	0	0.335	3.9393e-16	3.43508e-15	-6.2523	0	0.158	8.4678e-11	8.66122e-22	-5.08688	0.004	0.193	2.13508e-17	8.74493e-22	-5.74586	0.002	0.177	2.15571e-17	4.83526e-23	-5.69188	0.003	0.252	1.19194e-18	5.51935e-12	2.90115e-22	4.33345e-18	-6.65372	-5.08688	MAGEA1
DMTF1	2.43722e-13	-3.35162	0.018	0.189	6.008e-09	1.84267e-09	-2.96666	0.019	0.199	4.54235e-05	2.54877e-17	-3.45321	0.019	0.223	6.28297e-13	9.39924e-22	-3.06416	0.03	0.251	2.31701e-17	4.8362e-23	-3.13495	0.028	0.246	1.19217e-18	3.09998e-15	-3.01381	0.024	0.213	7.64176e-11	1.84267e-09	2.90172e-22	4.3343e-18	-3.45321	-2.96666	DMTF1
ERLIN2	1.74341e-08	-2.34807	0.03	0.155	0.000429769	6.68099e-11	-2.76758	0.039	0.257	1.64693e-06	2.06413e-10	-2.73535	0.025	0.16	5.08828e-06	1.65895e-21	-3.88129	0.015	0.216	4.08949e-17	4.83951e-23	-3.36449	0.024	0.238	1.19299e-18	1.25436e-16	-3.46447	0.021	0.221	3.09213e-12	1.74341e-08	2.90371e-22	4.33727e-18	-3.88129	-2.34807	ERLIN2
ZNF143	2.07569e-14	-3.61249	0.015	0.195	5.11678e-10	7.70312e-09	-2.52791	0.034	0.215	0.00018989	5.12489e-15	-3.43871	0.019	0.199	1.26334e-10	1.07681e-21	-4.67184	0.006	0.198	2.65445e-17	4.85502e-23	-3.94563	0.014	0.216	1.19681e-18	3.35651e-19	-3.21734	0.03	0.263	8.27414e-15	7.70312e-09	2.91301e-22	4.35117e-18	-4.67184	-2.52791	ZNF143
LPCAT3	5.6748e-10	-3.94952	0.006	0.123	1.39889e-05	9.03251e-15	-6.13015	0	0.248	2.2266e-10	2.12339e-11	-4.76355	0.003	0.124	5.23436e-07	2.90228e-22	-4.8148	0.004	0.198	7.15441e-18	1.79769e-22	-6.68756	0	0.177	4.43147e-18	4.88212e-23	-4.68434	0.009	0.263	1.20349e-18	5.6748e-10	2.92927e-22	4.37545e-18	-6.68756	-3.94952	LPCAT3
BAX	4.57974e-12	-4.94952	0.003	0.14	1.12895e-07	9.35221e-14	-4.41026	0.01	0.251	2.30541e-09	3.27457e-10	-3.74009	0.008	0.124	8.07214e-06	5.54848e-19	-6.47919	0	0.159	1.36776e-14	1.09939e-17	-4.33557	0.008	0.16	2.7101e-13	4.9731e-23	-4.77225	0.009	0.263	1.22592e-18	3.27457e-10	2.98386e-22	4.457e-18	-6.47919	-3.74009	BAX
PPP2R1A	1.53297e-09	-3.02925	0.03	0.166	3.77892e-05	1.48565e-15	-4.04527	0.014	0.29	3.66226e-11	1.42072e-17	-5.15808	0.008	0.201	3.50221e-13	9.22653e-19	-4.08688	0.015	0.193	2.27443e-14	3.22892e-21	-4.47012	0.012	0.197	7.95961e-17	4.98799e-23	-4.2303	0.018	0.279	1.22959e-18	1.53297e-09	2.9928e-22	4.47034e-18	-5.15808	-3.02925	PPP2R1A
CT45A10	6.59118e-08	-5.15897	0	0.083	0.00162479	7.20417e-17	-4.7602	0.01	0.299	1.7759e-12	5.3473e-09	-4.48178	0.003	0.097	0.000131816	4.39413e-22	-5.43265	0.004	0.195	1.0832e-17	4.99961e-23	-6.7315	0	0.181	1.23245e-18	1.06254e-21	-5.85511	0.003	0.239	2.61926e-17	6.59118e-08	2.99976e-22	4.48075e-18	-6.7315	-4.48178	CT45A10
PER2	4.61813e-12	-3.09927	0.021	0.181	1.13841e-07	8.37385e-09	-4.277	0.005	0.157	0.000206424	7.51071e-12	-3.61671	0.011	0.148	1.85146e-07	5.01697e-23	-5.70159	0.002	0.198	1.23673e-18	7.66221e-21	-5.05727	0.004	0.175	1.88881e-16	1.01016e-13	-5.76513	0	0.149	2.49014e-09	8.37385e-09	3.01018e-22	4.4963e-18	-5.76513	-3.09927	PER2
DNAJA3	1.87195e-16	-1.74826	0.131	0.407	4.61455e-12	3.66581e-10	-2.86196	0.034	0.236	9.0366e-06	2.08265e-17	-1.70137	0.133	0.405	5.13394e-13	8.82753e-18	-2.6463	0.037	0.23	2.17607e-13	5.10898e-23	-3.57073	0.02	0.229	1.25941e-18	8.6086e-22	-3.47149	0.024	0.279	2.12211e-17	3.66581e-10	3.06539e-22	4.57877e-18	-3.57073	-1.70137	DNAJA3
HARS	1.93723e-07	-1.75688	0.062	0.195	0.00477546	4.46979e-08	-1.98101	0.068	0.254	0.00110185	6.78763e-13	-2.24793	0.05	0.233	1.67322e-08	1.5675e-17	-2.56492	0.043	0.239	3.86404e-13	5.11521e-23	-3.36449	0.024	0.238	1.26095e-18	4.78649e-13	-1.98138	0.06	0.25	1.17992e-08	1.93723e-07	3.06913e-22	4.58436e-18	-3.36449	-1.75688	HARS
RP11-327F22.5	4.38554e-21	3.53876	0.279	0.023	1.08108e-16	6.84211e-07	3.21325	0.106	0.012	0.0168665	1.23039e-18	3.09012	0.241	0.029	3.03305e-14	3.27862e-18	2.47791	0.26	0.048	8.08213e-14	5.23282e-23	2.7111	0.285	0.045	1.28994e-18	1.2275e-14	3.33787	0.131	0.013	3.02592e-10	6.84211e-07	3.13969e-22	4.68976e-18	2.47791	3.53876	RP11-327F22.5
UQCRC2	2.05659e-10	-1.42461	0.131	0.335	5.0697e-06	1.81656e-10	-1.43242	0.121	0.387	4.47799e-06	4.05709e-16	-1.80197	0.125	0.376	1.00011e-11	6.6731e-19	-1.61295	0.158	0.416	1.64499e-14	5.26674e-23	-1.73534	0.14	0.423	1.2983e-18	4.50591e-17	-1.65046	0.128	0.388	1.11075e-12	2.05659e-10	3.16005e-22	4.72016e-18	-1.80197	-1.42461	UQCRC2
PSME2	4.0041e-08	-2.13009	0.039	0.166	0.000987052	1.22498e-12	-4.36719	0.01	0.233	3.0197e-08	6.16327e-09	-2.44494	0.036	0.163	0.000151931	6.14072e-19	-3.70159	0.013	0.191	1.51375e-14	3.53531e-17	-2.84253	0.026	0.197	8.7149e-13	5.40959e-23	-3.88536	0.024	0.288	1.33352e-18	4.0041e-08	3.24575e-22	4.84818e-18	-4.36719	-2.13009	PSME2
OXSM	2.21432e-17	-2.93558	0.036	0.269	5.45851e-13	3.01414e-09	-2.64473	0.034	0.221	7.43017e-05	4.18714e-21	-3.37229	0.028	0.277	1.03217e-16	2.45068e-22	-3.17434	0.028	0.251	6.04117e-18	5.4276e-23	-3.51086	0.02	0.229	1.33796e-18	1.65772e-14	-2.93289	0.03	0.215	4.08644e-10	3.01414e-09	3.25656e-22	4.86432e-18	-3.51086	-2.64473	OXSM
UGT8	4.58439e-09	-3.21256	0.012	0.126	0.00011301	6.95654e-18	-6.3228	0	0.296	1.71486e-13	1.71625e-10	-2.91788	0.019	0.15	4.23072e-06	1.7379e-17	-5.49627	0.002	0.152	4.2841e-13	5.44969e-23	-5.00651	0.006	0.197	1.3434e-18	1.54006e-21	-4.65381	0.009	0.248	3.79641e-17	4.58439e-09	3.26981e-22	4.88412e-18	-6.3228	-2.91788	UGT8
ARMC1	2.5246e-13	-4.17834	0.009	0.169	6.22339e-09	3.42194e-13	-4.19727	0.01	0.242	8.43542e-09	1.61866e-17	-6.34851	0	0.182	3.99016e-13	5.20258e-19	-3.83411	0.013	0.191	1.28249e-14	5.53359e-23	-4.82911	0.006	0.197	1.36409e-18	9.77435e-21	-4.06111	0.015	0.252	2.40947e-16	3.42194e-13	3.32016e-22	4.95932e-18	-6.34851	-3.83411	ARMC1
KRCC1	1.01074e-13	-3.77734	0.012	0.181	2.49158e-09	5.66911e-09	-4.30008	0.005	0.16	0.000139749	9.35838e-16	-3.50979	0.017	0.201	2.30693e-11	7.35247e-21	-4.70159	0.006	0.191	1.81246e-16	5.66675e-23	-4.7315	0.006	0.197	1.39691e-18	1.06474e-18	-5.39232	0.003	0.208	2.62468e-14	5.66911e-09	3.40005e-22	5.07866e-18	-5.39232	-3.50979	KRCC1
ZFYVE9	4.23605e-13	-3.19745	0.027	0.203	1.04423e-08	9.29442e-23	-4.54777	0.019	0.399	2.29117e-18	5.72406e-07	-2.00437	0.05	0.16	0.0141104	1.54075e-22	-3.1225	0.039	0.271	3.79811e-18	6.06147e-22	-3.12327	0.039	0.255	1.49421e-17	5.70041e-23	-3.1773	0.042	0.317	1.40521e-18	5.72406e-07	3.42025e-22	5.10882e-18	-4.54777	-2.00437	ZFYVE9
YIF1A	6.163e-11	-1.92443	0.077	0.264	1.51924e-06	3.98823e-13	-2.48267	0.053	0.32	9.83137e-09	9.03242e-18	-2.56424	0.064	0.303	2.22658e-13	7.66843e-17	-2.48174	0.054	0.251	1.89034e-12	5.96377e-23	-2.52375	0.067	0.311	1.47013e-18	7.56814e-22	-2.30768	0.092	0.381	1.86562e-17	6.163e-11	3.57826e-22	5.34485e-18	-2.56424	-1.92443	YIF1A
COASY	4.49936e-17	-4.05386	0.012	0.218	1.10914e-12	9.34007e-14	-4.277	0.01	0.251	2.30242e-09	2.51467e-19	-4.25561	0.011	0.226	6.1989e-15	6.07132e-23	-4.04771	0.013	0.223	1.49664e-18	6.16279e-22	-3.99454	0.012	0.203	1.51919e-17	1.68768e-22	-3.89202	0.018	0.274	4.1603e-18	9.34007e-14	3.64279e-22	5.44124e-18	-4.277	-3.89202	COASY
KCTD9	7.89768e-09	-3.18218	0.012	0.123	0.000194686	3.16694e-13	-4.89266	0.005	0.233	7.80682e-09	1.17307e-07	-2.92483	0.014	0.107	0.00289175	2.95453e-18	-4.14577	0.011	0.179	7.28321e-14	6.28283e-23	-4.66054	0.008	0.201	1.54878e-18	1.51922e-22	-5.69188	0.003	0.247	3.74502e-18	1.17307e-07	3.7697e-22	5.6308e-18	-5.69188	-2.92483	KCTD9
STX16	5.92133e-11	-3.51431	0.015	0.155	1.45967e-06	2.52815e-12	-3.60078	0.014	0.239	6.23214e-08	1.69405e-12	-3.59595	0.006	0.143	4.176e-08	9.61894e-18	-4.22438	0.009	0.17	2.37117e-13	6.28593e-23	-4.71991	0.008	0.201	1.54954e-18	2.45342e-17	-3.27684	0.027	0.239	6.04792e-13	5.92133e-11	3.77156e-22	5.63357e-18	-4.71991	-3.27684	STX16
C5orf63	2.10273e-08	-1.87552	0.053	0.195	0.000518343	4.36111e-10	-2.79853	0.024	0.221	1.07506e-05	3.79712e-14	-2.99378	0.028	0.206	9.36029e-10	1.50981e-19	-3.06088	0.028	0.228	3.72184e-15	6.35475e-23	-3.53511	0.018	0.225	1.56651e-18	2.17785e-20	-3.19438	0.03	0.276	5.36861e-16	2.10273e-08	3.81285e-22	5.69526e-18	-3.53511	-1.87552	C5orf63
FARSA	1.0029e-09	-3.14592	0.015	0.14	2.47225e-05	6.69934e-09	-3.11288	0.024	0.196	0.000165145	4.04638e-12	-3.30578	0.017	0.163	9.97472e-08	6.99083e-20	-4.0565	0.011	0.193	1.72331e-15	6.55708e-23	-4.56013	0.008	0.201	1.61638e-18	8.54163e-17	-3.01381	0.033	0.244	2.1056e-12	6.69934e-09	3.93425e-22	5.87658e-18	-4.56013	-3.01381	FARSA
KIAA0907	2.43076e-11	-3.0729	0.015	0.16	5.99206e-07	4.68403e-11	-4.51262	0.005	0.196	1.15466e-06	1.40664e-13	-3.47232	0.011	0.167	3.46751e-09	4.22045e-16	-3.93487	0.009	0.156	1.04038e-11	6.69664e-23	-5.7315	0.002	0.186	1.65079e-18	9.42465e-20	-3.98138	0.015	0.242	2.32327e-15	4.68403e-11	4.01798e-22	6.00166e-18	-5.7315	-3.0729	KIAA0907
POR	9.1179e-12	-2.77734	0.027	0.189	2.24765e-07	8.88656e-10	-4.00462	0.01	0.184	2.19063e-05	2.25276e-17	-3.96316	0.011	0.206	5.55327e-13	4.81974e-20	-3.74509	0.013	0.2	1.18811e-15	6.70987e-23	-4.47996	0.008	0.201	1.65405e-18	7.36042e-20	-4.82573	0.006	0.226	1.81442e-15	8.88656e-10	4.02592e-22	6.01352e-18	-4.82573	-2.77734	POR
RP11-332H14.2	8.56845e-06	-2.35162	0.018	0.097	0.211221	1.74293e-09	-4.45208	0.005	0.169	4.29649e-05	7.33169e-10	-3.26879	0.011	0.126	1.80733e-05	9.45298e-17	-4.54631	0.006	0.156	2.33025e-12	6.71442e-23	-5.80189	0.002	0.186	1.65517e-18	5.09875e-19	-5.3643	0.003	0.212	1.25689e-14	8.56845e-06	4.02865e-22	6.0176e-18	-5.80189	-2.35162	RP11-332H14.2
NFE2L1	1.3894e-10	-2.85641	0.021	0.163	3.42502e-06	1.03456e-14	-4.19316	0.014	0.275	2.55029e-10	2.95267e-09	-2.85998	0.017	0.131	7.27862e-05	1.47119e-19	-3.71137	0.017	0.205	3.62662e-15	5.45711e-20	-3.75061	0.016	0.197	1.34523e-15	6.73661e-23	-4.16581	0.015	0.272	1.66064e-18	2.95267e-09	4.04196e-22	6.03748e-18	-4.19316	-2.85641	NFE2L1
PRPF3	4.52079e-14	-4.17834	0.009	0.178	1.11442e-09	2.68749e-18	-5.277	0.005	0.311	6.62494e-14	3.81025e-14	-3.32393	0.014	0.18	9.39265e-10	2.91088e-22	-4.7593	0.006	0.202	7.17561e-18	6.73868e-23	-4.47996	0.008	0.201	1.66115e-18	2.12955e-20	-4.6615	0.009	0.237	5.24956e-16	4.52079e-14	4.04321e-22	6.03934e-18	-5.277	-3.32393	PRPF3
CD63	1.51013e-06	-1.67991	0.047	0.16	0.0372262	1.77063e-11	-1.9974	0.087	0.347	4.36477e-07	2.97436e-11	-2.77898	0.03	0.18	7.33209e-07	4.37176e-16	-2.65166	0.045	0.23	1.07768e-11	7.37174e-23	-3.02625	0.028	0.246	1.81721e-18	3.86212e-20	-2.61998	0.054	0.312	9.52052e-16	1.51013e-06	4.42304e-22	6.6067e-18	-3.02625	-1.67991	CD63
IMMT	5.77911e-16	-1.39009	0.199	0.49	1.42461e-11	3.83131e-18	-1.85993	0.174	0.553	9.44457e-14	7.75317e-23	-1.64007	0.18	0.515	1.91123e-18	8.9302e-22	-1.29437	0.262	0.561	2.20138e-17	2.01688e-19	-1.22515	0.262	0.533	4.97181e-15	6.52558e-17	-1.53013	0.17	0.431	1.60862e-12	5.77911e-16	4.6519e-22	6.94854e-18	-1.85993	-1.22515	IMMT
ASXL2	1.19218e-17	-3.27145	0.027	0.255	2.93884e-13	2.68581e-11	-2.1057	0.053	0.296	6.6208e-07	9.85111e-15	-2.79542	0.033	0.223	2.4284e-10	7.84916e-23	-2.83895	0.035	0.269	1.9349e-18	1.66556e-22	-2.86209	0.035	0.255	4.10578e-18	1.12761e-14	-2.35122	0.057	0.26	2.77967e-10	2.68581e-11	4.7095e-22	7.03458e-18	-3.27145	-2.1057	ASXL2
KIAA0753	1.99111e-17	-2.7841	0.042	0.281	4.90828e-13	5.68222e-07	-2.277	0.029	0.172	0.0140072	7.88647e-23	-3.33292	0.03	0.299	1.94409e-18	3.16003e-16	-3.00971	0.024	0.191	7.78979e-12	4.50547e-18	-3.00821	0.026	0.203	1.11064e-13	2.43234e-11	-3.49923	0.012	0.147	5.99596e-07	5.68222e-07	4.73188e-22	7.06802e-18	-3.49923	-2.277	KIAA0753
AC010127.3	9.4263e-20	-3.1439	0.033	0.289	2.32368e-15	0.00137704	-2.13015	0.014	0.079	1	8.25239e-23	-3.43084	0.03	0.299	2.0343e-18	2.40492e-21	-2.86929	0.052	0.283	5.92837e-17	2.7287e-20	-3.00325	0.043	0.248	6.72651e-16	0.00132231	-1.88452	0.018	0.064	1	0.00137704	4.95144e-22	7.39596e-18	-3.43084	-1.88452	AC010127.3
ENKUR	3.93889e-21	-3.66224	0.021	0.281	9.70977e-17	3.4628e-05	-2.10041	0.019	0.121	0.853615	8.36039e-23	-3.61671	0.019	0.279	2.06092e-18	3.29087e-18	-3.8148	0.015	0.189	8.11233e-14	1.03118e-19	-3.84253	0.014	0.19	2.54196e-15	5.52902e-06	-2.16003	0.024	0.106	0.136296	3.4628e-05	5.01623e-22	7.49275e-18	-3.84253	-2.10041	ENKUR
PFKFB2	3.47814e-10	1.62123	0.276	0.092	8.57395e-06	7.19752e-06	1.55691	0.193	0.066	0.177426	5.05355e-14	1.91934	0.285	0.08	1.24575e-09	6.37851e-13	1.7149	0.249	0.071	1.57237e-08	1.96179e-08	1.40495	0.222	0.091	0.0004836	8.38947e-23	2.47805	0.283	0.056	2.06809e-18	7.19752e-06	5.03368e-22	7.51881e-18	1.40495	2.47805	PFKFB2
SCML2	5.06894e-09	-3.97927	0.006	0.112	0.000124955	2.74693e-13	-5.81465	0	0.224	6.77145e-09	1.20753e-09	-4.42406	0.003	0.104	2.97668e-05	1.68511e-20	-5.71623	0.002	0.177	4.15396e-16	8.4817e-23	-5.37305	0.004	0.19	2.09082e-18	9.48883e-22	-5.49923	0.003	0.239	2.33909e-17	5.06894e-09	5.08902e-22	7.60147e-18	-5.81465	-3.97927	SCML2
RMDN1	2.54622e-14	-1.64996	0.119	0.37	6.2767e-10	3.02075e-05	-1.14877	0.135	0.29	0.744645	3.25959e-18	-1.72466	0.152	0.432	8.03523e-14	8.58999e-23	-2.22301	0.095	0.366	2.11752e-18	8.21566e-16	-1.64019	0.118	0.33	2.02524e-11	1.36509e-08	-1.0693	0.173	0.345	0.000336508	3.02075e-05	5.15399e-22	7.69852e-18	-2.22301	-1.0693	RMDN1
TCFL5	2.60802e-15	-3.45202	0.021	0.218	6.42904e-11	5.78389e-05	-2.71512	0.014	0.106	1	3.3668e-19	-4.5236	0.008	0.218	8.29949e-15	2.22152e-20	-3.85506	0.015	0.207	5.47626e-16	8.60403e-23	-5.2306	0.004	0.19	2.12098e-18	1.61635e-09	-3.22793	0.012	0.127	3.98447e-05	5.78389e-05	5.16242e-22	7.7111e-18	-5.2306	-2.71512	TCFL5
WDR90	2.08282e-12	-3.49384	0.015	0.172	5.13436e-08	4.8125e-13	-4.81465	0.005	0.23	1.18633e-08	3.69661e-13	-5.78663	0	0.136	9.11252e-09	2.76688e-19	-4.96135	0.004	0.172	6.82064e-15	8.60976e-23	-5.17511	0.004	0.19	2.12239e-18	1.00642e-16	-4.69188	0.006	0.194	2.48092e-12	2.08282e-12	5.16585e-22	7.71623e-18	-5.78663	-3.49384	WDR90
SYN3	6.21297e-08	1.51345	0.258	0.103	0.00153156	3.67451e-09	2.09224	0.256	0.076	9.05804e-05	2.04181e-18	2.21234	0.324	0.078	5.03326e-14	8.66708e-23	1.94996	0.411	0.124	2.13652e-18	1.39945e-19	1.77909	0.388	0.134	3.44978e-15	1.629e-17	1.95012	0.307	0.095	4.01566e-13	6.21297e-08	5.20025e-22	7.76761e-18	1.51345	2.21234	SYN3
MEF2A	2.81052e-06	-2.18218	0.027	0.12	0.0692822	8.57266e-15	-4.45208	0.005	0.26	2.11325e-10	1.45066e-10	-4.03175	0.006	0.121	3.57601e-06	6.15696e-18	-3.87695	0.011	0.177	1.51775e-13	8.59147e-21	-3.78809	0.014	0.199	2.11788e-16	8.66883e-23	-5.05333	0.006	0.255	2.13695e-18	2.81052e-06	5.2013e-22	7.76918e-18	-5.05333	-2.18218	MEF2A
EMD	6.26108e-06	-1.81626	0.045	0.146	0.154342	7.71978e-11	-3.0853	0.029	0.239	1.903e-06	4.66317e-12	-3.23562	0.019	0.167	1.14952e-07	2.24049e-12	-2.34741	0.05	0.202	5.52303e-08	8.75629e-23	-3.67261	0.02	0.227	2.15851e-18	4.16176e-21	-3.66916	0.021	0.266	1.02592e-16	6.26108e-06	5.25378e-22	7.84757e-18	-3.67261	-1.81626	EMD
GOLGA8N	1.19366e-21	-4.30707	0.015	0.272	2.9425e-17	1.97734e-08	-3.49272	0.024	0.187	0.000487434	8.84901e-23	-4.34333	0.008	0.255	2.18137e-18	1.39246e-19	-3.90706	0.015	0.2	3.43255e-15	4.80333e-21	-4.95801	0.006	0.181	1.18407e-16	2.72951e-10	-3.73419	0.018	0.146	6.72852e-06	1.97734e-08	5.3094e-22	7.93066e-18	-4.95801	-3.49272	GOLGA8N
CHCHD10	0.000697434	-1.40324	0.065	0.143	1	8.08339e-14	-3.1641	0.039	0.302	1.99264e-09	3.02671e-08	-2.13128	0.036	0.155	0.000746115	1.01905e-17	-3.2568	0.026	0.207	2.51205e-13	4.91199e-18	-2.96597	0.033	0.214	1.21085e-13	8.89971e-23	-3.63048	0.03	0.296	2.19387e-18	0.000697434	5.33983e-22	7.9761e-18	-3.63048	-1.40324	CHCHD10
PDCL3	3.04086e-12	-2.70441	0.042	0.221	7.49604e-08	2.09325e-11	-3.00292	0.043	0.272	5.16008e-07	4.10001e-14	-3.14027	0.039	0.223	1.01069e-09	7.36597e-12	-2.93487	0.03	0.163	1.81579e-07	8.91692e-23	-3.91362	0.018	0.222	2.19811e-18	1.67625e-22	-3.80735	0.03	0.293	4.13213e-18	2.09325e-11	5.35015e-22	7.99152e-18	-3.91362	-2.70441	PDCL3
RNF220	9.06163e-09	-2.29348	0.036	0.169	0.000223378	1.3081e-07	-2.69203	0.019	0.166	0.00322459	3.49946e-12	-2.94321	0.022	0.175	8.62653e-08	3.15301e-18	-2.90791	0.03	0.221	7.77249e-14	9.01899e-23	-3.95801	0.014	0.214	2.22327e-18	6.28033e-18	-3.66588	0.018	0.229	1.54816e-13	1.3081e-07	5.41139e-22	8.083e-18	-3.95801	-2.29348	RNF220
HOOK3	1.20044e-22	-2.67199	0.065	0.375	2.95922e-18	2.55636e-05	-1.48426	0.077	0.215	0.630169	9.12986e-23	-2.90889	0.05	0.333	2.2506e-18	1.96773e-17	-2.15536	0.071	0.285	4.85066e-13	1.05359e-21	-2.47788	0.059	0.292	2.59721e-17	8.81869e-13	-2.01765	0.068	0.258	2.1739e-08	2.55636e-05	5.47792e-22	8.18237e-18	-2.90889	-1.48426	HOOK3
MOGS	1.0287e-12	1.52995	0.374	0.14	2.53585e-08	2.59516e-11	1.74431	0.343	0.109	6.39733e-07	9.13859e-23	2.00622	0.416	0.109	2.25275e-18	9.3071e-13	1.62641	0.275	0.09	2.29429e-08	6.19696e-21	2.02783	0.329	0.082	1.52761e-16	2.48625e-19	1.79417	0.348	0.111	6.12886e-15	2.59516e-11	5.48316e-22	8.19019e-18	1.52995	2.02783	MOGS
PCDH17	4.45838e-21	-3.44595	0.036	0.307	1.09903e-16	1.29695e-05	-2.54519	0.024	0.136	0.319712	3.38158e-20	-2.96316	0.05	0.306	8.33594e-16	9.15344e-23	-4.58513	0.009	0.211	2.25641e-18	3.38575e-19	-3.59015	0.02	0.199	8.34621e-15	2.15833e-06	-2.15131	0.033	0.125	0.0532049	1.29695e-05	5.49206e-22	8.2035e-18	-4.58513	-2.15131	PCDH17
SLC2A5	1.45724e-15	-2.81302	0.047	0.269	3.59225e-11	4.49744e-06	-1.90776	0.039	0.172	0.110866	9.15348e-23	-3.6756	0.03	0.296	2.25643e-18	7.84241e-22	-2.74984	0.048	0.283	1.93323e-17	4.68307e-20	-3.26898	0.026	0.218	1.15442e-15	1.25332e-08	-2.06844	0.051	0.181	0.000308956	4.49744e-06	5.49209e-22	8.20353e-18	-3.6756	-1.90776	SLC2A5
RNF17	2.14726e-14	-2.66224	0.05	0.261	5.29321e-10	6.90032e-12	-2.03764	0.092	0.356	1.701e-07	1.82945e-14	-2.80935	0.042	0.233	4.50977e-10	3.07734e-20	-2.77618	0.041	0.257	7.58596e-16	9.25704e-23	-3.07037	0.041	0.266	2.28195e-18	1.92467e-17	-2.88653	0.042	0.264	4.74449e-13	6.90032e-12	5.55422e-22	8.29634e-18	-3.07037	-2.03764	RNF17
HSPBP1	1.21318e-11	-2.32456	0.045	0.221	2.99061e-07	1.71323e-07	-2.23841	0.043	0.205	0.00422329	2.22427e-18	-3.70244	0.017	0.228	5.48305e-14	1.18683e-18	-3.22736	0.022	0.207	2.92565e-14	9.39195e-23	-3.895	0.014	0.214	2.31521e-18	1.03336e-15	-2.9784	0.03	0.228	2.54734e-11	1.71323e-07	5.63517e-22	8.41726e-18	-3.895	-2.23841	HSPBP1
DRC3	1.04017e-19	-3.31027	0.027	0.278	2.56413e-15	4.39742e-10	-3.55162	0.014	0.199	1.08401e-05	9.4243e-23	-3.76871	0.022	0.282	2.32318e-18	1.1657e-19	-4.27274	0.009	0.186	2.87357e-15	6.58376e-20	-3.42393	0.018	0.201	1.62296e-15	2.32625e-16	-3.56635	0.018	0.213	5.73444e-12	4.39742e-10	5.65458e-22	8.44625e-18	-4.27274	-3.31027	DRC3
VTA1	1.44966e-11	-3.78241	0.009	0.149	3.57356e-07	4.6231e-09	-5.3228	0	0.151	0.000113964	2.00123e-10	-3.66734	0.008	0.126	4.93324e-06	1.47137e-19	-4.96135	0.004	0.175	3.62707e-15	9.43857e-23	-6.68756	0	0.179	2.3267e-18	1.6436e-15	-4.45269	0.006	0.181	4.05164e-11	4.6231e-09	5.66314e-22	8.45903e-18	-6.68756	-3.66734	VTA1
GTPBP10	1.02054e-11	-3.51024	0.012	0.158	2.51574e-07	1.74504e-09	-4.3228	0.005	0.169	4.30169e-05	1.44166e-14	-3.80935	0.011	0.177	3.55384e-10	9.49425e-23	-5.57873	0.002	0.195	2.34043e-18	5.15925e-21	-4.54708	0.006	0.181	1.27181e-16	1.89311e-14	-4.90133	0.003	0.163	4.6667e-10	1.74504e-09	5.69655e-22	8.50894e-18	-5.57873	-3.51024	GTPBP10
PLEKHG4	7.9085e-08	-3.61249	0.006	0.097	0.00194952	1.22934e-12	-3.42434	0.024	0.26	3.03045e-08	7.29667e-10	-4.50979	0.003	0.107	1.7987e-05	9.58743e-23	-5.64147	0.002	0.195	2.3634e-18	8.70929e-22	-5.68756	0.002	0.177	2.14693e-17	1.38665e-18	-4.79808	0.006	0.213	3.41823e-14	7.9085e-08	5.75246e-22	8.59245e-18	-5.68756	-3.42434	PLEKHG4
BNIP3	1.40022e-18	-2.30074	0.11	0.393	3.45168e-14	3.46329e-11	-1.84457	0.13	0.393	8.53736e-07	7.76145e-20	-2.09824	0.139	0.422	1.91328e-15	7.10388e-20	-1.76596	0.171	0.434	1.75118e-15	6.70795e-15	-1.58515	0.187	0.397	1.65358e-10	9.63714e-23	-2.00273	0.152	0.462	2.37565e-18	3.46329e-11	5.78228e-22	8.637e-18	-2.30074	-1.58515	BNIP3
U82695.5	3.33709e-07	-5.11945	0	0.074	0.00822627	1.82232e-17	-5.39962	0.005	0.299	4.4922e-13	1.15163e-07	-3.30121	0.003	0.083	0.00283889	1.42002e-18	-5.61044	0.002	0.161	3.50049e-14	9.78422e-23	-6.895	0	0.179	2.41191e-18	2.278e-20	-6.66916	0	0.22	5.61551e-16	3.33709e-07	5.87053e-22	8.76881e-18	-6.895	-3.30121	U82695.5
CTC-338M12.2	9.28509e-16	-3.03698	0.03	0.241	2.28887e-11	0.0102687	-2.41026	0.005	0.042	1	1.53501e-22	-5.17859	0.006	0.245	3.78396e-18	2.74349e-22	-6.88129	0	0.186	6.76297e-18	1.0508e-22	-4.93314	0.006	0.194	2.59034e-18	0.00182377	-2.63048	0.003	0.035	1	0.0102687	6.30482e-22	9.41751e-18	-6.88129	-2.41026	CTC-338M12.2
U2AF2	3.23719e-07	-2.03044	0.036	0.149	0.00798	3.59309e-13	-3.61558	0.019	0.26	8.85732e-09	3.83539e-10	-3.08946	0.017	0.141	9.45462e-06	1.12761e-17	-3.89423	0.011	0.175	2.77967e-13	1.05382e-22	-4.85583	0.006	0.194	2.59778e-18	5.45276e-20	-4.20284	0.012	0.239	1.34416e-15	3.23719e-07	6.32295e-22	9.44459e-18	-4.85583	-2.03044	U2AF2
TLK1	2.07595e-11	-2.12584	0.065	0.252	5.11742e-07	3.72595e-10	-2.6567	0.053	0.266	9.18484e-06	1.25269e-12	-2.09476	0.1	0.301	3.08802e-08	1.07794e-22	-2.83184	0.056	0.303	2.65723e-18	2.10141e-21	-2.65058	0.059	0.287	5.18018e-17	8.77357e-18	-2.81351	0.045	0.274	2.16277e-13	3.72595e-10	6.46764e-22	9.66072e-18	-2.83184	-2.09476	TLK1
TULP4	1.95177e-12	-4.53448	0.006	0.152	4.8113e-08	1.00743e-08	-2.86712	0.014	0.178	0.000248342	2.79746e-12	-3.21875	0.019	0.17	6.89602e-08	9.13047e-17	-3.3599	0.017	0.182	2.25075e-12	1.09338e-22	-3.80036	0.014	0.214	2.69528e-18	1.51794e-18	-5.32608	0.003	0.207	3.74187e-14	1.00743e-08	6.56026e-22	9.79906e-18	-5.32608	-2.86712	TULP4
PGK1	1.84711e-07	-2.36456	0.033	0.146	0.00455331	5.64176e-13	-3.08833	0.034	0.284	1.39075e-08	1.44785e-09	-2.70747	0.028	0.155	3.56909e-05	1.11067e-22	-4.34741	0.009	0.211	2.73791e-18	8.43319e-22	-4.6237	0.008	0.192	2.07887e-17	7.32681e-21	-4.02066	0.018	0.258	1.80613e-16	1.84711e-07	6.66401e-22	9.95403e-18	-4.6237	-2.36456	PGK1
APOA1BP	5.20046e-05	-1.51024	0.053	0.146	1	3.24095e-13	-3.0121	0.029	0.281	7.98927e-09	2.71543e-06	-2.03965	0.03	0.121	0.066938	9.29877e-20	-3.59784	0.017	0.207	2.29224e-15	2.93899e-15	-2.40957	0.055	0.229	7.24491e-11	1.12673e-22	-3.55437	0.027	0.292	2.77749e-18	5.20046e-05	6.76036e-22	1.00979e-17	-3.59784	-1.51024	APOA1BP
AKIP1	1.88198e-10	-1.90372	0.065	0.241	4.63926e-06	3.24837e-10	-2.02324	0.063	0.29	8.00755e-06	2.00474e-08	-1.57754	0.083	0.231	0.000494187	1.13975e-22	-2.59995	0.05	0.294	2.80959e-18	1.16187e-14	-2.05343	0.063	0.24	2.86412e-10	1.59807e-22	-2.95866	0.045	0.319	3.93939e-18	2.00474e-08	6.83847e-22	1.02146e-17	-2.95866	-1.57754	AKIP1
ATP1A4	1.45802e-15	-3.40895	0.018	0.215	3.59417e-11	5.61633e-05	-2.81465	0.014	0.106	1	1.14977e-22	-4.76355	0.008	0.252	2.8343e-18	3.78139e-14	-3.17434	0.019	0.163	9.3215e-10	4.37041e-14	-3.20866	0.018	0.153	1.07735e-09	2.14686e-07	-2.89947	0.018	0.112	0.00529222	5.61633e-05	6.89863e-22	1.03045e-17	-4.76355	-2.81465	ATP1A4
NPAT	2.63975e-13	-4.9268	0.003	0.155	6.50724e-09	4.17788e-16	-5.03705	0.005	0.278	1.02989e-11	3.32653e-15	-5.9591	0	0.158	8.20022e-11	1.81839e-21	-6.59467	0	0.179	4.4825e-17	1.23345e-22	-4.56013	0.008	0.199	3.04059e-18	3.61289e-19	-5.40154	0.003	0.213	8.90615e-15	2.63975e-13	7.40073e-22	1.10545e-17	-6.59467	-4.56013	NPAT
EIF1AD	2.19767e-09	-2.61249	0.024	0.155	5.41749e-05	3.97824e-09	-3.06696	0.014	0.184	9.80675e-05	1.12332e-07	-1.85117	0.044	0.163	0.00276909	1.20407e-18	-3.31954	0.019	0.202	2.96814e-14	1.26447e-22	-3.2941	0.022	0.231	3.11705e-18	7.78781e-15	-2.57568	0.039	0.234	1.91977e-10	1.12332e-07	7.58684e-22	1.13325e-17	-3.31954	-1.85117	EIF1AD
STAT1	2.21618e-12	-3.36456	0.015	0.172	5.4631e-08	1.08923e-07	-3.15569	0.014	0.157	0.00268506	1.79355e-16	-4.65066	0.006	0.184	4.42128e-12	4.39755e-18	-4.40881	0.006	0.168	1.08404e-13	1.26579e-22	-5.67261	0.002	0.184	3.12029e-18	2.013e-16	-4.48774	0.006	0.191	4.96224e-12	1.08923e-07	7.59471e-22	1.13442e-17	-5.67261	-3.15569	STAT1
RNPC3	5.65306e-14	-3.83705	0.012	0.183	1.39354e-09	8.66551e-09	-2.76337	0.024	0.196	0.000213614	3.7034e-15	-4.1492	0.008	0.177	9.12924e-11	3.43029e-19	-4.57873	0.006	0.177	8.45602e-15	1.26789e-22	-5.67261	0.002	0.184	3.12548e-18	2.88209e-16	-4.64089	0.006	0.189	7.10464e-12	8.66551e-09	7.60736e-22	1.13631e-17	-5.67261	-2.76337	RNPC3
FAM126B	1.02223e-12	-3.67199	0.012	0.169	2.51989e-08	6.20933e-16	-6.03705	0	0.266	1.53066e-11	1.05021e-15	-5.03817	0.003	0.17	2.58887e-11	8.27626e-12	-3.2568	0.013	0.129	2.04018e-07	1.28067e-22	-5.80189	0.002	0.184	3.15699e-18	1.75336e-18	-4.4107	0.009	0.218	4.32221e-14	8.27626e-12	7.68404e-22	1.14777e-17	-6.03705	-3.2568	FAM126B
CENPN	1.04023e-08	-2.00842	0.047	0.189	0.000256427	1.32216e-15	-2.40579	0.077	0.393	3.25924e-11	3.68855e-08	-1.43614	0.086	0.233	0.000909264	1.65895e-22	-2.44336	0.063	0.315	4.08948e-18	1.36296e-22	-2.43723	0.057	0.296	3.35984e-18	2.96376e-20	-2.29738	0.086	0.357	7.30596e-16	3.68855e-08	8.17778e-22	1.22152e-17	-2.44336	-1.43614	CENPN
TMEM237	1.90144e-10	-3.2472	0.015	0.149	4.68725e-06	2.11035e-11	-3.39319	0.014	0.224	5.20224e-07	1.84994e-06	-2.05036	0.028	0.119	0.045603	6.47754e-18	-4.87695	0.004	0.161	1.59678e-13	1.39619e-22	-4.37305	0.01	0.203	3.44175e-18	2.52254e-17	-3.75077	0.018	0.223	6.21832e-13	1.84994e-06	8.37714e-22	1.25129e-17	-4.87695	-2.05036	TMEM237
PHRF1	1.9618e-11	-4.14592	0.006	0.14	4.83603e-07	9.93873e-16	-6.13015	0	0.263	2.45e-11	9.76176e-13	-4.87544	0.003	0.138	2.40637e-08	7.48577e-16	-4.1225	0.009	0.154	1.84532e-11	1.79879e-19	-5.04184	0.004	0.164	4.43419e-15	1.44683e-22	-5.58265	0.003	0.247	3.56657e-18	1.9618e-11	8.68096e-22	1.29668e-17	-6.13015	-4.1225	PHRF1
MSL3	1.7462e-20	-3.41984	0.033	0.295	4.30456e-16	1.47903e-10	-3.18787	0.024	0.227	3.64595e-06	3.01853e-15	-2.56909	0.058	0.269	7.44098e-11	1.44936e-22	-3.54631	0.028	0.251	3.57281e-18	1.51529e-17	-2.61538	0.059	0.253	3.73535e-13	8.2238e-19	-3.53987	0.027	0.253	2.02725e-14	1.47903e-10	8.69613e-22	1.29894e-17	-3.54631	-2.56909	MSL3
CEP295	8.20032e-22	-2.69954	0.062	0.361	2.02146e-17	1.11654e-08	-2.52791	0.034	0.211	0.000275237	1.38441e-16	-2.18787	0.078	0.316	3.41272e-12	1.45644e-22	-2.70981	0.05	0.292	3.59028e-18	8.35391e-22	-2.83488	0.041	0.259	2.05932e-17	6.28633e-09	-1.7552	0.071	0.216	0.000154964	1.11654e-08	8.73866e-22	1.30529e-17	-2.83488	-1.7552	CEP295
DLL3	1.92407e-08	-4.44137	0.003	0.097	0.000474303	2.95285e-12	-3.93751	0.014	0.236	7.27906e-08	2.8869e-12	-5.66734	0	0.126	7.11651e-08	4.5238e-15	-5.23662	0.002	0.131	1.11516e-10	1.6952e-18	-5.54708	0.002	0.151	4.17883e-14	1.51203e-22	-5.6615	0.003	0.247	3.72731e-18	1.92407e-08	9.07218e-22	1.35511e-17	-5.66734	-3.93751	DLL3
NUDT9	1.20242e-12	-2.81202	0.024	0.195	2.96409e-08	2.60376e-15	-5.06427	0.005	0.266	6.41852e-11	4.26611e-16	-2.82316	0.033	0.238	1.05164e-11	3.16553e-19	-3.59467	0.015	0.198	7.80334e-15	1.51991e-22	-3.49364	0.014	0.214	3.74674e-18	2.64449e-18	-3.37993	0.024	0.244	6.51894e-14	1.20242e-12	9.11948e-22	1.36218e-17	-5.06427	-2.81202	NUDT9
C6orf106	5.1273e-12	1.17466	0.475	0.229	1.26393e-07	1.4249e-12	1.68826	0.425	0.16	3.51252e-08	9.67121e-14	1.23371	0.465	0.221	2.38405e-09	5.64841e-11	1.10273	0.377	0.182	1.39239e-06	1.72748e-09	1.12595	0.352	0.186	4.25841e-05	1.54097e-22	1.72959	0.438	0.159	3.79865e-18	1.72748e-09	9.24582e-22	1.38105e-17	1.10273	1.72959	C6orf106
TOE1	5.3228e-09	-2.49701	0.033	0.166	0.000131212	1.24241e-07	-4.02324	0.005	0.136	0.00306267	7.73495e-11	-2.77619	0.028	0.17	1.90674e-06	1.61765e-19	-3.58938	0.017	0.205	3.98767e-15	1.59651e-22	-4.15066	0.012	0.207	3.93557e-18	6.02815e-15	-4.0842	0.009	0.181	1.486e-10	1.24241e-07	9.57908e-22	1.43083e-17	-4.15066	-2.49701	TOE1
MOAP1	9.88642e-08	-3.27145	0.009	0.103	0.0024371	4.70865e-11	-4.66265	0.005	0.196	1.16073e-06	5.85667e-11	-4.692	0.003	0.119	1.44373e-06	2.66128e-18	-5.64147	0.002	0.159	6.56032e-14	6.11392e-17	-4.49704	0.006	0.149	1.50714e-12	1.63256e-22	-6.52477	0	0.24	4.02443e-18	9.88642e-08	9.79537e-22	1.46313e-17	-6.52477	-3.27145	MOAP1
EIF3B	0.000265449	-1.26211	0.083	0.175	1	6.53146e-14	-3.26531	0.029	0.29	1.61007e-09	5.30051e-09	-2.05728	0.039	0.17	0.000130663	1.81351e-22	-3.23527	0.03	0.255	4.47049e-18	1.64057e-22	-3.4533	0.024	0.233	4.04418e-18	1.0236e-21	-3.48388	0.024	0.277	2.52328e-17	0.000265449	9.84345e-22	1.47032e-17	-3.48388	-1.26211	EIF3B
RUNDC3B	1.94373e-08	-4.23492	0.003	0.097	0.000479149	2.13028e-08	-4.99522	0	0.139	0.000525135	2.4008e-08	-4.09476	0.003	0.09	0.000591822	2.92362e-19	-6.44443	0	0.161	7.207e-15	1.64117e-22	-5.17511	0.004	0.188	4.04564e-18	1.35408e-14	-4.9649	0.003	0.165	3.33795e-10	2.4008e-08	9.847e-22	1.47085e-17	-6.44443	-4.09476	RUNDC3B
EIF2AK1	2.33959e-07	-2.45202	0.024	0.129	0.00576732	4.55674e-11	-2.6733	0.029	0.248	1.12328e-06	9.35016e-06	-1.80935	0.036	0.124	0.230491	9.85527e-20	-3.0997	0.026	0.225	2.42942e-15	1.65234e-22	-4.00651	0.014	0.212	4.07317e-18	3.31351e-20	-2.92709	0.045	0.296	8.16815e-16	9.35016e-06	9.91402e-22	1.48086e-17	-4.00651	-1.80935	EIF2AK1
C14orf119	1.9195e-10	-2.20191	0.045	0.206	4.73176e-06	1.07933e-08	-2.68537	0.029	0.202	0.000266064	1.09499e-17	-3.24474	0.028	0.243	2.69926e-13	1.67944e-22	-3.55937	0.017	0.23	4.13998e-18	3.71888e-19	-3.32286	0.022	0.203	9.16742e-15	2.3381e-14	-2.89541	0.03	0.213	5.76364e-10	1.07933e-08	1.00766e-21	1.50514e-17	-3.55937	-2.20191	C14orf119
RNF113B	3.02899e-14	-2.67199	0.062	0.278	7.46676e-10	9.03365e-05	-2.35842	0.014	0.103	1	1.76793e-22	-3.8391	0.028	0.289	4.35813e-18	3.43865e-19	-3.46539	0.028	0.223	8.47662e-15	1.02362e-16	-3.24752	0.03	0.199	2.52334e-12	4.8421e-08	-2.45741	0.027	0.136	0.00119363	9.03365e-05	1.06076e-21	1.58446e-17	-3.8391	-2.35842	RNF113B
CXXC1	9.60021e-10	-2.79387	0.03	0.169	2.36655e-05	3.05312e-13	-3.62048	0.024	0.269	7.52626e-09	2.44119e-11	-2.44494	0.033	0.187	6.01778e-07	9.68711e-22	-3.82384	0.015	0.218	2.38797e-17	1.79517e-22	-3.7757	0.01	0.203	4.42526e-18	5.16055e-20	-3.4432	0.021	0.256	1.27213e-15	9.60021e-10	1.0771e-21	1.60886e-17	-3.82384	-2.44494	CXXC1
UMPS	1.49567e-09	-3.35551	0.012	0.132	3.68698e-05	1.06836e-17	-6.21762	0	0.293	2.63361e-13	1.208e-10	-3.692	0.008	0.129	2.97785e-06	9.83236e-17	-4.40881	0.006	0.156	2.42378e-12	1.80342e-22	-6.70236	0	0.177	4.44561e-18	4.82025e-18	-3.56635	0.021	0.236	1.18824e-13	1.49567e-09	1.08205e-21	1.61626e-17	-6.70236	-3.35551	UMPS
TBC1D7	2.20891e-05	-2.23492	0.021	0.097	0.544518	4.03076e-11	-2.97488	0.014	0.221	9.93623e-07	1.37417e-07	-2.70244	0.017	0.112	0.00338747	1.47032e-12	-3.15297	0.015	0.14	3.62449e-08	5.88063e-19	-4.04184	0.01	0.175	1.44963e-14	1.85255e-22	-4.33958	0.012	0.263	4.56673e-18	2.20891e-05	1.11153e-21	1.66029e-17	-4.33958	-2.23492	TBC1D7
RP11-758H9.2	5.25648e-17	-2.41464	0.062	0.312	1.29578e-12	7.24716e-09	-3.3228	0.014	0.178	0.00017865	1.88141e-22	-3.60637	0.025	0.284	4.63785e-18	2.06122e-14	-2.24338	0.05	0.223	5.08112e-10	5.73293e-18	-2.7379	0.035	0.218	1.41322e-13	3.96854e-13	-2.22891	0.039	0.216	9.78285e-09	7.24716e-09	1.12884e-21	1.68615e-17	-3.60637	-2.22891	RP11-758H9.2
R3HCC1L	2.5441e-18	-3.91915	0.015	0.238	6.27145e-14	1.68434e-11	-3.19727	0.024	0.242	4.15207e-07	3.19086e-11	-2.68977	0.028	0.175	7.8658e-07	2.66158e-22	-3.47294	0.022	0.237	6.56105e-18	1.88814e-22	-3.63608	0.018	0.22	4.65446e-18	3.25766e-17	-2.86591	0.036	0.253	8.03046e-13	3.19086e-11	1.13288e-21	1.69219e-17	-3.91915	-2.68977	R3HCC1L
PDHX	1.27527e-16	-2.28394	0.062	0.309	3.14367e-12	3.44148e-13	-2.53781	0.058	0.326	8.4836e-09	6.16391e-16	-2.27967	0.061	0.284	1.51947e-11	3.96144e-14	-1.68124	0.102	0.301	9.76535e-10	1.90968e-22	-2.05448	0.079	0.333	4.70756e-18	3.10497e-17	-2.10068	0.077	0.319	7.65407e-13	3.44148e-13	1.14581e-21	1.7115e-17	-2.53781	-1.68124	PDHX
TIGD4	1.8589e-17	-3.20328	0.033	0.264	4.58237e-13	2.45678e-05	-2.71512	0.024	0.13	0.605621	1.56028e-19	-3.69688	0.025	0.255	3.84624e-15	1.93719e-22	-3.78732	0.022	0.237	4.77537e-18	4.52783e-22	-4.56877	0.01	0.199	1.11616e-17	5.93723e-08	-2.47149	0.021	0.125	0.00146359	2.45678e-05	1.16231e-21	1.73615e-17	-4.56877	-2.47149	TIGD4
MYO3A	7.48988e-17	-2.17523	0.089	0.35	1.84633e-12	3.41386e-06	-1.41395	0.092	0.254	0.084155	1.99365e-17	-2.04524	0.097	0.352	4.91454e-13	1.94482e-22	-2.05701	0.117	0.391	4.79418e-18	1.23596e-19	-1.88283	0.118	0.363	3.04677e-15	1.02944e-11	-1.83665	0.08	0.263	2.53768e-07	3.41386e-06	1.16689e-21	1.74299e-17	-2.17523	-1.41395	MYO3A
COG6	1.36975e-11	-2.57101	0.036	0.203	3.37658e-07	1.07249e-15	-5.11722	0.005	0.272	2.64379e-11	2.93824e-12	-2.58465	0.033	0.197	7.24306e-08	9.27985e-22	-3.34741	0.024	0.237	2.28758e-17	1.97005e-22	-3.68591	0.016	0.216	4.85638e-18	3.56011e-20	-3.78338	0.018	0.252	8.77603e-16	1.36975e-11	1.18203e-21	1.7656e-17	-5.11722	-2.57101	COG6
CENPL	5.28874e-11	-3.60487	0.012	0.149	1.30373e-06	7.94693e-11	-4.07769	0.01	0.202	1.959e-06	2.65451e-10	-3.37007	0.011	0.131	6.54363e-06	1.13423e-19	-5.51314	0.002	0.17	2.79599e-15	2.00979e-22	-4.86901	0.006	0.192	4.95433e-18	3.9336e-19	-6.44677	0	0.207	9.69673e-15	2.65451e-10	1.20587e-21	1.80121e-17	-6.44677	-3.37007	CENPL
PRPF40B	1.83918e-12	-2.48868	0.045	0.229	4.53377e-08	9.36274e-16	-3.6567	0.019	0.302	2.30801e-11	9.75183e-08	-1.79121	0.05	0.172	0.00240392	2.00986e-22	-3.02548	0.043	0.278	4.9545e-18	3.62764e-20	-2.73401	0.043	0.251	8.94249e-16	8.25177e-18	-3.05445	0.039	0.263	2.03414e-13	9.75183e-08	1.20591e-21	1.80127e-17	-3.6567	-1.79121	PRPF40B
KIAA1551	7.22723e-12	-3.90372	0.006	0.146	1.78159e-07	3.4657e-12	-2.75279	0.024	0.257	8.54331e-08	4.28724e-14	-5.05728	0.003	0.153	1.05685e-09	4.66893e-21	-5.64147	0.002	0.182	1.15094e-16	2.01089e-22	-4.74586	0.004	0.188	4.95705e-18	7.50351e-20	-3.79141	0.018	0.248	1.84969e-15	7.22723e-12	1.20653e-21	1.8022e-17	-5.64147	-2.75279	KIAA1551
ZNF596	6.63109e-16	-2.78746	0.056	0.287	1.63463e-11	0.000128668	-2.2488	0.014	0.1	1	2.01224e-22	-3.46647	0.033	0.299	4.96037e-18	1.54512e-15	-2.8449	0.035	0.205	3.80887e-11	2.7644e-13	-2.92222	0.028	0.166	6.81453e-09	1.33849e-06	-2.21734	0.027	0.119	0.0329952	0.000128668	1.20734e-21	1.80341e-17	-3.46647	-2.21734	ZNF596
USP11	2.72467e-06	-1.90222	0.089	0.212	0.0671657	2.26714e-09	-2.51146	0.072	0.281	5.58872e-05	9.27728e-10	-2.57144	0.091	0.252	2.28694e-05	1.97475e-14	-2.48628	0.061	0.239	4.86796e-10	3.79032e-20	-2.82036	0.063	0.283	9.34351e-16	2.01228e-22	-3.40154	0.045	0.316	4.96047e-18	2.72467e-06	1.20737e-21	1.80345e-17	-3.40154	-1.90222	USP11
LRRC40	2.51337e-11	-4.53448	0.003	0.132	6.1957e-07	1.30904e-13	-4.76574	0.005	0.239	3.22691e-09	5.80868e-13	-4.89682	0.003	0.141	1.4319e-08	6.44158e-19	-4.59467	0.006	0.175	1.58791e-14	2.01576e-22	-4.81557	0.006	0.192	4.96906e-18	4.43081e-17	-4.31637	0.009	0.204	1.09224e-12	2.51337e-11	1.20946e-21	1.80657e-17	-4.89682	-4.31637	LRRC40
RDH10	4.057e-10	-2.21961	0.047	0.206	1.00009e-05	6.96679e-06	-2.52443	0.019	0.133	0.171738	4.90646e-17	-3.3809	0.022	0.226	1.20949e-12	4.3032e-18	-3.28851	0.019	0.198	1.06078e-13	2.01714e-22	-3.4862	0.02	0.225	4.97245e-18	4.22472e-09	-2.51291	0.027	0.149	0.000104144	6.96679e-06	1.21028e-21	1.8078e-17	-3.4862	-2.21961	RDH10
LARP4B	2.2828e-12	-3.33199	0.018	0.178	5.62733e-08	9.02983e-10	-3.86712	0.01	0.184	2.22594e-05	2.49158e-10	-2.97928	0.017	0.143	6.142e-06	1.03852e-15	-3.50834	0.011	0.159	2.56006e-11	2.05494e-22	-4.70236	0.006	0.192	5.06563e-18	9.35592e-15	-3.56635	0.015	0.191	2.30633e-10	9.02983e-10	1.23296e-21	1.84168e-17	-4.70236	-2.97928	LARP4B
ANKS3	1.95797e-09	-2.89705	0.018	0.143	4.82659e-05	3.62848e-14	-4.90776	0.005	0.248	8.94457e-10	2.08649e-11	-3.53182	0.011	0.143	5.1434e-07	1.80525e-21	-6.56261	0	0.179	4.45013e-17	8.03048e-14	-3.39143	0.014	0.143	1.97959e-09	2.09403e-22	-5.52477	0.003	0.245	5.16198e-18	1.95797e-09	1.25642e-21	1.87671e-17	-6.56261	-2.89705	ANKS3
CDK10	1.68982e-08	-2.71033	0.024	0.143	0.000416557	9.99094e-15	-5.07769	0.005	0.257	2.46287e-10	1.73038e-08	-2.95231	0.014	0.117	0.000426555	1.41196e-13	-3.08688	0.017	0.154	3.48063e-09	2.14899e-16	-3.20866	0.018	0.173	5.29747e-12	2.13471e-22	-4.20143	0.015	0.268	5.26227e-18	1.73038e-08	1.28082e-21	1.91317e-17	-5.07769	-2.71033	CDK10
CCDC24	3.68516e-13	-2.70441	0.03	0.212	9.08428e-09	9.83884e-06	-2.15569	0.029	0.148	0.242537	1.25117e-17	-4.10214	0.011	0.209	3.08426e-13	2.33214e-22	-3.99377	0.013	0.218	5.74895e-18	1.80234e-20	-3.47996	0.018	0.205	4.44295e-16	3.84565e-14	-3.13666	0.024	0.2	9.47991e-10	9.83884e-06	1.39928e-21	2.09011e-17	-4.10214	-2.15569	CCDC24
UBE2D1	1.70193e-09	-4.00842	0.006	0.117	4.19542e-05	9.3944e-10	-5.15569	0	0.163	2.31581e-05	1.42672e-10	-4.13128	0.006	0.121	3.51701e-06	2.34979e-22	-5.30927	0.004	0.198	5.79248e-18	1.65563e-21	-5.77415	0.002	0.175	4.08129e-17	6.314e-17	-4.39232	0.009	0.202	1.55646e-12	1.70193e-09	1.40988e-21	2.10593e-17	-5.77415	-4.00842	UBE2D1
PGM2L1	5.99727e-11	-4.19745	0.006	0.135	1.47839e-06	3.90869e-14	-4.41026	0.01	0.257	9.63531e-10	2.00693e-12	-3.99918	0.008	0.148	4.94728e-08	2.36593e-22	-5.16013	0.004	0.198	5.83224e-18	1.64496e-19	-4.14654	0.01	0.179	4.055e-15	1.73941e-18	-4.51631	0.009	0.218	4.28782e-14	5.99727e-11	1.41956e-21	2.12039e-17	-5.16013	-3.99918	PGM2L1
TBCCD1	4.69335e-13	-4.8075	0.003	0.152	1.15696e-08	6.65429e-12	-4.22969	0.01	0.221	1.64035e-07	1.49137e-13	-4.09476	0.008	0.16	3.67637e-09	6.01418e-20	-5.54631	0.002	0.172	1.48256e-15	2.41504e-22	-5.67261	0.002	0.181	5.95331e-18	4.46495e-20	-4.51631	0.009	0.234	1.10065e-15	6.65429e-12	1.44902e-21	2.1644e-17	-5.67261	-4.09476	TBCCD1
SLC35G2	2.18741e-14	-2.70084	0.042	0.246	5.39218e-10	2.56752e-13	-2.81756	0.048	0.311	6.32919e-09	3.1328e-15	-2.32242	0.064	0.279	7.72268e-11	2.41563e-22	-3.1287	0.035	0.262	5.95476e-18	1.63026e-21	-2.82789	0.041	0.257	4.01874e-17	2.72483e-09	-1.6415	0.086	0.242	6.71697e-05	2.72483e-09	1.44938e-21	2.16493e-17	-3.1287	-1.6415	SLC35G2
PET117	6.57954e-08	-3.18218	0.012	0.112	0.00162192	2.22641e-13	-4.29243	0.01	0.245	5.48833e-09	1.51785e-07	-3.61671	0.006	0.087	0.00374164	2.63165e-18	-4.31954	0.009	0.175	6.48729e-14	2.42831e-22	-5.7315	0.002	0.181	5.98603e-18	7.71674e-18	-3.81657	0.015	0.223	1.90225e-13	1.51785e-07	1.45699e-21	2.1763e-17	-5.7315	-3.18218	PET117
CES2	8.72071e-09	-3.09248	0.015	0.129	0.000214974	6.56652e-12	-4.30769	0.01	0.221	1.61871e-07	2.117e-11	-4.78663	0.003	0.124	5.21862e-07	4.46973e-20	-6.59467	0	0.168	1.10183e-15	2.43056e-22	-5.76007	0.002	0.181	5.99157e-18	5.57387e-21	-4.50609	0.012	0.248	1.37402e-16	8.72071e-09	1.45833e-21	2.17831e-17	-6.59467	-3.09248	CES2
FUT8	3.0359e-14	-2.79082	0.033	0.229	7.4838e-10	3.56231e-13	-3.92271	0.014	0.251	8.78146e-09	5.69886e-08	-1.96136	0.047	0.17	0.00140483	3.27761e-19	-2.96135	0.028	0.225	8.07964e-15	6.11389e-20	-3.04848	0.026	0.218	1.50713e-15	2.4419e-22	-3.32696	0.03	0.293	6.01952e-18	5.69886e-08	1.46514e-21	2.18848e-17	-3.92271	-1.96136	FUT8
ABHD17B	8.47417e-12	-3.01561	0.021	0.178	2.08897e-07	2.9613e-09	-3.8253	0.01	0.175	7.2999e-05	2.69689e-08	-2.48743	0.025	0.136	0.000664812	2.45811e-22	-3.52226	0.022	0.237	6.05949e-18	3.6026e-22	-3.78809	0.014	0.21	8.88077e-18	2.44046e-17	-4.68182	0.006	0.2	6.01598e-13	2.69689e-08	1.47487e-21	2.20301e-17	-4.68182	-2.48743	ABHD17B
ZNF10	6.50631e-13	-4.22254	0.006	0.158	1.60387e-08	1.87059e-07	-2.78223	0.014	0.154	0.0046112	7.64124e-15	-4.49118	0.006	0.167	1.88364e-10	2.78301e-18	-4.15727	0.009	0.175	6.8604e-14	2.55075e-22	-4.30488	0.006	0.192	6.28786e-18	3.6305e-13	-3.83484	0.009	0.162	8.94956e-09	1.87059e-07	1.53045e-21	2.28603e-17	-4.49118	-2.78223	ZNF10
UGT3A1	3.25155e-20	-2.84764	0.056	0.332	8.01541e-16	1.18078e-05	-3.26766	0.019	0.127	0.291075	2.57218e-22	-3.26879	0.042	0.311	6.34067e-18	7.46486e-13	-2.48898	0.043	0.195	1.84016e-08	1.58814e-17	-3.24519	0.022	0.19	3.91491e-13	0.00024686	-1.71697	0.048	0.119	1	0.00024686	1.54331e-21	2.30524e-17	-3.26879	-1.71697	UGT3A1
B4GALNT3	5.00885e-08	2.07796	0.151	0.032	0.00123473	1.7061e-12	2.93096	0.232	0.036	4.2057e-08	1.47691e-11	2.45368	0.177	0.032	3.64073e-07	4.65585e-08	2.23505	0.121	0.025	0.00114771	0.000374425	1.22048	0.104	0.043	1	2.57401e-22	2.78205	0.247	0.04	6.34518e-18	0.000374425	1.5444e-21	2.30688e-17	1.22048	2.93096	B4GALNT3
CASC2	2.73327e-17	-2.5114	0.059	0.309	6.73779e-13	4.59044e-05	-2.07769	0.034	0.142	1	9.10562e-22	-2.87783	0.047	0.318	2.24463e-17	2.64763e-22	-2.86585	0.043	0.278	6.52667e-18	4.92075e-17	-2.25271	0.063	0.259	1.21301e-12	1.09908e-09	-2.0389	0.054	0.199	2.70933e-05	4.59044e-05	1.58858e-21	2.37286e-17	-2.87783	-2.0389	CASC2
MCRS1	7.17341e-11	-2.07728	0.077	0.261	1.76832e-06	5.0878e-13	-2.90776	0.043	0.299	1.25419e-08	6.73942e-17	-2.37764	0.078	0.316	1.66133e-12	4.33217e-18	-2.68182	0.05	0.253	1.06792e-13	2.64246e-20	-2.35683	0.075	0.305	6.51393e-16	2.67416e-22	-2.58496	0.08	0.365	6.59208e-18	7.17341e-11	1.6045e-21	2.39664e-17	-2.90776	-2.07728	MCRS1
ACSL6	3.82358e-19	-4.02277	0.015	0.246	9.42551e-15	0.000311909	-1.64473	0.005	0.073	1	2.72656e-22	-5.09476	0.006	0.243	6.72123e-18	4.49593e-22	-5.2701	0.004	0.195	1.10829e-17	5.12035e-18	-4.56338	0.006	0.158	1.26222e-13	2.52506e-09	-4.56635	0.003	0.106	6.22453e-05	0.000311909	1.63593e-21	2.44359e-17	-5.2701	-1.64473	ACSL6
PPM1B	2.71948e-10	-1.84434	0.089	0.272	6.70379e-06	6.95064e-12	-2.04942	0.082	0.344	1.7134e-07	3.80762e-06	-1.2382	0.102	0.226	0.0938617	2.29356e-18	-2.1375	0.069	0.292	5.65386e-14	2.74273e-22	-2.47135	0.059	0.296	6.7611e-18	3.79425e-18	-2.24685	0.074	0.322	9.35322e-14	3.80762e-06	1.64564e-21	2.45809e-17	-2.47135	-1.2382	PPM1B
PPP4R3B	3.16119e-11	-2.69368	0.024	0.178	7.79265e-07	9.59254e-14	-4.03705	0.014	0.26	2.36466e-09	1.2183e-13	-3.65735	0.011	0.167	3.00323e-09	2.07355e-21	-4.59467	0.006	0.195	5.11151e-17	2.83438e-22	-4.20312	0.01	0.201	6.98702e-18	1.5128e-19	-4.73141	0.006	0.223	3.7292e-15	3.16119e-11	1.70063e-21	2.54023e-17	-4.73141	-2.69368	PPP4R3B
YRDC	1.44844e-12	-4.01561	0.009	0.16	3.57054e-08	2.59761e-12	-4.71512	0.005	0.218	6.40338e-08	2.43087e-17	-5.30121	0.003	0.187	5.99235e-13	2.85953e-22	-4.8148	0.006	0.202	7.04902e-18	3.11593e-21	-5.61121	0.002	0.173	7.68107e-17	1.21785e-18	-4.33573	0.009	0.22	3.00213e-14	2.59761e-12	1.71572e-21	2.56276e-17	-5.61121	-4.01561	YRDC
DHPS	5.07771e-07	-1.79752	0.071	0.201	0.0125171	2.88506e-16	-3.44174	0.029	0.326	7.11195e-12	7.28371e-13	-2.52721	0.047	0.226	1.79551e-08	2.87925e-22	-3.31954	0.03	0.253	7.09765e-18	4.4843e-18	-2.7929	0.045	0.235	1.10543e-13	1.83688e-21	-2.5764	0.068	0.345	4.52809e-17	5.07771e-07	1.72755e-21	2.58045e-17	-3.44174	-1.79752	DHPS
WIPF2	1.32242e-12	-3.97189	0.006	0.155	3.25989e-08	1.64307e-07	-2.90776	0.019	0.163	0.00405033	1.61328e-17	-6.33292	0	0.182	3.97689e-13	2.90284e-22	-4.73073	0.006	0.202	7.1558e-18	1.65081e-21	-5.70236	0.002	0.175	4.0694e-17	8.40811e-22	-4.9649	0.006	0.245	2.07268e-17	1.64307e-07	1.74171e-21	2.60159e-17	-6.33292	-2.90776	WIPF2
AQP7	2.94237e-22	-3.45854	0.036	0.318	7.25324e-18	9.62221e-06	-2.3228	0.029	0.148	0.237197	5.4484e-21	-3.04031	0.047	0.308	1.34308e-16	1.39103e-16	-2.8574	0.035	0.214	3.42902e-12	4.95462e-16	-3.02176	0.026	0.186	1.22136e-11	1.19145e-06	-1.87068	0.065	0.176	0.0293704	9.62221e-06	1.76542e-21	2.63701e-17	-3.45854	-1.87068	AQP7
SMURF2	2.47599e-14	-3.35162	0.018	0.201	6.10357e-10	5.15758e-10	-2.95216	0.034	0.233	1.27139e-05	3.25161e-14	-3.13128	0.022	0.197	8.01554e-10	2.94351e-22	-4.64147	0.006	0.202	7.25604e-18	2.74408e-19	-4.25757	0.008	0.173	6.76442e-15	3.9455e-16	-3.0398	0.027	0.228	9.72605e-12	5.15758e-10	1.7661e-21	2.63803e-17	-4.64147	-2.95216	SMURF2
SUPT7L	1.98244e-11	-4.065	0.006	0.14	4.88692e-07	5.61969e-10	-3.02324	0.019	0.208	1.38531e-05	3.73047e-15	-4.09476	0.008	0.177	9.19599e-11	7.99834e-17	-4.69174	0.004	0.152	1.97167e-12	8.12667e-16	-5.21693	0.002	0.13	2.0033e-11	3.01241e-22	-5.49923	0.003	0.244	7.42588e-18	5.61969e-10	1.80744e-21	2.69978e-17	-5.49923	-3.02324	SUPT7L
DLG1	1.02855e-09	-3.05805	0.021	0.152	2.53548e-05	2.31303e-13	-3.63023	0.019	0.263	5.70185e-09	7.40592e-11	-2.56068	0.039	0.189	1.82563e-06	1.6285e-15	-3.11662	0.024	0.184	4.01441e-11	9.07166e-15	-2.54082	0.039	0.199	2.23625e-10	3.02112e-22	-3.30986	0.03	0.293	7.44736e-18	1.02855e-09	1.81267e-21	2.70759e-17	-3.63023	-2.54082	DLG1
ADK	1.78425e-12	-2.11246	0.062	0.261	4.39834e-08	9.77346e-07	-2.02324	0.048	0.199	0.0240926	2.00149e-10	-1.91627	0.066	0.231	4.93387e-06	3.07592e-22	-2.88274	0.037	0.267	7.58246e-18	1.73619e-15	-2.05112	0.055	0.235	4.27987e-11	3.48446e-07	-1.59877	0.065	0.186	0.00858955	9.77346e-07	1.84555e-21	2.7567e-17	-2.88274	-1.59877	ADK
ZNF236	1.02634e-08	-2.73088	0.021	0.14	0.000253003	8.45988e-12	-3.78223	0.01	0.221	2.08545e-07	7.12509e-13	-4.01881	0.008	0.153	1.75641e-08	4.90465e-16	-3.70579	0.013	0.166	1.20904e-11	5.2169e-17	-3.72323	0.012	0.164	1.28602e-12	3.12774e-22	-5.56635	0.003	0.244	7.7102e-18	1.02634e-08	1.87665e-21	2.80315e-17	-5.56635	-2.73088	ZNF236
LRP6	1.34429e-10	-4.62195	0.003	0.123	3.3138e-06	7.12684e-09	-3.22969	0.019	0.187	0.000175684	5.54402e-07	-2.70244	0.017	0.104	0.0136666	2.73488e-16	-4.82384	0.004	0.147	6.74175e-12	3.12907e-22	-5.11739	0.004	0.186	7.71348e-18	2.41145e-19	-4.08877	0.012	0.232	5.94447e-15	5.54402e-07	1.87744e-21	2.80434e-17	-5.11739	-2.70244	LRP6
MRPL15	1.11211e-07	-3.18218	0.012	0.109	0.00274146	3.39869e-13	-4.4793	0.01	0.242	8.37811e-09	1.43653e-10	-4.05728	0.006	0.121	3.5412e-06	1.38823e-20	-4.73073	0.006	0.189	3.42212e-16	3.1334e-22	-5.08765	0.004	0.186	7.72415e-18	2.97697e-18	-3.7425	0.018	0.232	7.33853e-14	1.11211e-07	1.88004e-21	2.80822e-17	-5.08765	-3.18218	MRPL15
GATAD2A	1.0457e-07	-1.78351	0.059	0.195	0.00257774	1.1793e-13	-3.43431	0.029	0.284	2.90709e-09	1.97528e-12	-2.54116	0.033	0.199	4.86927e-08	1.1506e-20	-3.0997	0.028	0.237	2.83635e-16	2.11248e-17	-2.70062	0.028	0.203	5.20748e-13	3.15875e-22	-3.53318	0.027	0.287	7.78664e-18	1.0457e-07	1.89525e-21	2.83094e-17	-3.53318	-1.78351	GATAD2A
ALG13	5.97376e-09	-2.71033	0.024	0.149	0.000147259	1.85439e-12	-4.33775	0.01	0.23	4.57126e-08	1.50958e-09	-2.65735	0.022	0.146	3.72126e-05	4.50378e-21	-4.46539	0.009	0.198	1.11023e-16	3.16932e-22	-3.81011	0.018	0.218	7.81269e-18	1.93695e-14	-3.18492	0.024	0.204	4.77478e-10	5.97376e-09	1.90159e-21	2.84041e-17	-4.46539	-2.65735	ALG13
RHBDD3	5.19396e-09	-3.065	0.015	0.132	0.000128036	2.25803e-14	-3.43828	0.019	0.281	5.56627e-10	1.19892e-11	-3.13128	0.017	0.158	2.95547e-07	6.50706e-16	-4.23662	0.006	0.149	1.60406e-11	6.37915e-17	-4.2971	0.006	0.149	1.57252e-12	3.1768e-22	-4.144	0.015	0.266	7.83113e-18	5.19396e-09	1.90608e-21	2.84711e-17	-4.2971	-3.065	RHBDD3
BANP	1.70887e-08	-2.37273	0.03	0.155	0.000421253	3.93297e-12	-4.66265	0.005	0.215	9.69518e-08	9.49471e-13	-3.67725	0.011	0.158	2.34054e-08	6.45203e-16	-4.23662	0.006	0.149	1.59049e-11	3.17924e-22	-4.00821	0.012	0.205	7.83715e-18	2.14128e-18	-3.63048	0.018	0.234	5.27847e-14	1.70887e-08	1.90755e-21	2.8493e-17	-4.66265	-2.37273	BANP
ADD1	1.2301e-07	-1.7651	0.068	0.206	0.00303232	1.55073e-10	-2.30008	0.063	0.29	3.82269e-06	4.57355e-06	-1.43228	0.061	0.167	0.112743	5.03551e-14	-1.92641	0.074	0.257	1.2413e-09	5.19667e-15	-2.05889	0.071	0.255	1.28103e-10	3.21516e-22	-2.5768	0.068	0.353	7.9257e-18	4.57355e-06	1.9291e-21	2.88149e-17	-2.5768	-1.43228	ADD1
PDE3B	1.90367e-15	-4.49384	0.006	0.186	4.69273e-11	1.56355e-07	-2.41966	0.034	0.19	0.00385431	2.336e-12	-2.86247	0.025	0.182	5.75846e-08	6.19906e-21	-3.62293	0.019	0.221	1.52813e-16	3.26189e-22	-3.7315	0.018	0.218	8.04088e-18	1.01564e-17	-3.52477	0.021	0.232	2.50365e-13	1.56355e-07	1.95713e-21	2.92337e-17	-4.49384	-2.41966	PDE3B
IKZF5	6.94174e-11	-3.67744	0.006	0.135	1.71121e-06	2.24382e-14	-4.79853	0.005	0.251	5.53124e-10	2.77231e-10	-5.39432	0	0.104	6.83403e-06	9.9596e-16	-3.52745	0.013	0.163	2.45514e-11	3.32433e-22	-6.54708	0	0.175	8.1948e-18	1.51732e-19	-4.74112	0.006	0.223	3.74036e-15	2.77231e-10	1.9946e-21	2.97933e-17	-6.54708	-3.52745	IKZF5
GLMN	1.27651e-09	-3.50411	0.009	0.126	3.14674e-05	6.13158e-17	-6.05072	0	0.281	1.5115e-12	2.38812e-10	-4.00575	0.006	0.119	5.88695e-06	3.43259e-18	-4.94486	0.004	0.163	8.46168e-14	3.3244e-22	-6.56338	0	0.175	8.19497e-18	1.17187e-19	-5.32608	0.003	0.218	2.88878e-15	1.27651e-09	1.99464e-21	2.97939e-17	-6.56338	-3.50411	GLMN
STXBP3	7.83543e-11	-3.70441	0.009	0.14	1.93151e-06	5.29751e-10	-4.41026	0.005	0.178	1.30589e-05	5.92958e-13	-3.21875	0.017	0.172	1.4617e-08	2.65552e-20	-4.65673	0.006	0.186	6.54613e-16	3.38554e-22	-6.64223	0	0.175	8.34571e-18	4.43604e-17	-4.30659	0.009	0.204	1.09353e-12	5.29751e-10	2.03133e-21	3.03419e-17	-6.64223	-3.21875	STXBP3
RPL22L1	2.91023e-13	-2.38446	0.074	0.284	7.17401e-09	3.86583e-07	-1.68035	0.092	0.272	0.00952966	1.54831e-20	-3.30289	0.047	0.303	3.81673e-16	1.88936e-18	-2.63707	0.056	0.269	4.65747e-14	3.38848e-22	-3.20071	0.041	0.261	8.35295e-18	7.05735e-19	-2.42418	0.071	0.329	1.73971e-14	3.86583e-07	2.03309e-21	3.03683e-17	-3.30289	-1.68035	RPL22L1
ASCC1	6.10993e-06	-2.00842	0.033	0.126	0.150616	4.63215e-11	-3.4766	0.014	0.218	1.14187e-06	1.33599e-11	-2.51717	0.036	0.194	3.29334e-07	1.27712e-17	-3.04465	0.026	0.207	3.14822e-13	3.44283e-22	-3.4452	0.022	0.227	8.48691e-18	4.79199e-16	-3.45943	0.018	0.21	1.18127e-11	6.10993e-06	2.0657e-21	3.08553e-17	-3.4766	-2.00842	ASCC1
CCDC150	1.91158e-17	-2.93658	0.039	0.275	4.71223e-13	7.34629e-12	-3.20195	0.019	0.242	1.81093e-07	7.94581e-20	-3.74347	0.014	0.238	1.95872e-15	1.91372e-16	-2.39673	0.045	0.234	4.71752e-12	3.50245e-22	-3.42155	0.022	0.227	8.63389e-18	1.66962e-13	-2.42081	0.045	0.229	4.11578e-09	7.34629e-12	2.10147e-21	3.13897e-17	-3.74347	-2.39673	CCDC150
TMEM98	2.55117e-11	-3.11945	0.018	0.166	6.28888e-07	6.06372e-14	-4.14298	0.014	0.263	1.49477e-09	2.4904e-13	-3.61671	0.014	0.17	6.13908e-09	3.54811e-22	-3.01886	0.035	0.262	8.74644e-18	5.08332e-22	-3.03666	0.033	0.246	1.25309e-17	4.48384e-22	-4.37744	0.009	0.255	1.10531e-17	2.55117e-11	2.12886e-21	3.17988e-17	-4.37744	-3.01886	TMEM98
MBTD1	8.12706e-11	-2.19345	0.05	0.221	2.0034e-06	3.65393e-08	-2.25569	0.039	0.211	0.00090073	2.45974e-16	-2.90889	0.033	0.24	6.06351e-12	4.26222e-18	-3.00744	0.026	0.211	1.05068e-13	3.5539e-22	-3.64836	0.018	0.218	8.76071e-18	4.82252e-16	-3.01381	0.033	0.236	1.1888e-11	3.65393e-08	2.13234e-21	3.18507e-17	-3.64836	-2.19345	MBTD1
CYLD	6.50955e-17	-2.7841	0.042	0.275	1.60467e-12	6.15344e-06	-1.55726	0.063	0.208	0.151688	9.14485e-17	-2.44162	0.053	0.279	2.2543e-12	3.56109e-22	-2.85241	0.041	0.274	8.77844e-18	4.60736e-17	-2.14128	0.065	0.263	1.13576e-12	5.84921e-12	-2.22239	0.051	0.221	1.44189e-07	6.15344e-06	2.13665e-21	3.19152e-17	-2.85241	-1.55726	CYLD
SOS1	4.56598e-14	-3.20586	0.024	0.209	1.12556e-09	1.80835e-07	-4.10416	0.005	0.133	0.00445777	3.59206e-22	-4.86464	0.008	0.248	8.85478e-18	3.99898e-19	-4.31954	0.009	0.182	9.85789e-15	4.1771e-14	-3.28928	0.018	0.153	1.0297e-09	7.0629e-11	-3.70683	0.009	0.136	1.74108e-06	1.80835e-07	2.15523e-21	3.21927e-17	-4.86464	-3.20586	SOS1
SDF2	5.49492e-15	-5.85641	0	0.166	1.35455e-10	8.50113e-13	-3.84636	0.014	0.245	2.09561e-08	1.94516e-15	-5.9591	0	0.16	4.79502e-11	6.3538e-17	-4.08688	0.009	0.163	1.56628e-12	1.37943e-19	-5.37305	0.002	0.16	3.40042e-15	3.61076e-22	-3.95061	0.018	0.271	8.90089e-18	8.50113e-13	2.16646e-21	3.23604e-17	-5.9591	-3.84636	SDF2
LINC00606	5.69717e-11	2.27287	0.217	0.049	1.40441e-06	8.37254e-13	3.79268	0.188	0.015	2.06391e-08	2.77087e-07	1.61807	0.186	0.066	0.00683046	1.29001e-13	2.70454	0.18	0.028	3.18001e-09	4.592e-12	2.26991	0.161	0.028	1.13197e-07	3.68981e-22	3.15612	0.196	0.018	9.09574e-18	2.77087e-07	2.21388e-21	3.30688e-17	1.61807	3.79268	LINC00606
SNRNP35	5.14465e-12	-2.71891	0.03	0.198	1.26821e-07	2.56692e-12	-4.6082	0.005	0.218	6.32771e-08	3.96289e-14	-2.96316	0.022	0.197	9.76893e-10	4.22372e-18	-3.08688	0.024	0.207	1.04119e-13	3.7052e-22	-3.76007	0.014	0.21	9.13368e-18	3.58997e-13	-2.84027	0.027	0.196	8.84964e-09	5.14465e-12	2.22312e-21	3.32067e-17	-4.6082	-2.71891	SNRNP35
PUM1	4.3085e-07	-1.79752	0.056	0.181	0.0106209	1.25473e-10	-3.76574	0.014	0.208	3.09304e-06	1.79716e-09	-2.1492	0.042	0.18	4.43019e-05	2.41882e-20	-3.49287	0.019	0.216	5.96264e-16	3.71729e-22	-2.86024	0.033	0.248	9.1635e-18	4.72975e-19	-3.28483	0.027	0.256	1.16593e-14	4.3085e-07	2.23037e-21	3.33151e-17	-3.76574	-1.79752	PUM1
PRH2	2.31638e-13	2.12683	0.27	0.063	5.71011e-09	1.08103e-09	2.70962	0.184	0.03	2.66484e-05	3.75435e-22	2.85361	0.294	0.039	9.25485e-18	1.4469e-18	2.58689	0.258	0.046	3.56675e-14	1.70674e-10	2.21816	0.161	0.037	4.20728e-06	6.71128e-19	3.77573	0.152	0.01	1.6544e-14	1.08103e-09	2.25261e-21	3.36473e-17	2.12683	3.77573	PRH2
CHD3	9.95005e-08	-2.27145	0.045	0.169	0.00245279	9.60074e-14	-3.38889	0.034	0.293	2.36668e-09	9.3448e-07	-1.93864	0.042	0.146	0.0230359	3.87428e-22	-4.0981	0.015	0.221	9.5505e-18	8.87018e-21	-3.13973	0.033	0.235	2.18659e-16	3.33986e-21	-3.33573	0.033	0.287	8.23308e-17	9.3448e-07	2.32457e-21	3.47221e-17	-4.0981	-1.93864	CHD3
BNIP2	1.16639e-09	-2.87009	0.018	0.146	2.87526e-05	1.05545e-12	-3.79853	0.01	0.236	2.60178e-08	3.39444e-12	-3.85375	0.008	0.146	8.36763e-08	1.1452e-20	-5.00971	0.004	0.184	2.82302e-16	3.88528e-22	-4.7315	0.006	0.19	9.57761e-18	1.4378e-20	-4.0218	0.015	0.25	3.54432e-16	1.16639e-09	2.33117e-21	3.48207e-17	-5.00971	-2.87009	BNIP2
ACLY	1.69888e-07	-1.66322	0.071	0.209	0.00418791	1.02081e-07	-1.75279	0.068	0.251	0.0025164	9.66187e-12	-2.02726	0.061	0.238	2.38175e-07	3.89355e-22	-4.29633	0.011	0.211	9.59799e-18	1.27487e-20	-3.14654	0.028	0.227	3.14268e-16	3.54409e-16	-2.52945	0.051	0.266	8.73655e-12	1.69888e-07	2.33613e-21	3.48948e-17	-4.29633	-1.66322	ACLY
DNAJC3-AS1	6.7126e-13	-3.49384	0.015	0.178	1.65472e-08	6.37048e-10	-5.25354	0	0.166	1.57039e-05	1.55862e-10	-3.50979	0.011	0.133	3.84214e-06	5.96761e-20	-5.40881	0.002	0.172	1.47108e-15	3.90632e-22	-4.70236	0.006	0.19	9.62947e-18	8.97918e-15	-3.65124	0.015	0.191	2.21346e-10	6.37048e-10	2.34379e-21	3.50092e-17	-5.40881	-3.49384	DNAJC3-AS1
NUP85	2.28891e-08	-3.18218	0.012	0.117	0.00056424	6.16859e-14	-4.02324	0.014	0.263	1.52062e-09	6.17046e-13	-5.71625	0	0.133	1.52108e-08	2.79293e-19	-4.87695	0.004	0.172	6.88485e-15	3.90672e-22	-4.74586	0.006	0.19	9.63045e-18	6.43615e-18	-4.07961	0.012	0.218	1.58658e-13	2.28891e-08	2.34403e-21	3.50128e-17	-5.71625	-3.18218	NUP85
CHD1L	9.22741e-09	-1.92934	0.05	0.195	0.000227465	1.51069e-05	-1.57073	0.072	0.211	0.372401	9.15966e-08	-1.84683	0.05	0.172	0.00225795	1.21098e-17	-2.65977	0.039	0.232	2.9852e-13	4.02974e-22	-3.26898	0.024	0.231	9.9337e-18	4.41888e-13	-2.48938	0.039	0.215	1.0893e-08	1.51069e-05	2.41784e-21	3.61153e-17	-3.26898	-1.57073	CHD1L
MRPL23	1.69497e-11	-2.81742	0.024	0.181	4.17827e-07	5.40364e-13	-3.99522	0.014	0.248	1.33205e-08	1.85786e-11	-2.46757	0.042	0.201	4.57982e-07	8.3667e-10	-2.01649	0.043	0.168	2.06248e-05	1.51706e-11	-2.37715	0.033	0.16	3.73971e-07	4.13809e-22	-3.72489	0.024	0.28	1.02008e-17	8.3667e-10	2.48286e-21	3.70864e-17	-3.99522	-2.01649	MRPL23
RBPMS	9.2858e-19	-2.33419	0.068	0.344	2.28904e-14	1.12697e-08	-2.0653	0.043	0.23	0.000277808	2.74383e-19	-2.62698	0.053	0.303	6.7638e-15	4.73001e-22	-2.767	0.045	0.28	1.166e-17	4.15185e-22	-2.88515	0.041	0.261	1.02347e-17	1.14566e-18	-2.71425	0.042	0.279	2.82416e-14	1.12697e-08	2.49111e-21	3.72098e-17	-2.88515	-2.0653	RBPMS
HIST1H1C	4.25961e-05	-2.29348	0.03	0.109	1	4.25273e-15	-5.89266	0.005	0.263	1.04834e-10	3.55387e-06	-3.06569	0.022	0.104	0.0876064	1.60593e-16	-5.1954	0.006	0.154	3.95879e-12	6.6893e-22	-5.64223	0.006	0.188	1.64898e-17	4.26486e-22	-3.95061	0.018	0.271	1.05133e-17	4.25961e-05	2.55891e-21	3.82225e-17	-5.89266	-2.29348	HIST1H1C
CA9	4.33014e-22	-2.7841	0.08	0.384	1.06742e-17	5.42036e-06	-2.25172	0.043	0.175	0.133617	2.93637e-17	-2.41422	0.086	0.328	7.23845e-13	4.30581e-18	-2.8671	0.039	0.234	1.06143e-13	6.29644e-21	-3.20035	0.039	0.246	1.55213e-16	0.000112573	-1.60615	0.065	0.147	1	0.000112573	2.59808e-21	3.88076e-17	-3.20035	-1.60615	CA9
CCDC191	1.90944e-15	-3.75688	0.015	0.206	4.70697e-11	5.64333e-09	-2.52791	0.029	0.208	0.000139114	1.92482e-18	-3.96778	0.017	0.228	4.74487e-14	4.42345e-22	-3.70746	0.019	0.23	1.09042e-17	3.27633e-20	-3.21693	0.03	0.227	8.07647e-16	1.19545e-12	-3.4185	0.018	0.173	2.9469e-08	5.64333e-09	2.65407e-21	3.96439e-17	-3.96778	-2.52791	CCDC191
PEX1	2.96523e-09	-3.88812	0.006	0.115	7.30959e-05	1.5222e-11	-4.1641	0.01	0.215	3.75238e-07	3.28297e-09	-4.36394	0.003	0.1	8.09284e-05	9.37634e-18	-4.30411	0.009	0.17	2.31136e-13	4.57974e-22	-4.5339	0.008	0.194	1.12895e-17	6.80974e-15	-4.95241	0.003	0.168	1.67867e-10	3.28297e-09	2.74784e-21	4.10445e-17	-4.95241	-3.88812	PEX1
STMND1	2.0896e-05	-2.53448	0.009	0.074	0.515108	2.48736e-12	-3.65908	0.014	0.239	6.13159e-08	2.25342e-06	-3.13128	0.008	0.08	0.055549	1.74143e-17	-5.37228	0.002	0.152	4.29279e-13	4.62063e-22	-5.80189	0.002	0.179	1.13903e-17	1.91743e-14	-6.00173	0	0.157	4.72666e-10	2.0896e-05	2.77238e-21	4.1411e-17	-6.00173	-2.53448	STMND1
C11orf24	6.06529e-05	-2.45202	0.015	0.08	1	9.43056e-10	-2.90776	0.029	0.221	2.32473e-05	1.49538e-09	-3.53727	0.008	0.117	3.68625e-05	4.4416e-12	-3.34561	0.013	0.131	1.0949e-07	5.56055e-16	-3.78809	0.01	0.151	1.37073e-11	4.65484e-22	-5.61471	0.003	0.242	1.14747e-17	6.06529e-05	2.79291e-21	4.17176e-17	-5.61471	-2.45202	C11orf24
EXOSC1	2.37323e-12	-3.27145	0.018	0.178	5.85025e-08	9.51934e-12	-2.74234	0.034	0.266	2.34661e-07	1.97084e-11	-2.67185	0.028	0.177	4.85832e-07	4.6692e-22	-3.43265	0.024	0.239	1.15101e-17	1.00067e-21	-3.18076	0.028	0.235	2.46676e-17	3.42284e-21	-2.82035	0.045	0.308	8.43765e-17	1.97084e-11	2.80152e-21	4.18463e-17	-3.43265	-2.67185	EXOSC1
FAM179B	1.39341e-11	-3.0729	0.018	0.169	3.43489e-07	1.30397e-10	-3.92766	0.005	0.19	3.21442e-06	3.55908e-13	-3.91788	0.006	0.15	8.7735e-09	1.36339e-19	-3.97765	0.011	0.191	3.3609e-15	4.71078e-22	-4.40957	0.008	0.194	1.16125e-17	4.39403e-17	-3.9649	0.006	0.199	1.08317e-12	1.30397e-10	2.82647e-21	4.22189e-17	-4.40957	-3.0729	FAM179B
TOMM70A	4.24103e-15	-3.40895	0.018	0.209	1.04546e-10	3.53945e-11	-3.96666	0.01	0.208	8.7251e-07	3.59356e-15	-3.74795	0.014	0.189	8.85848e-11	5.57153e-17	-3.37638	0.015	0.179	1.37344e-12	4.75126e-22	-4.36563	0.008	0.194	1.17123e-17	4.74382e-16	-3.49923	0.018	0.21	1.1694e-11	3.53945e-11	2.85075e-21	4.25817e-17	-4.36563	-3.37638	TOMM70A
MAP2K1	1.92658e-10	-2.44595	0.039	0.195	4.74922e-06	1.69313e-11	-2.40459	0.063	0.305	4.17374e-07	5.79074e-11	-2.44162	0.039	0.192	1.42748e-06	7.7683e-15	-2.301	0.052	0.23	1.91496e-10	1.49441e-20	-3.01575	0.035	0.238	3.68387e-16	5.06093e-22	-3.14505	0.039	0.304	1.24757e-17	1.92658e-10	3.03656e-21	4.53571e-17	-3.14505	-2.301	MAP2K1
WARS	1.59754e-17	-1.5221	0.22	0.516	3.93809e-13	5.57281e-06	-1.09014	0.188	0.369	0.137375	1.59766e-21	-1.67835	0.186	0.505	3.93839e-17	5.09349e-22	-1.81756	0.134	0.416	1.2556e-17	2.26327e-21	-1.79634	0.128	0.391	5.57918e-17	1.51824e-10	-1.06279	0.196	0.399	3.7426e-06	5.57281e-06	3.0561e-21	4.56489e-17	-1.81756	-1.06279	WARS
MGAT2	1.41241e-08	-2.31517	0.036	0.166	0.000348173	4.35166e-10	-3.58959	0.014	0.199	1.07273e-05	1.27701e-14	-4.61671	0.006	0.165	3.14795e-10	5.82937e-18	-4.02548	0.011	0.177	1.437e-13	5.22428e-22	-4.27087	0.01	0.199	1.28784e-17	8.49154e-22	-5.01381	0.006	0.245	2.09325e-17	1.41241e-08	3.13457e-21	4.68211e-17	-5.01381	-2.31517	MGAT2
PER3	9.31199e-09	-2.88812	0.015	0.129	0.00022955	1.10711e-12	-4.66265	0.005	0.224	2.72913e-08	3.37687e-10	-3.13128	0.014	0.136	8.32432e-06	7.00565e-16	-3.13999	0.017	0.175	1.72696e-11	5.26104e-22	-4.25757	0.01	0.199	1.2969e-17	1.40986e-13	-3.51064	0.015	0.178	3.47544e-09	9.31199e-09	3.15663e-21	4.71505e-17	-4.66265	-2.88812	PER3
FAM188A	3.68947e-09	-2.63758	0.024	0.152	9.09492e-05	1.70999e-16	-5.11722	0.005	0.284	4.2153e-12	6.7989e-14	-3.84498	0.011	0.17	1.676e-09	1.20695e-20	-3.77338	0.015	0.209	2.97524e-16	5.36888e-22	-4.20312	0.01	0.199	1.32348e-17	1.23623e-18	-3.91427	0.015	0.231	3.04744e-14	3.68947e-09	3.22133e-21	4.8117e-17	-5.11722	-2.63758	FAM188A
NXF1	5.35871e-12	-2.67991	0.03	0.198	1.32098e-07	1.69912e-10	-2.84636	0.034	0.242	4.18851e-06	3.17699e-16	-3.55659	0.017	0.206	7.8316e-12	9.59293e-22	-3.68514	0.017	0.223	2.36475e-17	5.47387e-22	-4.1609	0.01	0.199	1.34936e-17	2.3789e-17	-3.34638	0.024	0.234	5.86422e-13	1.69912e-10	3.28432e-21	4.90579e-17	-4.1609	-2.67991	NXF1
C19orf25	6.32888e-14	-3.68649	0.015	0.189	1.56013e-09	1.12567e-12	-4.79853	0.005	0.224	2.77488e-08	2.1174e-16	-5.26879	0.003	0.177	5.21961e-12	7.57275e-22	-4.17434	0.011	0.209	1.86676e-17	4.84735e-19	-4.39507	0.008	0.171	1.19492e-14	5.8425e-22	-4.25259	0.012	0.258	1.44023e-17	1.12567e-12	3.5055e-21	5.23616e-17	-5.26879	-3.68649	C19orf25
ZW10	1.3789e-10	-3.70441	0.009	0.138	3.39912e-06	4.80078e-11	-3.46576	0.024	0.233	1.18344e-06	2.91887e-08	-2.80935	0.014	0.114	0.00071953	1.57018e-15	-3.83411	0.013	0.161	3.87065e-11	5.91005e-22	-4.06165	0.012	0.203	1.45689e-17	6.35956e-18	-4.10692	0.012	0.218	1.5677e-13	2.91887e-08	3.54603e-21	5.29671e-17	-4.10692	-2.80935	ZW10
TMX3	4.39371e-11	-4.62195	0.003	0.129	1.08309e-06	7.39095e-13	-4.87739	0.005	0.227	1.82194e-08	1.49312e-14	-4.89682	0.003	0.158	3.68068e-10	5.22346e-19	-4.92818	0.004	0.17	1.28763e-14	5.9369e-22	-5.14654	0.004	0.184	1.46351e-17	2.57553e-20	-4.25259	0.012	0.242	6.34894e-16	4.39371e-11	3.56214e-21	5.32077e-17	-5.14654	-4.25259	TMX3
RRP1	2.14891e-09	-4.47308	0.003	0.109	5.29729e-05	4.36962e-12	-4.21357	0.01	0.224	1.07716e-07	9.07518e-10	-3.59071	0.008	0.119	2.23712e-05	2.70151e-20	-4.57873	0.006	0.186	6.6595e-16	5.95355e-22	-5.08765	0.004	0.184	1.46761e-17	4.69647e-21	-4.52477	0.009	0.244	1.15773e-16	2.14891e-09	3.57213e-21	5.33569e-17	-5.08765	-3.59071	RRP1
PNPLA2	4.39977e-12	-3.18656	0.018	0.175	1.08459e-07	1.06838e-06	-2.90776	0.014	0.139	0.0263366	1.37232e-13	-3.16691	0.019	0.184	3.3829e-09	2.67084e-17	-3.37638	0.017	0.186	6.58389e-13	5.95824e-22	-5.08765	0.004	0.184	1.46877e-17	3.80891e-15	-3.79621	0.012	0.189	9.38936e-11	1.06838e-06	3.57494e-21	5.33989e-17	-5.08765	-2.90776	PNPLA2
C11orf54	5.76749e-09	-2.84261	0.018	0.138	0.000142175	3.51453e-11	-4.04162	0.01	0.208	8.66366e-07	5.68447e-12	-3.41422	0.014	0.155	1.40128e-07	6.51799e-22	-4.47919	0.009	0.205	1.60675e-17	1.12495e-21	-4.04848	0.012	0.201	2.77311e-17	2.61025e-16	-4.2362	0.009	0.196	6.43453e-12	5.76749e-09	3.9108e-21	5.84156e-17	-4.47919	-2.84261	C11orf54
OLFML2B	2.16959e-19	-3.72849	0.027	0.272	5.34825e-15	3.81709e-06	-3.00462	0.024	0.145	0.094095	6.59625e-22	-4.09886	0.022	0.272	1.62604e-17	9.93438e-22	-5.06416	0.006	0.198	2.44892e-17	5.53912e-19	-4.21103	0.012	0.179	1.36545e-14	1.85514e-05	-2.4419	0.03	0.107	0.457311	1.85514e-05	3.95775e-21	5.91169e-17	-5.06416	-2.4419	OLFML2B
ERVK3-1	2.39594e-06	-3.0788	0.009	0.086	0.0590623	5.29689e-10	-4.55162	0.005	0.178	1.30574e-05	6.55419e-10	-3.92483	0.006	0.114	1.61567e-05	6.45288e-21	-6.47919	0	0.175	1.5907e-16	5.89465e-21	-5.6268	0.002	0.171	1.45309e-16	6.66688e-22	-5.54154	0.003	0.24	1.64345e-17	2.39594e-06	4.00013e-21	5.97499e-17	-6.47919	-3.0788	ERVK3-1
ZBTB48	6.56496e-15	-2.72482	0.033	0.238	1.61833e-10	2.41357e-11	-3.87739	0.014	0.221	5.9497e-07	6.67198e-22	-3.53182	0.025	0.279	1.64471e-17	2.12445e-19	-2.8574	0.035	0.239	5.23698e-15	6.53781e-19	-2.97517	0.028	0.214	1.61163e-14	9.39427e-14	-2.79879	0.036	0.216	2.31578e-09	2.41357e-11	4.00319e-21	5.97956e-17	-3.87739	-2.72482	ZBTB48
LINC01377	6.74695e-22	-3.07663	0.045	0.332	1.66319e-17	0.00472144	-1.53579	0.039	0.106	1	1.35682e-15	-2.64334	0.058	0.272	3.34469e-11	3.75035e-14	-2.95724	0.03	0.184	9.24499e-10	3.92617e-12	-2.58515	0.033	0.164	9.6784e-08	0.000656333	-1.81587	0.033	0.091	1	0.00472144	4.04817e-21	6.04675e-17	-3.07663	-1.53579	LINC01377
QDPR	1.11151e-08	-4.50411	0.003	0.1	0.000273998	1.55784e-12	-3.54519	0.019	0.251	3.84022e-08	1.05596e-12	-6.07614	0	0.131	2.60305e-08	6.78347e-22	-5.71623	0.002	0.189	1.67219e-17	7.32607e-20	-4.47996	0.01	0.181	1.80595e-15	9.74711e-22	-4.1883	0.018	0.266	2.40276e-17	1.11151e-08	4.07008e-21	6.07948e-17	-6.07614	-3.54519	QDPR
TMEM30A	2.82943e-08	-2.84261	0.018	0.129	0.000697482	9.07439e-15	-3.85885	0.014	0.278	2.23693e-10	2.35791e-10	-3.11052	0.017	0.143	5.81248e-06	7.20358e-22	-4.30927	0.011	0.209	1.77575e-17	2.45827e-18	-3.717	0.014	0.179	6.05987e-14	3.76083e-18	-3.85287	0.015	0.226	9.27083e-14	2.82943e-08	4.32215e-21	6.45599e-17	-4.30927	-2.84261	TMEM30A
BTBD1	2.09714e-07	-1.70695	0.056	0.186	0.00516967	7.17244e-06	-1.85529	0.063	0.202	0.176808	3.85803e-16	-3.39432	0.019	0.211	9.51043e-12	3.33634e-15	-2.43603	0.043	0.218	8.2244e-11	7.25377e-22	-3.13827	0.026	0.233	1.78813e-17	2.52799e-11	-2.07039	0.051	0.215	6.23175e-07	7.17244e-06	4.35226e-21	6.50097e-17	-3.39432	-1.70695	BTBD1
GINS1	2.94593e-11	-2.28832	0.047	0.221	7.26201e-07	1.50176e-06	-1.71873	0.082	0.245	0.0370198	1.13051e-17	-3.22889	0.025	0.238	2.78683e-13	1.33889e-16	-2.93773	0.028	0.202	3.30049e-12	7.38222e-22	-3.34817	0.022	0.225	1.81979e-17	3.10946e-11	-2.08877	0.054	0.218	7.66513e-07	1.50176e-06	4.42933e-21	6.6161e-17	-3.34817	-1.71873	GINS1
RPUSD3	1.28602e-13	-1.801	0.125	0.361	3.17016e-09	5.00279e-08	-2.22969	0.048	0.224	0.00123324	7.39413e-22	-2.27938	0.091	0.388	1.82273e-17	4.26354e-13	-2.04329	0.089	0.267	1.05101e-08	1.5343e-18	-2.34399	0.065	0.274	3.78221e-14	2.81959e-12	-1.94612	0.089	0.279	6.95058e-08	5.00279e-08	4.43648e-21	6.62677e-17	-2.34399	-1.801	RPUSD3
SMARCD1	2.5373e-14	-4.17834	0.009	0.181	6.2547e-10	6.27343e-14	-3.96666	0.014	0.263	1.54646e-09	3.73051e-15	-4.11314	0.008	0.177	9.19607e-11	3.256e-21	-3.71137	0.017	0.218	8.02636e-17	7.68877e-22	-3.7757	0.014	0.207	1.89536e-17	1.26468e-18	-3.82573	0.015	0.231	3.11757e-14	6.27343e-14	4.61326e-21	6.89083e-17	-4.17834	-3.71137	SMARCD1
CCNL2	4.9278e-12	-2.87552	0.027	0.192	1.21475e-07	3.60606e-20	-5.43132	0.005	0.338	8.88929e-16	2.77312e-14	-3.2523	0.019	0.192	6.83602e-10	9.27561e-22	-3.59784	0.019	0.228	2.28653e-17	1.43466e-19	-3.14209	0.02	0.203	3.53658e-15	7.70668e-22	-3.24987	0.033	0.293	1.89977e-17	4.9278e-12	4.62401e-21	6.90688e-17	-5.43132	-2.87552	CCNL2
KATNBL1	3.92716e-06	-1.2423	0.101	0.232	0.0968085	8.06517e-11	-1.64473	0.101	0.353	1.98814e-06	1.07244e-13	-1.86464	0.064	0.265	2.64367e-09	5.99445e-12	-1.48839	0.128	0.315	1.47769e-07	3.87395e-16	-1.61121	0.12	0.337	9.54968e-12	8.4958e-22	-2.31149	0.086	0.372	2.0943e-17	3.92716e-06	5.09748e-21	7.6141e-17	-2.31149	-1.2423	KATNBL1
IGF2BP1	1.60582e-08	-2.80196	0.024	0.143	0.000395851	9.51487e-08	-3.7602	0.01	0.148	0.00234551	2.66008e-08	-2.55352	0.022	0.131	0.000655736	8.51527e-22	-5.37228	0.004	0.193	2.0991e-17	1.70888e-18	-4.42393	0.008	0.166	4.21257e-14	2.86865e-18	-4.85287	0.006	0.21	7.07151e-14	9.51487e-08	5.10916e-21	7.63156e-17	-5.37228	-2.55352	IGF2BP1
TEX11	0.000654929	-1.32803	0.071	0.152	1	2.19035e-14	-2.97109	0.058	0.338	5.39944e-10	3.7864e-07	-2.16925	0.039	0.146	0.00933386	8.64388e-22	-3.42791	0.03	0.248	2.1308e-17	6.23832e-21	-3.09663	0.037	0.244	1.53781e-16	1.88966e-12	-2.34792	0.062	0.242	4.65821e-08	0.000654929	5.18633e-21	7.74682e-17	-3.42791	-1.32803	TEX11
CDK5RAP1	1.49959e-12	-3.85641	0.009	0.16	3.69663e-08	6.68183e-12	-4.1641	0.01	0.221	1.64714e-07	1.73814e-12	-5.74009	0	0.129	4.2847e-08	1.28923e-21	-5.64147	0.002	0.186	3.17808e-17	8.67577e-22	-5.61121	0.002	0.177	2.13866e-17	7.07412e-17	-4.70186	0.006	0.196	1.74384e-12	6.68183e-12	5.20546e-21	7.7754e-17	-5.74009	-3.85641	CDK5RAP1
AQR	9.84759e-15	-3.85641	0.012	0.192	2.42753e-10	1.20281e-10	-3.96666	0.01	0.199	2.96504e-06	3.93681e-14	-3.37704	0.017	0.184	9.70463e-10	8.67776e-22	-5.0565	0.004	0.193	2.13915e-17	3.12945e-18	-3.42393	0.016	0.184	7.71441e-14	3.78937e-12	-2.77367	0.024	0.179	9.34117e-08	1.20281e-10	5.20665e-21	7.77718e-17	-5.0565	-2.77367	AQR
GNPTG	3.83242e-09	-3.44137	0.009	0.12	9.4473e-05	2.71916e-10	-3.88758	0.01	0.193	6.70299e-06	5.21395e-11	-4.13128	0.006	0.126	1.28529e-06	6.35431e-17	-4.15727	0.009	0.163	1.5664e-12	8.7527e-22	-5.77415	0.002	0.177	2.15763e-17	1.52755e-17	-4.27684	0.009	0.208	3.76558e-13	3.83242e-09	5.25162e-21	7.84434e-17	-5.77415	-3.44137	GNPTG
ARHGEF33	4.13278e-05	-1.27145	0.065	0.166	1	6.40514e-15	-2.7602	0.048	0.338	1.57893e-10	1.01297e-08	-1.82495	0.061	0.201	0.000249706	2.64008e-15	-2.51687	0.035	0.205	6.50805e-11	8.78182e-22	-3.03361	0.033	0.244	2.16481e-17	6.34629e-21	-2.72935	0.051	0.314	1.56442e-16	4.13278e-05	5.26909e-21	7.87044e-17	-3.03361	-1.27145	ARHGEF33
KMT5C	5.70802e-07	-4.75688	0	0.072	0.0140708	1.228e-12	-4.38169	0.01	0.233	3.02713e-08	1.51943e-05	-3.05728	0.008	0.07	0.374556	8.31991e-15	-5.2568	0.002	0.129	2.05094e-10	4.26369e-18	-6.54708	0	0.143	1.05104e-13	8.85375e-22	-5.26342	0.006	0.245	2.18254e-17	1.51943e-05	5.31225e-21	7.93491e-17	-6.54708	-3.05728	KMT5C
ABHD14A	2.72046e-08	-2.92353	0.018	0.129	0.000670621	3.00902e-13	-3.00292	0.039	0.296	7.41752e-09	1.8007e-05	-1.88736	0.047	0.136	0.443891	2.70374e-15	-2.96135	0.028	0.191	6.665e-11	9.34321e-22	-3.38882	0.026	0.231	2.3032e-17	2.79295e-21	-2.90338	0.054	0.319	6.8849e-17	1.8007e-05	5.60593e-21	8.37358e-17	-3.38882	-1.88736	ABHD14A
RGCC	6.9914e-16	-3.6188	0.045	0.264	1.72345e-11	2.42775e-05	-2.86712	0.024	0.13	0.598464	9.44832e-22	-5.87005	0.008	0.243	2.3291e-17	1.00363e-18	-5.99377	0.006	0.172	2.47405e-14	5.89875e-14	-4.54708	0.014	0.143	1.4541e-09	4.6124e-09	-4.42884	0.006	0.109	0.0001137	2.42775e-05	5.66899e-21	8.46777e-17	-5.99377	-2.86712	RGCC
ARL6	4.38643e-13	-3.31209	0.018	0.186	1.0813e-08	8.4351e-05	-2.49272	0.014	0.103	1	3.80377e-15	-3.61671	0.014	0.189	9.37667e-11	9.52958e-22	-6.61044	0	0.182	2.34914e-17	7.39116e-20	-5.53059	0.002	0.162	1.822e-15	9.93992e-11	-3.56635	0.009	0.135	2.45029e-06	8.4351e-05	5.71775e-21	8.5406e-17	-6.61044	-2.49272	ARL6
SLC39A6	2.37832e-08	-1.94952	0.056	0.198	0.000586281	1.36647e-15	-3.57073	0.014	0.293	3.36849e-11	2.14677e-13	-2.72992	0.036	0.214	5.292e-09	3.97746e-17	-3.08688	0.026	0.202	9.80483e-13	1.46685e-15	-2.44839	0.041	0.21	3.61594e-11	9.58791e-22	-3.6615	0.015	0.263	2.36351e-17	2.37832e-08	5.75274e-21	8.59287e-17	-3.6615	-1.94952	SLC39A6
LTBP4	3.23959e-05	-1.97189	0.036	0.12	0.798591	5.549e-15	-3.31275	0.024	0.302	1.36788e-10	1.35607e-05	-2.59363	0.022	0.097	0.334285	3.19073e-15	-3.19121	0.03	0.193	7.86548e-11	5.20478e-18	-2.94009	0.026	0.203	1.28303e-13	9.64079e-22	-3.99444	0.027	0.28	2.37655e-17	3.23959e-05	5.78447e-21	8.64027e-17	-3.99444	-1.97189	LTBP4
AC009303.1	0.00381869	1.35304	0.095	0.04	1	0.00397061	2.13663	0.048	0.009	1	1.21887e-07	1.8007	0.152	0.041	0.00300463	7.88617e-15	2.2108	0.229	0.048	1.94402e-10	9.94148e-22	2.54283	0.283	0.05	2.45067e-17	2.51057e-06	1.80562	0.092	0.024	0.0618881	0.00397061	5.96489e-21	8.90975e-17	1.35304	2.54283	AC009303.1
TSPAN19	1.00733e-21	-4.63602	0.006	0.255	2.48318e-17	4.62873e-08	-5.22969	0	0.133	0.00114103	6.60846e-20	-6.48178	0	0.206	1.62905e-15	1.67029e-17	-4.40881	0.009	0.168	4.11744e-13	8.5328e-16	-4.21693	0.01	0.149	2.10342e-11	1.21966e-08	-4.4107	0.003	0.098	0.000300657	4.62873e-08	6.044e-21	9.02792e-17	-6.48178	-4.21693	TSPAN19
AC073628.1	3.52309e-21	-3.84261	0.053	0.327	8.68476e-17	5.93458e-06	-4.99522	0	0.094	0.146293	1.0201e-21	-4.09476	0.039	0.296	2.51464e-17	1.61194e-16	-4.47919	0.017	0.177	3.97359e-12	7.02004e-18	-5.69251	0.004	0.151	1.73051e-13	0.00611382	-1.8618	0.021	0.059	1	0.00611382	6.12058e-21	9.14231e-17	-5.69251	-1.8618	AC073628.1
FAM193A	4.42789e-11	-2.69954	0.03	0.186	1.09152e-06	5.22332e-15	-3.44618	0.024	0.299	1.2876e-10	2.39552e-11	-3.01447	0.022	0.165	5.9052e-07	1.05304e-18	-3.67184	0.015	0.193	2.59585e-14	1.06069e-21	-3.28029	0.026	0.231	2.61471e-17	3.09424e-21	-3.5517	0.024	0.272	7.6276e-17	4.42789e-11	6.36415e-21	9.50614e-17	-3.67184	-2.69954	FAM193A
CDK13	7.27227e-16	-4.30707	0.009	0.198	1.79269e-11	9.86198e-16	-3.62048	0.024	0.308	2.43108e-11	4.80951e-17	-4.43871	0.008	0.197	1.18559e-12	5.456e-16	-3.51314	0.015	0.17	1.34496e-11	8.23507e-21	-3.88206	0.014	0.199	2.03003e-16	1.14453e-21	-3.92892	0.018	0.266	2.82138e-17	9.86198e-16	6.86719e-21	1.02575e-16	-4.43871	-3.51314	CDK13
UTP20	6.50263e-09	-4.27145	0.003	0.103	0.000160296	1.32369e-13	-4.84636	0.005	0.239	3.26302e-09	5.54129e-09	-5.36394	0	0.09	0.000136598	4.31593e-17	-6.21616	0	0.143	1.06392e-12	1.21571e-21	-6.61121	0	0.171	2.99684e-17	6.7705e-18	-6.26679	0	0.194	1.669e-13	6.50263e-09	7.29425e-21	1.08954e-16	-6.61121	-4.27145	UTP20
DVL2	7.69642e-11	-4.62195	0.003	0.126	1.89724e-06	2.39752e-15	-6.03705	0	0.257	5.91013e-11	2.15167e-15	-4.41422	0.003	0.167	5.30409e-11	1.13343e-19	-5.49627	0.002	0.17	2.79401e-15	1.21946e-21	-6.64223	0	0.171	3.0061e-17	6.27412e-21	-5.48195	0.003	0.231	1.54663e-16	7.69642e-11	7.31679e-21	1.09291e-16	-6.64223	-4.41422	DVL2
C1orf109	5.58152e-10	-4.03698	0.006	0.123	1.3759e-05	1.15087e-13	-5.78223	0	0.23	2.837e-09	1.03958e-12	-5.80935	0	0.131	2.56266e-08	7.56986e-19	-5.44443	0.002	0.163	1.86605e-14	1.21958e-21	-6.6575	0	0.171	3.00638e-17	2.43717e-17	-4.69188	0.006	0.2	6.00788e-13	5.58152e-10	7.31745e-21	1.09301e-16	-6.6575	-4.03698	C1orf109
TSEN54	1.49571e-09	-3.38248	0.012	0.132	3.68707e-05	5.75232e-11	-3.66265	0.014	0.215	1.41801e-06	2.52682e-13	-3.97928	0.008	0.158	6.22887e-09	9.32657e-18	-5.42673	0.002	0.154	2.29909e-13	1.21973e-21	-6.68756	0	0.171	3.00676e-17	2.68128e-17	-4.06111	0.012	0.212	6.60963e-13	1.49571e-09	7.31838e-21	1.09315e-16	-6.68756	-3.38248	TSEN54
UBE2Q2L	0.00176525	-3.40895	0	0.029	1	3.24885e-06	-2.81465	0.014	0.13	0.0800875	0.139204	-1.22439	0.006	0.017	1	2.12541e-18	-3.68679	0.013	0.186	5.23935e-14	1.27079e-21	-3.76321	0.016	0.21	3.13262e-17	4.68334e-10	-2.91427	0.018	0.144	1.15449e-05	0.139204	7.62473e-21	1.13891e-16	-3.76321	-1.22439	UBE2Q2L
CCNC	3.07354e-11	-2.00611	0.071	0.258	7.57659e-07	5.38131e-10	-2.03552	0.063	0.284	1.32655e-05	2.29412e-11	-1.87753	0.08	0.262	5.65524e-07	1.29982e-21	-2.47253	0.061	0.303	3.20417e-17	5.11593e-20	-2.34891	0.065	0.287	1.26113e-15	7.87125e-15	-2.10692	0.074	0.288	1.94034e-10	5.38131e-10	7.79889e-21	1.16492e-16	-2.47253	-1.87753	CCNC
CTC-459M5.2	1.32607e-21	-4.08468	0.018	0.278	3.26889e-17	2.76501e-05	-2.87739	0.014	0.112	0.681603	6.83919e-18	-3.31185	0.028	0.245	1.68593e-13	1.33381e-10	-2.59589	0.024	0.14	3.28797e-06	9.28565e-12	-3.15374	0.014	0.125	2.28901e-07	3.27714e-05	-2.50901	0.018	0.085	0.807848	3.27714e-05	7.95641e-21	1.18845e-16	-4.08468	-2.50901	CTC-459M5.2
XRCC4	2.21427e-16	-3.6016	0.015	0.218	5.45839e-12	2.50155e-11	-3.4766	0.019	0.23	6.16658e-07	1.18046e-13	-3.75421	0.011	0.167	2.90996e-09	3.16692e-20	-5.47919	0.002	0.175	7.80677e-16	1.36362e-21	-4.74586	0.004	0.181	3.36146e-17	1.72257e-15	-5.92709	0	0.168	4.24631e-11	2.50155e-11	8.18171e-21	1.2221e-16	-5.92709	-3.4766	XRCC4
POMT1	8.65471e-14	-1.98636	0.077	0.301	2.13347e-09	1.92408e-09	-2.1641	0.063	0.272	4.74306e-05	1.2217e-16	-2.21744	0.066	0.301	3.01162e-12	1.40807e-21	-2.82384	0.041	0.269	3.47103e-17	3.25132e-17	-2.32327	0.061	0.257	8.01483e-13	3.09282e-16	-2.59877	0.048	0.263	7.62411e-12	1.92408e-09	8.44841e-21	1.26194e-16	-2.82384	-1.98636	POMT1
DAZAP1	1.17212e-14	-1.72509	0.163	0.415	2.88938e-10	9.6124e-12	-2.06602	0.101	0.363	2.36955e-07	1.42455e-21	-2.34662	0.111	0.405	3.51165e-17	1.12555e-17	-2.26568	0.076	0.292	2.7746e-13	2.17143e-20	-2.57639	0.061	0.281	5.35278e-16	7.53603e-20	-1.82251	0.137	0.42	1.85771e-15	9.6124e-12	8.54729e-21	1.27671e-16	-2.57639	-1.72509	DAZAP1
ATP6AP1	9.36205e-07	-3.09636	0.018	0.109	0.0230784	4.26725e-12	-4.5192	0.01	0.224	1.05192e-07	1.67443e-09	-4.50979	0.006	0.109	4.12763e-05	2.31658e-15	-4.43265	0.011	0.154	5.7106e-11	1.43126e-21	-4.86375	0.008	0.19	3.52819e-17	6.64022e-18	-5.69937	0.003	0.2	1.63688e-13	9.36205e-07	8.58755e-21	1.28272e-16	-5.69937	-3.09636	ATP6AP1
GXYLT1	3.39227e-11	-4.22254	0.006	0.138	8.36229e-07	7.07154e-16	-4.64473	0.01	0.284	1.74321e-11	3.02678e-14	-4.18439	0.008	0.167	7.46133e-10	6.5683e-18	-4.74984	0.004	0.161	1.61915e-13	9.36933e-19	-4.36563	0.008	0.168	2.30963e-14	1.44118e-21	-5.58265	0.003	0.237	3.55264e-17	3.39227e-11	8.64706e-21	1.29161e-16	-5.58265	-4.18439	GXYLT1
C12orf73	8.17981e-15	-2.36847	0.056	0.278	2.01641e-10	5.77159e-10	-2.27033	0.053	0.266	1.42275e-05	3.66311e-15	-2.08237	0.078	0.301	9.02992e-11	1.04338e-17	-2.21498	0.065	0.278	2.57204e-13	1.44551e-21	-2.40024	0.055	0.285	3.56332e-17	1.00117e-12	-1.73141	0.089	0.288	2.46799e-08	5.77159e-10	8.67305e-21	1.29549e-16	-2.40024	-1.73141	C12orf73
ERI2	5.49462e-13	-2.91635	0.027	0.203	1.35448e-08	7.86438e-15	-3.37343	0.019	0.29	1.93865e-10	3.15878e-07	-2.02437	0.03	0.133	0.00778671	1.46641e-21	-3.09885	0.03	0.248	3.61486e-17	1.69699e-21	-4.39507	0.008	0.19	4.18324e-17	2.41326e-15	-2.70044	0.039	0.239	5.94893e-11	3.15878e-07	8.79849e-21	1.31423e-16	-4.39507	-2.02437	ERI2
STARD7	2.58217e-08	-2.97927	0.015	0.123	0.000636531	3.87446e-12	-3.55546	0.014	0.236	9.55093e-08	2.40507e-09	-3.61671	0.008	0.114	5.92874e-05	2.14434e-19	-4.3348	0.009	0.184	5.28601e-15	1.97911e-18	-4.1026	0.01	0.171	4.8787e-14	1.47673e-21	-4.07654	0.015	0.26	3.64028e-17	2.58217e-08	8.86036e-21	1.32347e-16	-4.3348	-2.97927	STARD7
CPXCR1	6.24533e-20	-3.02481	0.021	0.269	1.53954e-15	0.00246009	-2.78223	0.005	0.054	1	1.52067e-21	-3.83172	0.019	0.265	3.7486e-17	2.76347e-17	-4.59467	0.006	0.161	6.81223e-13	4.42028e-14	-3.4275	0.014	0.145	1.08964e-09	0.00130325	-1.94822	0.015	0.059	1	0.00246009	9.12402e-21	1.36285e-16	-4.59467	-1.94822	CPXCR1
MAN1A1	3.04086e-20	-2.49742	0.128	0.418	7.49601e-16	9.71806e-09	-3.73219	0.014	0.175	0.00023956	1.52949e-21	-2.54812	0.094	0.383	3.77035e-17	4.02306e-13	-2.34503	0.071	0.241	9.91723e-09	1.28539e-14	-2.67988	0.065	0.235	3.16862e-10	1.3295e-06	-2.46176	0.036	0.131	0.0327736	1.3295e-06	9.17696e-21	1.37076e-16	-3.73219	-2.34503	MAN1A1
H1FOO	6.91869e-12	-3.35891	0.015	0.166	1.70553e-07	3.20964e-05	-4.05072	0.005	0.091	0.791209	1.21492e-15	-4.01323	0.017	0.199	2.9949e-11	1.55303e-21	-5.568	0.004	0.191	3.82838e-17	4.9082e-20	-5.40957	0.004	0.168	1.20992e-15	1.95311e-07	-4.04551	0.006	0.09	0.00481462	3.20964e-05	9.3182e-21	1.39186e-16	-5.568	-3.35891	H1FOO
PAIP2B	1.59939e-15	-2.60903	0.056	0.284	3.94266e-11	2.67408e-07	-2.86196	0.024	0.169	0.00659187	1.26338e-17	-3.03716	0.047	0.274	3.11437e-13	1.62456e-21	-2.99794	0.043	0.271	4.00471e-17	3.47258e-18	-2.95014	0.041	0.229	8.56025e-14	5.77651e-06	-2.12798	0.048	0.141	0.142397	5.77651e-06	9.74739e-21	1.45597e-16	-3.03716	-2.12798	PAIP2B
GIT2	2.86629e-08	-2.87009	0.018	0.129	0.000706568	2.33871e-11	-3.98576	0.01	0.211	5.76516e-07	1.62164e-10	-4.50979	0.003	0.114	3.9975e-06	4.70176e-17	-3.51314	0.015	0.179	1.15903e-12	1.6388e-21	-5.54708	0.002	0.175	4.03981e-17	3.19449e-19	-4.75077	0.006	0.22	7.87473e-15	2.86629e-08	9.83281e-21	1.46873e-16	-5.54708	-2.87009	GIT2
TAF4B	5.11438e-09	-3.88812	0.006	0.112	0.000126075	4.39354e-13	-3.6082	0.019	0.26	1.08305e-08	4.83392e-12	-5.692	0	0.124	1.19161e-07	1.79839e-21	-6.54631	0	0.179	4.4332e-17	1.64744e-21	-5.64223	0.002	0.175	4.06111e-17	2.66771e-17	-5.32608	0.003	0.194	6.57617e-13	5.11438e-09	9.88465e-21	1.47647e-16	-6.54631	-3.6082	TAF4B
MESP1	8.0257e-11	-3.59338	0.009	0.14	1.97842e-06	5.24226e-13	-4.39605	0.01	0.239	1.29227e-08	3.73122e-14	-4.47232	0.006	0.16	9.19783e-10	8.83643e-21	-5.54631	0.002	0.179	2.17827e-16	1.65353e-21	-5.717	0.002	0.175	4.07611e-17	2.04355e-21	-5.50779	0.003	0.236	5.03755e-17	8.0257e-11	9.92115e-21	1.48192e-16	-5.717	-3.59338	MESP1
C16orf70	3.75375e-09	-4.30707	0.003	0.106	9.25336e-05	2.25482e-12	-5.78223	0	0.208	5.55835e-08	1.05054e-06	-3.58194	0.006	0.078	0.0258969	3.24681e-17	-5.35366	0.002	0.149	8.00372e-13	1.65484e-21	-5.78809	0.002	0.175	4.07936e-17	4.02907e-20	-5.47324	0.003	0.223	9.93207e-16	1.05054e-06	9.92906e-21	1.4831e-16	-5.78809	-3.58194	C16orf70
POLG2	7.35923e-12	-3.22963	0.018	0.172	1.81412e-07	4.61304e-08	-3.54519	0.01	0.154	0.00113716	1.51638e-13	-3.54632	0.014	0.172	3.73803e-09	1.65909e-21	-5.02548	0.004	0.191	4.08983e-17	2.86837e-14	-4.11001	0.006	0.127	7.07083e-10	1.55899e-14	-3.38702	0.018	0.194	3.84306e-10	4.61304e-08	9.95455e-21	1.48691e-16	-5.02548	-3.22963	POLG2
SNUPN	1.66787e-21	-1.92443	0.151	0.481	4.11147e-17	3.67026e-05	-1.25569	0.077	0.215	0.904756	3.51319e-16	-1.71089	0.18	0.437	8.66036e-12	3.52017e-18	-2.17999	0.093	0.32	8.67757e-14	7.58051e-17	-2.22067	0.085	0.289	1.86867e-12	3.70209e-10	-1.72897	0.083	0.248	9.12602e-06	3.67026e-05	1.00072e-20	1.49478e-16	-2.22067	-1.25569	SNUPN
NUTM1	1.07919e-19	-3.97189	0.021	0.264	2.66032e-15	4.73355e-07	-3.71512	0.01	0.136	0.0116687	1.67686e-21	-3.88736	0.019	0.265	4.13362e-17	1.085e-13	-3.28566	0.022	0.163	2.67464e-09	5.07404e-16	-4.07254	0.01	0.151	1.2508e-11	3.46958e-11	-4.22586	0.009	0.139	8.55287e-07	4.73355e-07	1.00612e-20	1.50283e-16	-4.22586	-3.28566	NUTM1
NCOA7	2.22217e-08	-5.19745	0	0.089	0.000547788	2.33024e-11	-4.05977	0.01	0.211	5.74427e-07	2.1194e-08	-3.80935	0.006	0.097	0.000522453	1.57238e-11	-3.1954	0.013	0.126	3.87607e-07	4.49294e-15	-3.31004	0.014	0.153	1.10755e-10	1.79713e-21	-4.9649	0.006	0.242	4.43011e-17	2.22217e-08	1.07828e-20	1.61063e-16	-5.19745	-3.1954	NCOA7
TBC1D12	3.49726e-16	-2.977	0.03	0.246	8.62109e-12	6.03658e-10	-3.96666	0.01	0.187	1.48808e-05	5.7969e-19	-3.77018	0.011	0.223	1.42899e-14	1.81567e-21	-3.67184	0.017	0.221	4.47581e-17	6.73911e-21	-4.24415	0.01	0.19	1.66126e-16	6.26449e-18	-4.16869	0.012	0.218	1.54426e-13	6.03658e-10	1.0894e-20	1.62724e-16	-4.24415	-2.977	TBC1D12
CTC-537E7.2	1.05448e-11	2.90292	0.178	0.023	2.59941e-07	5.7592e-12	4.34017	0.155	0.006	1.4197e-07	1.86556e-21	3.60568	0.247	0.019	4.59879e-17	9.93528e-17	3.59762	0.18	0.014	2.44915e-12	5.51538e-13	3.10218	0.142	0.015	1.3596e-08	5.59743e-20	3.63005	0.164	0.011	1.37982e-15	1.05448e-11	1.11933e-20	1.67195e-16	2.90292	4.34017	CTC-537E7.2
FOXP1-AS1	9.78426e-10	1.90196	0.226	0.063	2.41192e-05	8.5406e-11	3.03475	0.179	0.021	2.10534e-06	6.60767e-14	2.30107	0.233	0.049	1.62886e-09	3.25095e-16	2.05696	0.266	0.062	8.01393e-12	8.97911e-17	2.21555	0.264	0.065	2.21344e-12	1.87148e-21	3.07241	0.202	0.022	4.61339e-17	9.78426e-10	1.12289e-20	1.67726e-16	1.90196	3.07241	FOXP1-AS1
RALGAPB	1.29265e-12	-3.39009	0.018	0.181	3.1865e-08	6.86655e-16	-5.15569	0.005	0.275	1.69267e-11	2.83699e-07	-2.22439	0.03	0.133	0.00699347	7.95205e-13	-3.12641	0.017	0.147	1.96026e-08	1.91588e-21	-4.20312	0.01	0.194	4.72284e-17	1.96992e-16	-3.71178	0.015	0.208	4.85604e-12	2.83699e-07	1.14953e-20	1.71705e-16	-5.15569	-2.22439	RALGAPB
LINC01180	3.49514e-05	-2.02752	0.024	0.1	0.861587	0.00133836	-2.3228	0.014	0.079	1	5.78286e-08	-3.54632	0.006	0.092	0.00142553	9.35405e-17	-3.1193	0.022	0.191	2.30587e-12	1.94284e-21	-4.20312	0.01	0.194	4.7893e-17	1.07538e-05	-3.13666	0.006	0.069	0.265092	0.00133836	1.1657e-20	1.74121e-16	-4.20312	-2.02752	LINC01180
EVA1C	4.01546e-12	1.18646	0.469	0.223	9.89851e-08	1.60776e-09	2.7552	0.169	0.024	3.9633e-05	3.0113e-19	1.60805	0.468	0.18	7.42316e-15	5.52128e-15	1.78759	0.294	0.087	1.36105e-10	3.75865e-14	1.4812	0.317	0.114	9.26545e-10	1.96786e-21	2.64032	0.238	0.038	4.85098e-17	1.60776e-09	1.18072e-20	1.76364e-16	1.18646	2.7552	EVA1C
RAB5A	4.85707e-07	-1.97927	0.027	0.132	0.0119732	6.18951e-13	-4.11288	0.005	0.23	1.52578e-08	2.46463e-10	-3.02437	0.017	0.143	6.07557e-06	8.31521e-15	-2.61044	0.032	0.195	2.04978e-10	2.02991e-21	-3.03016	0.03	0.238	5.00393e-17	1.1624e-17	-3.33787	0.024	0.237	2.86544e-13	4.85707e-07	1.21794e-20	1.81924e-16	-4.11288	-1.97927	RAB5A
NIP7	2.95309e-10	-1.59978	0.098	0.287	7.27967e-06	7.03084e-11	-2.19727	0.068	0.305	1.73317e-06	4.82489e-15	-2.1525	0.066	0.284	1.18938e-10	2.5302e-16	-2.10734	0.067	0.269	6.23719e-12	3.1675e-18	-2.273	0.059	0.263	7.80821e-14	2.03376e-21	-2.70385	0.051	0.319	5.01342e-17	2.95309e-10	1.22026e-20	1.8227e-16	-2.70385	-1.59978	NIP7
CTTN	1.5604e-10	-2.6016	0.039	0.195	3.84653e-06	5.74868e-09	-2.22969	0.039	0.227	0.000141711	2.00986e-16	-3.03175	0.025	0.226	4.9545e-12	1.54107e-18	-2.96135	0.037	0.234	3.7989e-14	1.42971e-18	-2.74399	0.045	0.24	3.52438e-14	2.08414e-21	-3.55317	0.027	0.279	5.1376e-17	5.74868e-09	1.25048e-20	1.86784e-16	-3.55317	-2.22969	CTTN
CSTF2	2.19942e-09	-3.50411	0.009	0.123	5.42178e-05	1.76497e-13	-4.30769	0.005	0.239	4.35084e-09	1.80359e-13	-4.35368	0.006	0.153	4.44603e-09	3.15389e-20	-5.42673	0.002	0.175	7.77465e-16	2.14506e-21	-5.04184	0.004	0.179	5.28778e-17	1.36326e-18	-4.68182	0.006	0.213	3.36056e-14	2.19942e-09	1.28703e-20	1.92244e-16	-5.42673	-3.50411	CSTF2
LRBA	3.41391e-10	-3.17191	0.015	0.146	8.41563e-06	9.35889e-14	-4.35255	0.01	0.251	2.30706e-09	5.28645e-14	-3.99918	0.008	0.165	1.30316e-09	2.79287e-19	-4.85947	0.004	0.172	6.8847e-15	6.27777e-17	-4.37305	0.006	0.149	1.54753e-12	2.20919e-21	-4.53318	0.009	0.247	5.44587e-17	3.41391e-10	1.32551e-20	1.97992e-16	-4.85947	-3.17191	LRBA
REXO4	2.24328e-07	-1.54816	0.098	0.244	0.0055299	4.53696e-13	-2.03901	0.106	0.393	1.11841e-08	6.57582e-12	-1.88617	0.086	0.277	1.621e-07	1.49838e-10	-1.3969	0.147	0.322	3.69366e-06	8.96505e-15	-1.55713	0.154	0.363	2.20997e-10	2.22716e-21	-1.94034	0.125	0.418	5.49017e-17	2.24328e-07	1.3363e-20	1.99602e-16	-2.03901	-1.3969	REXO4
DLAT	4.95659e-07	-3.11945	0.009	0.095	0.0122185	9.06113e-12	-4.64473	0.005	0.208	2.23366e-07	3.52283e-08	-3.61671	0.006	0.095	0.000868414	4.17808e-17	-4.92818	0.004	0.154	1.02994e-12	2.23435e-21	-6.46269	0	0.168	5.5079e-17	1.71671e-10	-3.05445	0.018	0.149	4.23187e-06	4.95659e-07	1.34061e-20	2.00247e-16	-6.46269	-3.05445	DLAT
ARHGEF26	8.10169e-12	-4.70441	0.003	0.138	1.99715e-07	5.99136e-12	-4.74906	0.005	0.211	1.47693e-07	1.04519e-16	-4.66734	0.006	0.187	2.5765e-12	6.5339e-18	-4.91131	0.004	0.161	1.61067e-13	2.27437e-21	-6.5795	0	0.168	5.60654e-17	2.70041e-17	-4.04237	0.012	0.212	6.65679e-13	8.10169e-12	1.36462e-20	2.03833e-16	-6.5795	-4.04237	ARHGEF26
ZNF557	3.11076e-12	-5.73088	0	0.135	7.66833e-08	2.10168e-09	-5.277	0	0.157	5.18085e-05	2.12681e-11	-4.64224	0.003	0.124	5.24279e-07	2.4359e-16	-4.54631	0.002	0.143	6.00473e-12	2.29539e-21	-6.59544	0	0.168	5.65836e-17	7.54659e-17	-6.02578	0	0.183	1.86031e-12	2.10168e-09	1.37723e-20	2.05717e-16	-6.59544	-4.54631	ZNF557
SHTN1	2.1148e-06	-1.85641	0.039	0.143	0.052132	4.11765e-12	-3.5192	0.024	0.251	1.01504e-07	2.44969e-13	-3.19402	0.022	0.187	6.03874e-09	2.31893e-21	-4.49287	0.009	0.2	5.71639e-17	2.20649e-18	-3.2201	0.024	0.201	5.43921e-14	2.61227e-21	-4.97316	0.006	0.24	6.43951e-17	2.1148e-06	1.39136e-20	2.07827e-16	-4.97316	-1.85641	SHTN1
TRAPPC11	5.91647e-18	-3.43781	0.024	0.252	1.45847e-13	5.80665e-11	-5.41026	0	0.184	1.4314e-06	1.23793e-20	-3.42994	0.025	0.267	3.05161e-16	2.43417e-21	-5.52982	0.002	0.184	6.00047e-17	1.20954e-19	-4.67261	0.006	0.171	2.98164e-15	3.84626e-13	-4.27684	0.006	0.155	9.48141e-09	5.80665e-11	1.4605e-20	2.18155e-16	-5.52982	-3.42994	TRAPPC11
ZNF277	1.38752e-15	-4.05805	0.009	0.195	3.42038e-11	3.13676e-08	-3.57073	0.01	0.157	0.000773242	9.41348e-14	-3.06569	0.022	0.192	2.32052e-09	2.48041e-21	-4.30411	0.009	0.2	6.11447e-17	4.67556e-21	-3.74586	0.014	0.201	1.15257e-16	1.45995e-10	-2.8751	0.021	0.155	3.59892e-06	3.13676e-08	1.48825e-20	2.223e-16	-4.30411	-2.8751	ZNF277
ERBB2IP	1.08958e-06	-2.36456	0.024	0.12	0.0268592	4.86316e-09	-3.36719	0.014	0.181	0.000119882	3.02374e-10	-3.10704	0.011	0.131	7.45382e-06	2.48041e-21	-4.30411	0.009	0.2	6.11447e-17	4.43951e-15	-3.14076	0.018	0.162	1.09438e-10	7.66985e-13	-3.42884	0.015	0.17	1.89069e-08	1.08958e-06	1.48825e-20	2.223e-16	-4.30411	-2.36456	ERBB2IP
CRY2	7.55594e-07	-1.94952	0.039	0.149	0.0186261	5.17859e-06	-2.2968	0.024	0.145	0.127657	3.39162e-10	-2.68382	0.022	0.153	8.36068e-06	2.49112e-21	-4.30411	0.009	0.2	6.14086e-17	2.03622e-16	-3.4275	0.014	0.164	5.01949e-12	5.58488e-17	-3.95491	0.012	0.208	1.37673e-12	5.17859e-06	1.49467e-20	2.23259e-16	-4.30411	-1.94952	CRY2
CTU2	2.75354e-08	-2.44429	0.03	0.152	0.000678774	8.83502e-11	-3.39319	0.019	0.221	2.17792e-06	3.01772e-09	-2.80935	0.017	0.131	7.43897e-05	1.48325e-12	-2.77719	0.022	0.154	3.65637e-08	2.16825e-18	-3.895	0.01	0.171	5.34496e-14	2.5245e-21	-3.84645	0.018	0.263	6.22314e-17	2.75354e-08	1.5147e-20	2.26251e-16	-3.895	-2.44429	CTU2
MPP2	4.14577e-07	-1.41767	0.08	0.218	0.0102197	1.0975e-15	-4.26531	0.014	0.29	2.70546e-11	2.04573e-09	-1.96463	0.055	0.201	5.04293e-05	1.10617e-16	-2.69693	0.039	0.223	2.72682e-12	2.54024e-21	-2.895	0.041	0.255	6.26193e-17	1.33716e-15	-2.36116	0.068	0.285	3.29623e-11	4.14577e-07	1.52414e-20	2.27661e-16	-4.26531	-1.41767	MPP2
ATXN3L	2.56228e-21	1.85434	0.481	0.149	6.31628e-17	2.70715e-06	2.5252	0.13	0.027	0.0667339	1.11338e-20	1.71701	0.438	0.138	2.7446e-16	2.85116e-14	2.08821	0.249	0.064	7.0284e-10	1.84511e-11	1.7665	0.238	0.08	4.54838e-07	2.84838e-16	2.44057	0.188	0.032	7.02153e-12	2.70715e-06	1.53737e-20	2.29637e-16	1.71701	2.5252	ATXN3L
LETMD1	3.49514e-05	-2.02752	0.024	0.1	0.861587	4.47362e-10	-3.30465	0.019	0.208	1.10279e-05	6.74402e-06	-2.13128	0.022	0.102	0.166247	8.94116e-11	-2.48377	0.03	0.154	2.20408e-06	2.60816e-21	-3.43557	0.02	0.216	6.42936e-17	4.55352e-11	-2.32193	0.039	0.192	1.12249e-06	3.49514e-05	1.56489e-20	2.33748e-16	-3.43557	-2.02752	LETMD1
FBXO8	1.49969e-13	-3.25069	0.015	0.186	3.69689e-09	3.52127e-11	-4.07769	0.01	0.208	8.68029e-07	2.08854e-12	-3.41422	0.014	0.16	5.14847e-08	3.22426e-20	-4.28851	0.009	0.191	7.94813e-16	2.68734e-21	-4.64223	0.006	0.184	6.62457e-17	4.46194e-17	-4.25666	0.009	0.204	1.09991e-12	3.52127e-11	1.61241e-20	2.40845e-16	-4.64223	-3.25069	FBXO8
SLC35B3	2.75651e-08	-2.89705	0.018	0.129	0.000679508	5.76985e-08	-4.18078	0.005	0.142	0.00142233	2.211e-14	-4.41422	0.006	0.163	5.45034e-10	9.76578e-11	-2.34991	0.03	0.154	2.40736e-06	2.69476e-21	-4.64223	0.006	0.184	6.64286e-17	1.94861e-09	-3.02975	0.015	0.131	4.80353e-05	5.76985e-08	1.61686e-20	2.4151e-16	-4.64223	-2.34991	SLC35B3
GMFB	3.11908e-09	-2.97927	0.015	0.135	7.68885e-05	3.88857e-07	-3.78223	0.005	0.127	0.00958571	3.92176e-08	-4.13128	0.003	0.087	0.000966753	1.7314e-18	-3.91131	0.011	0.182	4.26809e-14	2.70177e-21	-4.61121	0.006	0.184	6.66013e-17	5.4086e-11	-4.01381	0.006	0.131	1.33327e-06	3.88857e-07	1.62106e-20	2.42138e-16	-4.61121	-2.97927	GMFB
CNPPD1	8.45448e-13	-3.88026	0.009	0.163	2.08411e-08	1.14931e-11	-4.09539	0.005	0.208	2.83317e-07	1.46196e-16	-4.2523	0.008	0.192	3.60388e-12	1.86064e-18	-4.85947	0.004	0.166	4.58667e-14	1.11364e-20	-5.70236	0.002	0.168	2.74523e-16	2.90291e-21	-5.45564	0.003	0.234	7.15597e-17	1.14931e-11	1.74175e-20	2.60165e-16	-5.70236	-3.88026	CNPPD1
SSBP4	6.14423e-13	-4.64996	0.006	0.158	1.51461e-08	6.77681e-15	-4.10416	0.014	0.278	1.67055e-10	8.38711e-15	-3.5236	0.019	0.197	2.06751e-10	1.05461e-09	-1.82796	0.074	0.211	2.59972e-05	1.06e-11	-1.88942	0.067	0.218	2.613e-07	2.97657e-21	-2.91427	0.051	0.316	7.33753e-17	1.05461e-09	1.78594e-20	2.66766e-16	-4.64996	-1.82796	SSBP4
RP11-22M7.2	1.03233e-17	-3.02193	0.045	0.287	2.5448e-13	1.97773e-05	-2.64473	0.019	0.124	0.48753	2.97854e-21	-3.03909	0.05	0.316	7.3424e-17	3.38034e-19	-2.99377	0.045	0.253	8.33287e-15	1.65439e-18	-2.93731	0.045	0.238	4.07825e-14	1.23018e-05	-2.06111	0.03	0.111	0.303252	1.97773e-05	1.78712e-20	2.66943e-16	-3.03909	-2.06111	RP11-22M7.2
CYB5A	0.00222436	-1.17982	0.062	0.132	1	1.06937e-10	-2.99118	0.024	0.23	2.63611e-06	0.000901901	-1.27502	0.055	0.124	1	1.324e-14	-3.00249	0.015	0.159	3.26379e-10	8.20846e-14	-2.61816	0.033	0.179	2.02347e-09	3.05557e-21	-4.15131	0.015	0.256	7.53229e-17	0.00222436	1.83334e-20	2.73846e-16	-4.15131	-1.17982	CYB5A
HAUS3	1.52741e-08	-3.03698	0.015	0.126	0.000376522	1.4445e-16	-3.83587	0.024	0.32	3.56085e-12	5.82861e-08	-2.71625	0.019	0.121	0.00143681	3.94907e-19	-4.36486	0.009	0.182	9.73486e-15	3.08965e-21	-4.56013	0.008	0.188	7.61631e-17	1.62204e-20	-3.89202	0.018	0.255	3.99848e-16	5.82861e-08	1.85379e-20	2.76901e-16	-4.56013	-2.71625	HAUS3
DOLK	2.86104e-10	-3.43495	0.012	0.14	7.05274e-06	2.79673e-07	-2.62048	0.019	0.16	0.00689422	7.74831e-14	-5.80935	0	0.143	1.91004e-09	2.30262e-17	-4.69174	0.004	0.156	5.67618e-13	3.09634e-21	-5.51391	0.002	0.173	7.6328e-17	6.65134e-14	-3.9649	0.009	0.17	1.63962e-09	2.79673e-07	1.85781e-20	2.77501e-16	-5.80935	-2.62048	DOLK
ZNF136	1.42252e-11	-4.75688	0.003	0.135	3.50665e-07	4.25651e-13	-5.87739	0	0.221	1.04927e-08	1.61494e-10	-4.56424	0.003	0.114	3.98099e-06	2.9319e-19	-6.40881	0	0.161	7.22744e-15	3.10631e-21	-4.49364	0.008	0.188	7.65736e-17	1.3404e-20	-5.53318	0.003	0.228	3.30423e-16	1.61494e-10	1.86378e-20	2.78393e-16	-6.40881	-4.49364	ZNF136
APEH	2.75346e-08	-2.39698	0.03	0.152	0.000678755	7.53009e-11	-2.90776	0.024	0.233	1.85624e-06	2.85734e-10	-2.91788	0.019	0.148	7.04362e-06	1.70567e-18	-3.96135	0.011	0.182	4.20464e-14	3.4746e-16	-3.08765	0.022	0.179	8.56525e-12	3.13626e-21	-4.09181	0.015	0.256	7.73118e-17	2.75346e-08	1.88175e-20	2.81078e-16	-4.09181	-2.39698	APEH
ARHGEF10	3.55534e-07	-2.15116	0.042	0.158	0.00876426	2.87022e-15	-3.95216	0.034	0.314	7.07538e-11	3.49425e-08	-2.00729	0.036	0.155	0.000861367	1.86708e-15	-3.01064	0.032	0.2	4.60255e-11	8.41865e-17	-3.44249	0.022	0.184	2.07528e-12	3.1383e-21	-3.22891	0.036	0.293	7.73622e-17	3.55534e-07	1.88298e-20	2.81261e-16	-3.95216	-2.00729	ARHGEF10
ABHD16B	6.54591e-11	1.09487	0.475	0.246	1.61363e-06	4.47913e-11	1.86006	0.304	0.085	1.10415e-06	3.15776e-21	1.6409	0.499	0.187	7.7842e-17	1.2237e-12	1.07606	0.385	0.166	3.01655e-08	1.93815e-13	1.13053	0.384	0.166	4.77773e-09	5.38568e-19	1.77325	0.312	0.088	1.32762e-14	6.54591e-11	1.89466e-20	2.83005e-16	1.07606	1.86006	ABHD16B
AKAP17A	2.85201e-18	-2.48794	0.05	0.307	7.0305e-14	2.71672e-09	-2.98576	0.019	0.196	6.69698e-05	1.71203e-16	-2.28579	0.058	0.286	4.22033e-12	3.28904e-18	-3.02099	0.028	0.216	8.10781e-14	7.67122e-19	-3.5795	0.014	0.184	1.89103e-14	3.17922e-21	-4.05333	0.015	0.256	7.83711e-17	2.71672e-09	1.90753e-20	2.84928e-16	-4.05333	-2.28579	AKAP17A
PTGR2	6.49219e-09	-3.50411	0.009	0.117	0.000160039	1.63703e-17	-6.19316	0	0.29	4.03544e-13	1.3423e-11	-5.64224	0	0.119	3.30891e-07	1.20612e-17	-4.96135	0.004	0.159	2.9732e-13	1.18811e-18	-4.94563	0.004	0.158	2.9288e-14	3.18952e-21	-5.70683	0.003	0.234	7.86249e-17	6.49219e-09	1.91371e-20	2.85851e-16	-6.19316	-3.50411	PTGR2
SPIDR	1.27365e-08	-3.35551	0.012	0.12	0.000313967	1.49613e-13	-3.95216	0.014	0.257	3.68812e-09	1.03307e-08	-3.08237	0.014	0.119	0.000254663	2.70648e-12	-2.87347	0.019	0.147	6.67175e-08	1.37608e-17	-3.895	0.01	0.164	3.39219e-13	3.20052e-21	-3.98138	0.015	0.256	7.8896e-17	1.27365e-08	1.92031e-20	2.86837e-16	-3.98138	-2.87347	SPIDR
THAP9-AS1	7.32216e-10	-2.64996	0.027	0.166	1.80498e-05	4.22463e-12	-3.17366	0.029	0.26	1.04141e-07	3.92035e-11	-2.93864	0.019	0.158	9.66405e-07	3.14847e-16	-3.1193	0.022	0.186	7.7613e-12	3.22104e-21	-4.40957	0.008	0.188	7.9402e-17	1.83056e-16	-2.76988	0.042	0.255	4.51253e-12	7.32216e-10	1.93263e-20	2.88676e-16	-4.40957	-2.64996	THAP9-AS1
DERA	1.5312e-14	-3.21631	0.021	0.209	3.77456e-10	2.9403e-09	-3.86712	0.01	0.175	7.24813e-05	2.41714e-17	-5.23562	0.003	0.187	5.95849e-13	1.13024e-19	-5.42673	0.002	0.17	2.78616e-15	3.26616e-21	-4.32031	0.008	0.188	8.0514e-17	4.67811e-14	-4.03765	0.009	0.171	1.1532e-09	2.9403e-09	1.95969e-20	2.9272e-16	-5.42673	-3.21631	DERA
ACO2	7.11987e-10	-2.73379	0.024	0.16	1.75512e-05	1.4877e-14	-3.57073	0.024	0.29	3.66734e-10	7.14673e-17	-5.16691	0.003	0.182	1.76174e-12	8.82139e-21	-4.40881	0.009	0.195	2.17456e-16	3.50337e-21	-4.25757	0.01	0.192	8.63616e-17	2.86651e-19	-3.92283	0.015	0.237	7.06624e-15	7.11987e-10	2.10202e-20	3.13979e-16	-5.16691	-2.73379	ACO2
GPSM2	2.39525e-08	-1.51889	0.083	0.241	0.000590454	2.4521e-10	-2.08083	0.072	0.302	6.04468e-06	1.10822e-07	-1.58696	0.075	0.209	0.00273188	3.6502e-21	-3.49287	0.019	0.223	8.9981e-17	2.47632e-14	-2.81945	0.024	0.168	6.10438e-10	8.04713e-20	-2.92892	0.036	0.28	1.9837e-15	1.10822e-07	2.19012e-20	3.27138e-16	-3.49287	-1.51889	GPSM2
ZMIZ1-AS1	2.77611e-10	1.33521	0.347	0.14	6.84338e-06	1.77571e-13	2.27924	0.3	0.063	4.37731e-09	2.85382e-12	1.36843	0.341	0.129	7.03496e-08	1.37653e-14	1.44999	0.34	0.122	3.3933e-10	5.22669e-14	1.44841	0.309	0.108	1.28843e-09	3.71006e-21	1.93963	0.31	0.075	9.14567e-17	2.77611e-10	2.22604e-20	3.32503e-16	1.33521	2.27924	ZMIZ1-AS1
CREBZF	5.7918e-12	-3.53448	0.012	0.16	1.42774e-07	6.93145e-07	-2.2488	0.043	0.193	0.0170867	3.35632e-09	-2.00729	0.042	0.177	8.27367e-05	3.58828e-14	-2.67184	0.028	0.182	8.84548e-10	3.76222e-21	-4.11739	0.01	0.192	9.27424e-17	1.43322e-09	-2.29014	0.033	0.165	3.53303e-05	6.93145e-07	2.25733e-20	3.37177e-16	-4.11739	-2.00729	CREBZF
RREB1	4.14606e-15	-3.46409	0.018	0.209	1.02204e-10	6.65329e-06	-2.70131	0.019	0.133	0.16401	1.13867e-09	-2.22439	0.039	0.177	2.80693e-05	2.86074e-19	-3.78732	0.013	0.193	7.052e-15	3.81133e-21	-4.11739	0.01	0.192	9.39531e-17	6.35915e-17	-4.29674	0.009	0.202	1.56759e-12	6.65329e-06	2.2868e-20	3.41579e-16	-4.29674	-2.22439	RREB1
GALNS	1.36481e-10	-2.18218	0.056	0.226	3.36439e-06	3.32734e-10	-2.30008	0.068	0.29	8.20222e-06	3.56936e-15	-2.41508	0.061	0.274	8.79883e-11	3.16403e-20	-2.67184	0.052	0.276	7.79966e-16	3.86783e-21	-2.91281	0.043	0.257	9.53458e-17	5.19867e-17	-2.46126	0.062	0.292	1.28152e-12	3.32734e-10	2.3207e-20	3.46643e-16	-2.91281	-2.18218	GALNS
XRCC2	2.03343e-12	-4.27145	0.006	0.152	5.01261e-08	4.36166e-12	-4.22969	0.01	0.224	1.07519e-07	8.09084e-12	-5.78663	0	0.121	1.99447e-07	3.91982e-21	-4.62604	0.006	0.193	9.66275e-17	4.11987e-20	-4.35068	0.008	0.179	1.01559e-15	2.24594e-15	-3.73141	0.015	0.197	5.53647e-11	8.09084e-12	2.35189e-20	3.51302e-16	-5.78663	-3.73141	XRCC2
C10orf67	7.85237e-14	-2.51246	0.059	0.269	1.93569e-09	0.000181663	-1.42516	0.068	0.181	1	5.15231e-17	-2.97928	0.042	0.26	1.2701e-12	8.87401e-15	-2.4983	0.052	0.228	2.18753e-10	3.92986e-21	-2.90478	0.035	0.244	9.68749e-17	1.37974e-10	-2.16078	0.062	0.221	3.40119e-06	0.000181663	2.35791e-20	3.52202e-16	-2.97928	-1.42516	C10orf67
MBD1	1.35207e-10	-1.47129	0.193	0.401	3.33298e-06	1.61921e-11	-1.85714	0.116	0.381	3.9915e-07	1.09594e-16	-1.7295	0.172	0.437	2.7016e-12	4.03404e-21	-1.96852	0.145	0.416	9.94431e-17	4.32397e-15	-1.47199	0.169	0.387	1.0659e-10	2.35102e-19	-1.91014	0.134	0.41	5.79549e-15	1.35207e-10	2.42042e-20	3.61539e-16	-1.96852	-1.47129	MBD1
RNF13	1.52081e-08	-3.85641	0.006	0.106	0.000374895	1.78725e-10	-4.05977	0.01	0.196	4.40576e-06	8.57158e-13	-4.33292	0.006	0.146	2.11298e-08	6.30673e-18	-3.87944	0.013	0.182	1.55467e-13	4.04201e-21	-5.08765	0.004	0.177	9.96397e-17	7.977e-16	-3.69188	0.015	0.202	1.96641e-11	1.52081e-08	2.42521e-20	3.62253e-16	-5.08765	-3.69188	RNF13
NIF3L1	4.68279e-13	-3.19745	0.021	0.192	1.15435e-08	3.71501e-12	-3.76574	0.01	0.227	9.15787e-08	1.53526e-18	-5.20167	0.003	0.199	3.78456e-14	7.83029e-20	-4.87695	0.004	0.177	1.93024e-15	4.06549e-21	-5.01048	0.004	0.177	1.00218e-16	7.79246e-18	-3.82573	0.015	0.223	1.92092e-13	3.71501e-12	2.43929e-20	3.64357e-16	-5.20167	-3.19745	NIF3L1
ZC3HC1	7.11259e-10	-3.70441	0.009	0.129	1.75333e-05	1.62135e-14	-4.49272	0.01	0.263	3.99678e-10	5.29275e-16	-4.56424	0.006	0.18	1.30472e-11	3.6301e-20	-4.11662	0.011	0.195	8.94857e-16	4.12787e-21	-3.96679	0.012	0.197	1.01756e-16	7.02453e-17	-4.58804	0.006	0.196	1.73162e-12	7.11259e-10	2.47672e-20	3.69948e-16	-4.58804	-3.70441	ZC3HC1
DDX54	6.50263e-09	-4.27145	0.003	0.103	0.000160296	9.41143e-06	-2.90776	0.014	0.121	0.232001	8.787e-07	-3.09476	0.008	0.085	0.0216608	4.53905e-15	-5.04107	0.002	0.131	1.11892e-10	4.21657e-21	-6.4452	0	0.166	1.03943e-16	1.06525e-12	-4.72163	0.003	0.144	2.62595e-08	9.41143e-06	2.52994e-20	3.77897e-16	-6.4452	-2.90776	DDX54
LIMCH1	7.3374e-13	-2.20328	0.074	0.281	1.80874e-08	1.07473e-07	-2.53579	0.048	0.215	0.00264932	3.79296e-19	-3.00437	0.05	0.294	9.35002e-15	4.25217e-21	-3.21341	0.026	0.237	1.0482e-16	2.64442e-16	-2.52505	0.045	0.222	6.51875e-12	6.44474e-10	-2.32069	0.048	0.192	1.58869e-05	1.07473e-07	2.5513e-20	3.81088e-16	-3.21341	-2.20328	LIMCH1
HMGXB3	9.87095e-12	-3.60487	0.012	0.158	2.43329e-07	4.90232e-14	-5.81465	0	0.236	1.20847e-09	5.46878e-08	-2.67442	0.017	0.117	0.00134811	5.3443e-18	-4.06873	0.009	0.172	1.31742e-13	2.68269e-17	-4.78809	0.004	0.147	6.61309e-13	4.35787e-21	-5.51631	0.003	0.232	1.07426e-16	5.46878e-08	2.61472e-20	3.90561e-16	-5.81465	-2.67442	HMGXB3
MTHFD2L	8.2324e-15	-2.58179	0.056	0.275	2.02937e-10	1.51891e-05	-2.22969	0.043	0.166	0.374425	4.49637e-21	-3.33292	0.03	0.282	1.1084e-16	5.60336e-17	-2.98734	0.03	0.209	1.38128e-12	2.22127e-17	-2.86901	0.03	0.205	5.47565e-13	1.56063e-10	-2.84388	0.024	0.16	3.84711e-06	1.51891e-05	2.69782e-20	4.02974e-16	-3.33292	-2.22969	MTHFD2L
POT1-AS1	8.73431e-11	-2.59338	0.03	0.183	2.1531e-06	3.60077e-07	-2.24034	0.034	0.184	0.00887625	4.54458e-13	-2.99698	0.022	0.184	1.12028e-08	1.43005e-20	-4.56261	0.006	0.189	3.52522e-16	4.535e-21	-3.80189	0.014	0.201	1.11792e-16	1.18301e-13	-3.36565	0.018	0.184	2.91624e-09	3.60077e-07	2.721e-20	4.06436e-16	-4.56261	-2.24034	POT1-AS1
SYTL1	3.3541e-08	-4.15897	0.003	0.095	0.00082682	1.3508e-13	-4.99522	0.005	0.239	3.32984e-09	1.73908e-08	-3.64224	0.008	0.104	0.000428701	1.50858e-16	-6.29633	0	0.138	3.71879e-12	1.00382e-19	-6.4452	0	0.156	2.47451e-15	4.54669e-21	-5.64607	0.003	0.232	1.12081e-16	3.3541e-08	2.72802e-20	4.07484e-16	-6.4452	-3.64224	SYTL1
ZRANB1	1.50144e-14	-2.09457	0.074	0.304	3.7012e-10	1.35293e-09	-2.16829	0.068	0.281	3.3351e-05	9.87626e-19	-2.32537	0.064	0.318	2.4346e-14	6.29008e-18	-2.5772	0.041	0.239	1.55057e-13	4.61906e-21	-3.06493	0.028	0.231	1.13865e-16	2.80289e-09	-1.48037	0.08	0.236	6.9094e-05	2.80289e-09	2.77144e-20	4.1397e-16	-3.06493	-1.48037	ZRANB1
SARS	8.03985e-08	-1.58511	0.077	0.223	0.0019819	3.95706e-07	-2.1853	0.048	0.205	0.00975454	4.6373e-21	-3.10214	0.039	0.296	1.14314e-16	8.6675e-17	-2.80677	0.035	0.216	2.13662e-12	1.07774e-19	-2.72875	0.039	0.24	2.65673e-15	1.17118e-12	-2.09043	0.06	0.244	2.88707e-08	3.95706e-07	2.78238e-20	4.15604e-16	-3.10214	-1.58511	SARS
LNPEP	4.11738e-10	-4.40895	0.003	0.117	1.01498e-05	4.29036e-15	-4.59582	0.01	0.272	1.05762e-10	8.63004e-08	-2.75689	0.017	0.114	0.00212739	4.64996e-21	-4.34991	0.009	0.198	1.14626e-16	2.59634e-19	-5.46269	0.002	0.158	6.40023e-15	9.3772e-20	-4.53318	0.009	0.231	2.31157e-15	8.63004e-08	2.78997e-20	4.16739e-16	-5.46269	-2.75689	LNPEP
PMF1	1.55466e-08	-3.64996	0.006	0.106	0.000383239	3.71205e-12	-3.74906	0.01	0.227	9.15058e-08	2.2573e-07	-2.61671	0.017	0.109	0.00556446	4.6582e-21	-5.57873	0.002	0.182	1.14829e-16	1.79242e-17	-3.39345	0.016	0.177	4.41849e-13	1.14815e-16	-3.52838	0.018	0.216	2.8303e-12	2.2573e-07	2.79492e-20	4.17478e-16	-5.57873	-2.61671	PMF1
DHX33	8.23692e-19	-3.33034	0.033	0.278	2.03048e-14	1.55608e-08	-3.36719	0.014	0.172	0.000383589	1.7787e-20	-3.6618	0.022	0.26	4.38467e-16	4.67305e-21	-4.34991	0.009	0.198	1.15195e-16	5.7881e-20	-3.4862	0.02	0.205	1.42682e-15	5.96646e-15	-4.27684	0.009	0.181	1.47079e-10	1.55608e-08	2.80383e-20	4.18808e-16	-4.34991	-3.33034	DHX33
HSPBAP1	7.74032e-16	-3.35891	0.021	0.223	1.90807e-11	0.00048888	-2.277	0.014	0.088	1	1.03148e-18	-3.43385	0.022	0.243	2.54269e-14	4.71727e-21	-4.30411	0.009	0.198	1.16285e-16	5.11962e-19	-4.25757	0.008	0.171	1.26204e-14	5.17719e-10	-4.33573	0.003	0.114	1.27623e-05	0.00048888	2.83036e-20	4.22771e-16	-4.33573	-2.277	HSPBAP1
PDPK1	6.17698e-10	-2.11945	0.05	0.209	1.52269e-05	1.15326e-09	-2.21032	0.063	0.275	2.8429e-05	1.57803e-12	-2.76355	0.03	0.194	3.89e-08	1.1333e-12	-2.09847	0.065	0.23	2.79371e-08	1.13145e-20	-2.90527	0.039	0.246	2.78914e-16	5.03857e-21	-2.73789	0.051	0.314	1.24206e-16	1.15326e-09	3.02314e-20	4.51567e-16	-2.90527	-2.09847	PDPK1
TMEM39A	6.82357e-08	-3.05386	0.012	0.112	0.00168208	4.69468e-11	-3.41026	0.014	0.218	1.15729e-06	7.61606e-12	-3.53182	0.011	0.148	1.87744e-07	2.78233e-19	-3.84938	0.013	0.193	6.85873e-15	5.04577e-21	-4.67261	0.006	0.181	1.24383e-16	4.52243e-18	-6.173	0	0.196	1.11482e-13	6.82357e-08	3.02746e-20	4.52212e-16	-6.173	-3.05386	TMEM39A
CHD8	5.7918e-12	-3.53448	0.012	0.16	1.42774e-07	1.153e-11	-4.07769	0.005	0.208	2.84227e-07	1.1359e-11	-4.13128	0.006	0.133	2.80011e-07	1.47896e-16	-4.73073	0.004	0.149	3.64579e-12	5.07719e-21	-4.64223	0.006	0.181	1.25158e-16	1.41575e-20	-6.4107	0	0.221	3.48996e-16	1.153e-11	3.04631e-20	4.55028e-16	-6.4107	-3.53448	CHD8
ECD	5.25318e-09	-1.87552	0.053	0.203	0.000129496	3.42288e-10	-2.57914	0.034	0.239	8.43775e-06	8.19914e-15	-3.46143	0.017	0.192	2.02117e-10	8.75307e-17	-3.54631	0.015	0.177	2.15772e-12	5.07719e-21	-4.64223	0.006	0.181	1.25158e-16	3.45569e-12	-2.32931	0.042	0.21	8.51862e-08	5.25318e-09	3.04631e-20	4.55028e-16	-4.64223	-1.87552	ECD
TMED7	1.25252e-09	-2.62759	0.027	0.163	3.08758e-05	1.26351e-10	-3.19727	0.024	0.227	3.11468e-06	1.79715e-09	-2.13128	0.042	0.18	4.43015e-05	8.14988e-17	-3.65456	0.013	0.172	2.00903e-12	5.2533e-21	-3.36968	0.02	0.214	1.29499e-16	2.97704e-10	-1.89541	0.062	0.22	7.3387e-06	1.79715e-09	3.15198e-20	4.70812e-16	-3.65456	-1.89541	TMED7
PAGE4	1.08335e-05	-2.22254	0.03	0.117	0.267057	8.01356e-15	-3.87739	0.019	0.287	1.97542e-10	3.80865e-07	-2.61671	0.025	0.121	0.00938869	7.90758e-16	-3.72431	0.017	0.172	1.9493e-11	5.43132e-21	-4.76572	0.008	0.186	1.33888e-16	1.28128e-17	-3.71425	0.021	0.231	3.15849e-13	1.08335e-05	3.25879e-20	4.86766e-16	-4.76572	-2.22254	PAGE4
OXCT1	1.14627e-09	-2.90372	0.021	0.152	2.82568e-05	9.0623e-12	-4.69784	0.005	0.208	2.23395e-07	1.30068e-14	-4.47232	0.006	0.165	3.2063e-10	5.45249e-21	-4.0997	0.013	0.207	1.34409e-16	1.63155e-20	-3.4611	0.02	0.21	4.02193e-16	2.24892e-13	-3.78499	0.012	0.17	5.54381e-09	1.14627e-09	3.27149e-20	4.88663e-16	-4.69784	-2.90372	OXCT1
MMP20	4.44506e-16	-3.88812	0.024	0.229	1.09575e-11	0.00131417	-2.1641	0.019	0.088	1	5.52673e-21	-4.36832	0.017	0.252	1.36239e-16	2.29287e-11	-3.05035	0.019	0.138	5.65215e-07	2.14849e-12	-3.93564	0.008	0.117	5.29624e-08	0.00127868	-2.1822	0.018	0.064	1	0.00131417	3.31604e-20	4.95317e-16	-4.36832	-2.1641	MMP20
LINC01430	1.49279e-06	1.27287	0.258	0.117	0.0367988	2.42168e-05	1.71115	0.164	0.054	0.596968	2.09402e-08	1.56916	0.222	0.08	0.000516196	1.20402e-15	1.77016	0.331	0.113	2.96803e-11	3.27127e-17	1.9283	0.307	0.091	8.064e-13	5.64891e-21	3.06301	0.199	0.022	1.39251e-16	2.42168e-05	3.38934e-20	5.06266e-16	1.27287	3.06301	LINC01430
VAPB	1.15028e-08	-3.34184	0.009	0.115	0.000283555	3.34814e-12	-4.14723	0.005	0.218	8.25351e-08	1.27052e-11	-3.50979	0.011	0.146	3.13197e-07	2.54355e-16	-3.8057	0.011	0.163	6.2701e-12	6.63078e-19	-3.86525	0.012	0.179	1.63455e-14	5.74075e-21	-4.29278	0.012	0.248	1.41515e-16	1.15028e-08	3.44445e-20	5.14498e-16	-4.29278	-3.34184	VAPB
CS	2.96523e-09	-3.88812	0.006	0.115	7.30959e-05	1.04066e-08	-3.43132	0.014	0.175	0.000256534	1.68698e-10	-5.64224	0	0.107	4.15856e-06	1.84707e-18	-4.92818	0.004	0.166	4.55322e-14	5.74738e-21	-4.5339	0.008	0.186	1.41679e-16	6.30603e-16	-2.91427	0.03	0.231	1.5545e-11	1.04066e-08	3.44843e-20	5.15092e-16	-5.64224	-2.91427	CS
TXNRD1	6.64293e-08	-2.05188	0.042	0.169	0.00163755	9.43761e-17	-3.70362	0.019	0.317	2.32647e-12	3.89293e-16	-2.92086	0.036	0.243	9.59646e-12	2.46509e-16	-2.90888	0.028	0.2	6.07669e-12	5.79797e-21	-3.52061	0.016	0.205	1.42926e-16	3.22406e-14	-2.69188	0.042	0.231	7.94763e-10	6.64293e-08	3.47878e-20	5.19625e-16	-3.70362	-2.05188	TXNRD1
CTSA	1.995e-06	-3.27145	0.006	0.08	0.0491787	1.48383e-13	-4.06427	0.014	0.257	3.6578e-09	2.12758e-08	-3.77898	0.006	0.097	0.000524469	4.98605e-18	-5.52982	0.002	0.156	1.22911e-13	5.90202e-21	-5.67261	0.002	0.171	1.45491e-16	1.72032e-14	-3.30659	0.021	0.199	4.24075e-10	1.995e-06	3.54121e-20	5.28951e-16	-5.67261	-3.27145	CTSA
FAM157C	3.78237e-09	-3.53448	0.009	0.12	9.32393e-05	4.65073e-14	-3.44618	0.024	0.284	1.14645e-09	1.37364e-08	-3.32032	0.011	0.112	0.000338616	7.75878e-17	-4.96135	0.004	0.152	1.91262e-12	5.90254e-21	-5.70236	0.002	0.171	1.45504e-16	5.50893e-20	-3.92892	0.015	0.245	1.35801e-15	1.37364e-08	3.54153e-20	5.28998e-16	-5.70236	-3.32032	FAM157C
DSEL	5.01819e-07	-4.11945	0.003	0.08	0.0123704	5.8975e-15	-6.11722	0	0.251	1.45379e-10	2.78211e-10	-5.53727	0	0.104	6.85817e-06	2.66203e-18	-5.51314	0.002	0.159	6.56218e-14	5.90254e-21	-5.70236	0.002	0.171	1.45504e-16	4.71767e-19	-4.9649	0.006	0.218	1.16295e-14	5.01819e-07	3.54153e-20	5.28998e-16	-6.11722	-4.11945	DSEL
CAMSAP1	4.19614e-08	-2.17982	0.036	0.16	0.00103439	2.3106e-13	-2.98576	0.029	0.284	5.69586e-09	1.13819e-09	-2.26879	0.036	0.172	2.80575e-05	5.91363e-21	-3.38456	0.024	0.23	1.45777e-16	4.00132e-19	-3.50719	0.018	0.194	9.86365e-15	1.38952e-18	-3.29278	0.027	0.252	3.42531e-14	4.19614e-08	3.54818e-20	5.29991e-16	-3.50719	-2.17982	CAMSAP1
LETM1	4.95873e-07	-1.65847	0.074	0.206	0.0122238	2.30647e-12	-2.33179	0.082	0.347	5.68568e-08	3.6018e-10	-2.21964	0.047	0.197	8.87879e-06	2.79202e-18	-2.46192	0.067	0.283	6.88262e-14	5.98549e-21	-2.28928	0.077	0.313	1.47548e-16	2.60136e-20	-2.54074	0.089	0.356	6.4126e-16	4.95873e-07	3.59129e-20	5.36431e-16	-2.54074	-1.65847	LETM1
GOLT1B	6.08969e-10	-3.09636	0.018	0.149	1.50117e-05	2.22701e-13	-4.33775	0.01	0.245	5.48979e-09	2.97899e-14	-3.47232	0.011	0.175	7.34352e-10	9.86644e-19	-4.92818	0.004	0.168	2.43218e-14	6.01301e-21	-4.43814	0.008	0.186	1.48227e-16	1.30236e-17	-5.28682	0.003	0.197	3.21045e-13	6.08969e-10	3.6078e-20	5.38898e-16	-5.28682	-3.09636	GOLT1B
GOLGA8R	6.12284e-21	-4.89204	0.009	0.252	1.50934e-16	4.44871e-07	-5.277	0	0.115	0.0109665	4.5647e-20	-5.14326	0.006	0.221	1.12524e-15	2.61467e-20	-4.7593	0.006	0.186	6.44543e-16	2.71862e-20	-5.05727	0.004	0.171	6.70168e-16	4.3255e-09	-3.59877	0.015	0.127	0.000106628	4.44871e-07	3.67371e-20	5.48742e-16	-5.277	-3.59877	GOLGA8R
TTC27	8.12654e-12	-4.56423	0.003	0.138	2.00327e-07	6.61422e-08	-3.71512	0.01	0.151	0.00163047	1.08274e-08	-2.92483	0.014	0.119	0.000266907	6.37732e-21	-6.42673	0	0.175	1.57207e-16	1.69457e-18	-5.35443	0.002	0.151	4.17728e-14	5.19628e-09	-2.8618	0.015	0.127	0.000128094	6.61422e-08	3.82639e-20	5.71548e-16	-6.42673	-2.8618	TTC27
CCNE1	3.65044e-13	-4.2953	0.006	0.16	8.99871e-09	2.09256e-07	-3.62048	0.01	0.142	0.00515838	2.02649e-12	-3.87544	0.008	0.148	4.99549e-08	6.40329e-21	-6.46192	0	0.175	1.57847e-16	5.88634e-18	-5.35443	0.002	0.147	1.45104e-13	4.15549e-09	-3.1773	0.012	0.122	0.000102437	2.09256e-07	3.84197e-20	5.73876e-16	-6.46192	-3.1773	CCNE1
TATDN3	1.04724e-09	-3.03698	0.015	0.14	2.58155e-05	3.03076e-07	-4.74906	0	0.118	0.00747113	4.35036e-10	-3.37007	0.011	0.129	1.07241e-05	6.42838e-21	-6.46192	0	0.175	1.58466e-16	4.35135e-19	-4.4452	0.006	0.166	1.07265e-14	3.61783e-14	-4.34213	0.006	0.167	8.91832e-10	3.03076e-07	3.85703e-20	5.76124e-16	-6.46192	-3.03698	TATDN3
SUMF2	1.0367e-10	-4.22254	0.006	0.132	2.55556e-06	1.49901e-14	-4.93751	0.005	0.254	3.6952e-10	1.61302e-10	-4.64224	0.003	0.114	3.97626e-06	3.67029e-18	-3.60345	0.017	0.193	9.04762e-14	6.43156e-21	-4.33557	0.01	0.19	1.58544e-16	2.69283e-16	-3.36325	0.024	0.223	6.6381e-12	1.61302e-10	3.85894e-20	5.7641e-16	-4.93751	-3.36325	SUMF2
DDHD2	3.00533e-06	-2.53448	0.018	0.103	0.0740844	6.3927e-17	-4.0121	0.019	0.317	1.57586e-12	1.41898e-09	-3.24676	0.014	0.129	3.49793e-05	8.02535e-18	-3.13418	0.03	0.216	1.97833e-13	6.587e-21	-4.31004	0.01	0.19	1.62376e-16	3.7011e-19	-3.58085	0.024	0.252	9.12357e-15	3.00533e-06	3.9522e-20	5.9034e-16	-4.31004	-2.53448	DDHD2
ICE2	4.09412e-06	-1.72004	0.045	0.149	0.100924	2.52733e-14	-4.14298	0.014	0.269	6.23012e-10	0.00020373	-1.31185	0.064	0.146	1	5.57411e-16	-3.37638	0.017	0.175	1.37407e-11	2.88178e-20	-3.26985	0.024	0.216	7.10388e-16	6.70802e-21	-4.10692	0.015	0.253	1.65359e-16	0.00020373	4.02481e-20	6.01186e-16	-4.14298	-1.31185	ICE2
GOLGA6L4	6.79235e-21	-3.66102	0.024	0.284	1.67438e-16	6.76066e-05	-1.7686	0.087	0.218	1	9.79416e-20	-3.67185	0.028	0.262	2.41436e-15	4.28908e-14	-2.43603	0.041	0.205	1.0573e-09	3.19529e-15	-2.76321	0.035	0.194	7.87671e-11	9.29055e-09	-1.93289	0.08	0.226	0.000229021	6.76066e-05	4.07541e-20	6.08744e-16	-3.67185	-1.7686	GOLGA6L4
QSOX1	6.14764e-06	-1.72004	0.045	0.146	0.151545	3.04664e-13	-2.89569	0.039	0.296	7.51026e-09	1.72096e-09	-1.66021	0.069	0.226	4.24235e-05	3.28718e-17	-2.74584	0.039	0.228	8.10323e-13	6.79408e-21	-2.87424	0.039	0.248	1.67481e-16	1.07132e-13	-2.05552	0.065	0.264	2.64092e-09	6.14764e-06	4.07645e-20	6.08899e-16	-2.89569	-1.66021	QSOX1
MED16	6.57991e-09	-3.44137	0.009	0.117	0.000162201	2.08454e-07	-4.84636	0	0.121	0.00513859	1.10593e-06	-2.24231	0.025	0.117	0.0272622	1.56112e-10	-2.99377	0.015	0.122	3.84832e-06	1.18726e-16	-4.25757	0.006	0.147	2.9267e-12	6.87705e-21	-6.44677	0	0.224	1.69526e-16	1.10593e-06	4.12623e-20	6.16335e-16	-6.44677	-2.24231	MED16
CMTM6	2.06545e-11	-3.31876	0.015	0.16	5.09153e-07	2.3229e-08	-3.277	0.014	0.169	0.000572617	5.2648e-14	-4.03817	0.008	0.165	1.29783e-09	8.88181e-21	-5.65673	0.002	0.179	2.18945e-16	6.88874e-21	-4.18918	0.01	0.19	1.69814e-16	6.65756e-16	-3.89351	0.012	0.197	1.64116e-11	2.3229e-08	4.13324e-20	6.17382e-16	-5.65673	-3.277	CMTM6
UBE2Q1	2.28205e-10	-2.86706	0.024	0.166	5.62549e-06	1.37028e-14	-5.98101	0	0.245	3.37787e-10	2.55671e-13	-3.50979	0.014	0.17	6.30255e-09	1.41737e-20	-4.61044	0.006	0.189	3.49396e-16	2.11368e-20	-4.43814	0.008	0.181	5.21042e-16	6.90373e-21	-4.54154	0.009	0.242	1.70184e-16	2.28205e-10	4.14224e-20	6.18726e-16	-5.98101	-2.86706	UBE2Q1
TRNAU1AP	1.96824e-08	-3.34184	0.009	0.112	0.00048519	3.53576e-11	-4.00462	0.01	0.208	8.716e-07	8.66856e-09	-3.15985	0.011	0.114	0.000213689	2.56455e-16	-3.82384	0.011	0.163	6.32188e-12	7.95484e-19	-4.56338	0.006	0.164	1.96095e-14	6.91345e-21	-4.57452	0.009	0.242	1.70423e-16	1.96824e-08	4.14807e-20	6.19597e-16	-4.57452	-3.15985	TRNAU1AP
SECISBP2L	7.11064e-08	-2.13172	0.036	0.158	0.00175284	2.14013e-08	-2.81923	0.029	0.196	0.000527563	8.94442e-14	-4.01881	0.008	0.163	2.20489e-09	7.44917e-21	-4.64147	0.006	0.191	1.8363e-16	5.13473e-18	-3.35068	0.018	0.186	1.26576e-13	2.14625e-17	-3.46447	0.021	0.229	5.29073e-13	7.11064e-08	4.4695e-20	6.6761e-16	-4.64147	-2.13172	SECISBP2L
PCNT	4.30663e-10	-2.50206	0.042	0.195	1.06163e-05	7.0033e-14	-2.70982	0.048	0.323	1.72638e-09	4.16341e-12	-2.21374	0.033	0.197	1.02632e-07	1.01109e-13	-2.45813	0.048	0.211	2.49245e-09	7.49243e-21	-2.65469	0.053	0.272	1.84696e-16	2.60601e-20	-2.79563	0.054	0.311	6.42407e-16	4.30663e-10	4.49546e-20	6.71486e-16	-2.79563	-2.21374	PCNT
CENPM	2.23068e-07	-2.40895	0.027	0.135	0.00549886	1.78948e-11	-3.02324	0.029	0.251	4.41126e-07	5.59359e-11	-3.63717	0.011	0.138	1.37888e-06	5.05457e-20	-4.62604	0.006	0.184	1.246e-15	7.54679e-21	-4.06165	0.012	0.194	1.86036e-16	9.96094e-19	-4.34723	0.012	0.226	2.45547e-14	2.23068e-07	4.52807e-20	6.76358e-16	-4.62604	-2.40895	CENPM
NAT10	7.74839e-08	-2.82399	0.015	0.117	0.00191006	4.34618e-11	-3.74906	0.01	0.208	1.07138e-06	9.22317e-05	-2.01881	0.019	0.083	1	1.58957e-13	-4.01761	0.006	0.129	3.91846e-09	7.67129e-21	-5.02625	0.004	0.175	1.89105e-16	1.88403e-12	-3.91427	0.009	0.154	4.64431e-08	9.22317e-05	4.60278e-20	6.87517e-16	-5.02625	-2.01881	NAT10
NIT1	1.69269e-12	-3.01561	0.018	0.181	4.17264e-08	2.88131e-12	-4.18078	0.01	0.227	7.10271e-08	4.51129e-11	-2.80935	0.022	0.163	1.11208e-06	1.242e-17	-6.1954	0	0.147	3.06164e-13	7.69554e-21	-4.99454	0.004	0.175	1.89703e-16	3.72806e-16	-4.1622	0.009	0.194	9.19004e-12	4.51129e-11	4.61732e-20	6.89689e-16	-6.1954	-2.80935	NIT1
MORC2	2.194e-12	-3.36456	0.015	0.172	5.40844e-08	2.29973e-13	-3.02324	0.034	0.29	5.66906e-09	1.46064e-10	-2.57874	0.028	0.167	3.60062e-06	7.81505e-20	-3.8148	0.015	0.202	1.92649e-15	7.82154e-21	-3.95272	0.012	0.194	1.92809e-16	9.48334e-20	-3.93981	0.015	0.242	2.33774e-15	1.46064e-10	4.69292e-20	7.00982e-16	-3.95272	-2.57874	MORC2
CHCHD6	2.65199e-15	-1.72325	0.175	0.438	6.53742e-11	4.80281e-13	-1.90776	0.14	0.432	1.18394e-08	1.86355e-18	-1.77765	0.175	0.454	4.59383e-14	7.85887e-21	-1.99516	0.136	0.4	1.93729e-16	1.00552e-20	-1.84534	0.138	0.395	2.47872e-16	3.02513e-11	-1.05545	0.244	0.455	7.45724e-07	3.02513e-11	4.71532e-20	7.04328e-16	-1.99516	-1.05545	CHCHD6
AARS	1.71331e-09	-3.19745	0.015	0.138	4.22348e-05	6.97496e-18	-4.80393	0.01	0.314	1.7194e-13	6.64943e-08	-2.49741	0.022	0.126	0.00163915	1.67886e-20	-4.34991	0.009	0.193	4.13856e-16	5.66893e-18	-3.30064	0.018	0.186	1.39745e-13	7.86822e-21	-3.81526	0.018	0.258	1.9396e-16	6.64943e-08	4.72093e-20	7.05166e-16	-4.80393	-2.49741	AARS
RP11-245D16.4	4.11665e-11	-2.91531	0.042	0.206	1.01479e-06	4.67204e-06	-2.49272	0.024	0.145	0.11517	5.92424e-16	-3.80935	0.028	0.223	1.46038e-11	7.91992e-21	-3.45943	0.028	0.237	1.95234e-16	2.74259e-19	-3.48524	0.024	0.207	6.76076e-15	1.55276e-10	-2.52195	0.03	0.171	3.8277e-06	4.67204e-06	4.75195e-20	7.09799e-16	-3.80935	-2.49272	RP11-245D16.4
TOR1AIP2	1.45204e-07	-1.78906	0.053	0.183	0.00357943	3.07339e-11	-3.02324	0.034	0.254	7.57621e-07	6.47122e-10	-2.37704	0.036	0.175	1.59522e-05	1.94836e-18	-3.36891	0.022	0.205	4.8029e-14	8.06784e-21	-3.08765	0.028	0.229	1.9888e-16	1.34435e-16	-2.63416	0.048	0.266	3.31395e-12	1.45204e-07	4.84071e-20	7.23056e-16	-3.36891	-1.78906	TOR1AIP2
PCYOX1	2.16401e-09	-4.34184	0.003	0.109	5.33451e-05	1.0926e-12	-3.55546	0.01	0.236	2.69337e-08	5.05924e-09	-3.39432	0.011	0.117	0.000124715	3.61266e-18	-6.3348	0	0.152	8.90557e-14	8.1885e-21	-4.03518	0.01	0.19	2.01855e-16	3.47964e-17	-4.68182	0.006	0.199	8.57767e-13	5.05924e-09	4.9131e-20	7.33869e-16	-6.3348	-3.39432	PCYOX1
PIM1	1.06713e-05	-2.13395	0.03	0.117	0.263058	3.52666e-11	-4.05977	0.01	0.208	8.69357e-07	0.000421899	-1.49741	0.042	0.109	1	5.23698e-17	-3.47154	0.015	0.179	1.29097e-12	4.1224e-14	-3.58407	0.012	0.14	1.01621e-09	8.22292e-21	-5.03765	0.006	0.236	2.02703e-16	0.000421899	4.93375e-20	7.36955e-16	-5.03765	-1.49741	PIM1
LDHAL6B	1.83896e-10	-3.74394	0.015	0.149	4.53321e-06	3.63906e-05	-3.38169	0.01	0.1	0.897064	7.47769e-13	-4.83615	0.011	0.158	1.84332e-08	8.57636e-16	-6.08688	0.004	0.143	2.11416e-11	8.29031e-21	-5.53886	0.006	0.179	2.04364e-16	7.46225e-07	-2.76513	0.018	0.106	0.0183952	3.63906e-05	4.97418e-20	7.42994e-16	-6.08688	-2.76513	LDHAL6B
SCAI	1.46049e-10	-2.83216	0.018	0.158	3.60025e-06	4.00854e-14	-4.02324	0.014	0.266	9.88145e-10	1.80826e-12	-3.13128	0.019	0.172	4.45754e-08	6.1938e-15	-3.48898	0.013	0.156	1.52683e-10	7.679e-20	-4.32031	0.008	0.177	1.89295e-15	8.36942e-21	-4.20284	0.012	0.247	2.06315e-16	1.46049e-10	5.02165e-20	7.50084e-16	-4.32031	-2.83216	SCAI
SDC2	6.854e-07	-2.05644	0.03	0.135	0.0168958	5.89886e-14	-3.44174	0.034	0.296	1.45413e-09	1.06996e-12	-3.38335	0.028	0.189	2.63756e-08	5.87467e-15	-2.88129	0.032	0.195	1.44816e-10	1.03803e-18	-3.61121	0.022	0.199	2.55886e-14	8.37266e-21	-3.45859	0.033	0.282	2.06394e-16	6.854e-07	5.02359e-20	7.50374e-16	-3.61121	-2.05644	SDC2
CCNB3	1.91977e-08	-4.47308	0.003	0.097	0.000473243	2.05577e-11	-5.07769	0.005	0.202	5.06769e-07	2.76761e-07	-4.36394	0.003	0.078	0.00682243	1.13542e-19	-5.78732	0.002	0.17	2.79893e-15	8.42771e-21	-6.92054	0	0.164	2.07751e-16	3.54802e-18	-6.58265	0	0.197	8.74622e-14	2.76761e-07	5.05662e-20	7.55308e-16	-6.92054	-4.36394	CCNB3
METTL17	1.61162e-14	-3.03698	0.027	0.221	3.97281e-10	8.97651e-09	-2.84636	0.019	0.187	0.00022128	3.14712e-13	-2.87348	0.028	0.197	7.75796e-09	4.13105e-20	-3.90888	0.013	0.2	1.01835e-15	6.97708e-15	-3.56569	0.012	0.147	1.71992e-10	8.66956e-21	-3.72163	0.021	0.263	2.13713e-16	8.97651e-09	5.20173e-20	7.76983e-16	-3.90888	-2.84636	METTL17
RABEPK	5.49885e-11	-2.13539	0.056	0.232	1.35552e-06	1.66924e-07	-2.30262	0.034	0.19	0.00411484	3.01115e-16	-3.14564	0.025	0.223	7.4228e-12	5.13232e-16	-2.6312	0.037	0.214	1.26517e-11	8.75602e-21	-3.24519	0.024	0.22	2.15845e-16	2.2765e-06	-1.74737	0.045	0.144	0.056118	2.2765e-06	5.25361e-20	7.84732e-16	-3.24519	-1.74737	RABEPK
ALG14	1.92232e-10	-3.22254	0.015	0.149	4.73872e-06	1.93639e-10	-3.62658	0.014	0.205	4.77338e-06	4.25339e-14	-3.69688	0.011	0.172	1.0485e-09	1.018e-20	-4.10183	0.011	0.2	2.50946e-16	8.77067e-21	-3.76007	0.014	0.199	2.16206e-16	2.73223e-17	-3.95491	0.012	0.212	6.73523e-13	1.93639e-10	5.2624e-20	7.86045e-16	-4.10183	-3.22254	ALG14
ZMYND19	3.20293e-14	-3.81742	0.012	0.186	7.89554e-10	5.0033e-10	-3.45208	0.01	0.19	1.23336e-05	2.55123e-16	-4.1492	0.008	0.189	6.28904e-12	1.82346e-19	-4.56261	0.006	0.179	4.49502e-15	5.11696e-17	-3.75602	0.012	0.164	1.26138e-12	8.82014e-21	-5.42884	0.003	0.229	2.17425e-16	5.0033e-10	5.29208e-20	7.90478e-16	-5.42884	-3.45208	ZMYND19
APC	6.40898e-12	-3.49384	0.015	0.166	1.57988e-07	1.80625e-13	-5.92271	0	0.227	4.45258e-09	3.65055e-15	-4.45321	0.003	0.165	8.99898e-11	8.86408e-21	-5.61044	0.002	0.179	2.18508e-16	1.77323e-18	-4.27351	0.008	0.166	4.37118e-14	2.65341e-17	-4.1159	0.012	0.212	6.54091e-13	6.40898e-12	5.31845e-20	7.94417e-16	-5.92271	-3.49384	APC
SRP68	2.46167e-05	-1.60487	0.056	0.155	0.606826	1.26557e-08	-2.38693	0.048	0.233	0.000311976	1.38266e-09	-2.10059	0.05	0.194	3.40839e-05	1.05797e-12	-2.45611	0.037	0.184	2.60801e-08	8.92327e-21	-3.4737	0.02	0.212	2.19968e-16	8.30346e-16	-2.81657	0.033	0.234	2.04689e-11	2.46167e-05	5.35396e-20	7.99722e-16	-3.4737	-1.60487	SRP68
PPM1K	2.50934e-12	-3.17834	0.021	0.183	6.18578e-08	1.14177e-07	-2.69203	0.024	0.175	0.00281457	1.64647e-15	-3.99522	0.011	0.187	4.05872e-11	8.95392e-21	-4.30411	0.009	0.195	2.20723e-16	1.6736e-13	-3.08765	0.016	0.145	4.12558e-09	1.21797e-18	-4.42884	0.009	0.22	3.00243e-14	1.14177e-07	5.37235e-20	8.02468e-16	-4.42884	-2.69203	PPM1K
TMEM206	4.30282e-09	-5.15897	0	0.097	0.000106069	5.85439e-15	-6.03705	0	0.251	1.44317e-10	1.27745e-11	-4.61671	0.003	0.126	3.14904e-07	2.13581e-19	-5.47919	0.002	0.168	5.26498e-15	2.24012e-18	-6.25757	0	0.145	5.52213e-14	9.06738e-21	-5.50779	0.003	0.229	2.2352e-16	4.30282e-09	5.44043e-20	8.12636e-16	-6.25757	-4.61671	TMEM206
CTD-3187F8.11	1.1205e-15	-2.75688	0.039	0.258	2.76214e-11	2.28655e-05	-3.45208	0.005	0.094	0.563658	5.39645e-20	-3.71625	0.025	0.26	1.33028e-15	9.28125e-21	-4.34741	0.011	0.2	2.28792e-16	3.43087e-17	-3.57593	0.012	0.166	8.45743e-13	2.22596e-06	-2.93981	0.009	0.083	0.0548722	2.28655e-05	5.56875e-20	8.31805e-16	-4.34741	-2.75688	CTD-3187F8.11
ZNF446	2.17052e-09	-4.27145	0.003	0.109	5.35056e-05	9.34169e-14	-4.46576	0.01	0.251	2.30282e-09	1.27531e-07	-3.20167	0.008	0.095	0.00314377	5.20487e-17	-4.51314	0.006	0.159	1.28305e-12	9.34232e-21	-4.77415	0.006	0.179	2.30298e-16	3.62164e-20	-4.47149	0.012	0.24	8.9277e-16	1.27531e-07	5.60539e-20	8.37278e-16	-4.77415	-3.20167	ZNF446
UBTF	1.24391e-09	-4.40895	0.003	0.112	3.06637e-05	2.07748e-11	-4.74906	0.005	0.202	5.1212e-07	1.082e-09	-3.89682	0.006	0.112	2.66725e-05	6.03717e-17	-5.42673	0.002	0.147	1.48822e-12	9.09841e-16	-4.07254	0.01	0.149	2.24285e-11	9.44607e-21	-5.63048	0.003	0.229	2.32855e-16	1.24391e-09	5.66764e-20	8.46576e-16	-5.63048	-3.89682	UBTF
PIKFYVE	8.99435e-12	-2.86706	0.024	0.183	2.2172e-07	6.62537e-09	-2.6082	0.034	0.215	0.000163322	1.59791e-11	-3.74009	0.008	0.138	3.93902e-07	1.03741e-18	-3.72247	0.013	0.189	2.55731e-14	9.57581e-21	-4.64223	0.006	0.179	2.36053e-16	3.28706e-16	-3.88302	0.012	0.2	8.10293e-12	6.62537e-09	5.74549e-20	8.58203e-16	-4.64223	-2.6082	PIKFYVE
YKT6	1.12426e-06	-2.49972	0.018	0.109	0.0277142	7.88999e-10	-4.36719	0.005	0.175	1.94496e-05	2.33486e-06	-2.89682	0.008	0.08	0.0575567	3.63139e-17	-2.74509	0.032	0.216	8.95174e-13	9.60271e-21	-3.18162	0.024	0.22	2.36716e-16	1.22794e-13	-3.26534	0.018	0.184	3.027e-09	2.33486e-06	5.76163e-20	8.60614e-16	-4.36719	-2.49972	YKT6
AC006126.3	3.10537e-09	4.33588	0.104	0.003	7.65505e-05	1.05441e-06	3.13663	0.097	0.009	0.0259922	5.79027e-14	4.91857	0.136	0.002	1.42736e-09	1.46656e-17	3.89802	0.182	0.011	3.61521e-13	5.18941e-20	4.86655	0.177	0.004	1.27924e-15	9.94846e-21	4.1661	0.155	0.006	2.45239e-16	1.05441e-06	5.96908e-20	8.91601e-16	3.13663	4.91857	AC006126.3
IDE	5.40397e-16	-2.64342	0.047	0.275	1.33213e-11	4.43503e-09	-3.7602	0.01	0.172	0.000109328	1.13755e-20	-3.52085	0.025	0.267	2.80418e-16	9.96318e-21	-4.18842	0.011	0.2	2.45602e-16	1.74779e-17	-3.44128	0.016	0.177	4.30848e-13	3.29752e-09	-2.3997	0.027	0.151	8.12873e-05	4.43503e-09	5.97791e-20	8.9292e-16	-4.18842	-2.3997	IDE
SDC3	3.46117e-06	2.05048	0.122	0.029	0.0853213	7.25712e-13	4.10347	0.174	0.009	1.78895e-08	5.20675e-14	3.40566	0.166	0.015	1.28352e-09	5.07766e-14	3.78102	0.145	0.009	1.25169e-09	1.40585e-07	2.09456	0.11	0.024	0.00346555	9.96937e-21	4.08573	0.164	0.01	2.45755e-16	3.46117e-06	5.98162e-20	8.93474e-16	2.05048	4.10347	SDC3
B3GAT2	1.48305e-12	-3.94952	0.009	0.16	3.65587e-08	2.62216e-12	-4.87739	0.005	0.218	6.46388e-08	4.04473e-14	-3.84498	0.011	0.172	9.97066e-10	1.83814e-20	-4.20235	0.011	0.198	4.5312e-16	1.35729e-20	-4.18918	0.008	0.184	3.34585e-16	1.00683e-20	-4.57452	0.009	0.24	2.48193e-16	2.62216e-12	6.04096e-20	9.02337e-16	-4.87739	-3.84498	B3GAT2
ATP6V0A1	3.2354e-09	-2.97506	0.018	0.14	7.97559e-05	1.48622e-12	-5.78223	0	0.211	3.66368e-08	5.20822e-10	-3.31185	0.014	0.133	1.28388e-05	1.42084e-18	-5.40881	0.002	0.161	3.5025e-14	5.14997e-20	-4.97842	0.004	0.168	1.26952e-15	1.00978e-20	-4.6615	0.009	0.24	2.48921e-16	3.2354e-09	6.05867e-20	9.04984e-16	-5.78223	-2.97506	ATP6V0A1
PPWD1	1.12717e-12	-2.2858	0.056	0.252	2.77858e-08	1.93926e-07	-1.35255	0.126	0.326	0.00478047	9.00547e-13	-1.98993	0.078	0.274	2.21994e-08	1.01921e-20	-2.72548	0.045	0.269	2.51245e-16	3.60524e-18	-2.31713	0.057	0.259	8.88727e-14	1.24445e-08	-1.22048	0.158	0.322	0.000306769	1.93926e-07	6.11525e-20	9.13435e-16	-2.72548	-1.22048	PPWD1
WWP1	8.16742e-15	-3.28937	0.021	0.212	2.01335e-10	2.58859e-09	-4.34517	0.005	0.166	6.38114e-05	1.28443e-18	-3.71625	0.017	0.231	3.16625e-14	1.05974e-20	-4.00971	0.011	0.2	2.61237e-16	9.0026e-18	-3.42393	0.018	0.184	2.21923e-13	1.33777e-14	-3.48774	0.015	0.189	3.29772e-10	2.58859e-09	6.35844e-20	9.49761e-16	-4.34517	-3.28937	WWP1
ZBTB17	5.50625e-12	-2.73612	0.027	0.192	1.35735e-07	1.35988e-09	-3.7602	0.01	0.181	3.35224e-05	2.99821e-15	-3.77283	0.011	0.184	7.39088e-11	1.05974e-20	-4.00971	0.011	0.2	2.61237e-16	1.29859e-18	-3.73972	0.012	0.177	3.20115e-14	2.18585e-17	-4.26679	0.009	0.207	5.38833e-13	1.35988e-09	6.35844e-20	9.49761e-16	-4.26679	-2.73612	ZBTB17
UBE2C	1.62639e-10	-4.08468	0.018	0.155	4.00922e-06	3.56722e-07	-3.38169	0.014	0.148	0.00879354	1.82129e-12	-4.21145	0.017	0.165	4.48966e-08	1.09694e-20	-5.8148	0.004	0.184	2.70406e-16	2.5561e-16	-4.40957	0.008	0.149	6.30105e-12	7.95882e-11	-3.8751	0.021	0.157	1.96193e-06	3.56722e-07	6.58163e-20	9.83097e-16	-5.8148	-3.38169	UBE2C
URM1	3.11908e-09	-2.97927	0.015	0.135	7.68885e-05	1.15693e-11	-5.6082	0	0.196	2.85195e-07	7.35224e-11	-3.24676	0.014	0.143	1.8124e-06	1.47896e-16	-4.73073	0.004	0.149	3.64579e-12	1.10916e-20	-5.54708	0.002	0.168	2.73419e-16	4.04943e-15	-3.35484	0.015	0.196	9.98226e-11	3.11908e-09	6.65495e-20	9.9405e-16	-5.6082	-2.97927	URM1
ZNF92	3.96959e-07	-3.57401	0.006	0.089	0.00978544	4.28485e-15	-4.54519	0.01	0.272	1.05626e-10	3.16398e-11	-4.13128	0.006	0.129	7.79951e-07	2.08636e-16	-5.3348	0.002	0.143	5.14309e-12	1.11008e-20	-5.56338	0.002	0.168	2.73646e-16	1.00542e-16	-4.65124	0.006	0.194	2.47847e-12	3.96959e-07	6.66049e-20	9.94877e-16	-5.56338	-3.57401	ZNF92
RPS6KA5	6.49219e-09	-3.50411	0.009	0.117	0.000160039	1.74501e-09	-4.30008	0.005	0.169	4.30163e-05	2.64874e-11	-3.74009	0.008	0.136	6.5294e-07	6.50739e-18	-4.87695	0.004	0.161	1.60414e-13	1.11015e-20	-5.6268	0.002	0.168	2.73662e-16	8.3773e-18	-4.75077	0.006	0.205	2.06509e-13	6.49219e-09	6.66089e-20	9.94936e-16	-5.6268	-3.50411	RPS6KA5
PIM3	4.6555e-13	-4.05805	0.009	0.166	1.14763e-08	1.28904e-11	-3.71512	0.01	0.218	3.17761e-07	5.07523e-14	-4.18439	0.008	0.165	1.25109e-09	6.50665e-18	-4.84176	0.004	0.161	1.60396e-13	1.11089e-20	-5.5795	0.002	0.168	2.73845e-16	1.72239e-18	-3.99769	0.015	0.229	4.24587e-14	1.28904e-11	6.66533e-20	9.956e-16	-5.5795	-3.71512	PIM3
IMP3	1.24521e-07	-2.71033	0.024	0.132	0.00306957	1.03734e-08	-2.62658	0.019	0.187	0.000255715	5.01921e-09	-3.37007	0.011	0.117	0.000123729	3.41709e-19	-4.61044	0.006	0.177	8.42348e-15	1.11333e-20	-4.52061	0.006	0.179	2.74447e-16	1.20005e-17	-4.77934	0.006	0.204	2.95824e-13	1.24521e-07	6.67998e-20	9.97788e-16	-4.77934	-2.62658	IMP3
ZNF714	8.99964e-09	-3.68649	0.006	0.109	0.00022185	5.1204e-12	-5.66265	0	0.202	1.26223e-07	1.04799e-07	-4.13128	0.003	0.083	0.0025834	8.27227e-15	-5.44443	0.002	0.129	2.0392e-10	1.1137e-20	-5.76007	0.002	0.168	2.74538e-16	1.76595e-19	-5.49062	0.003	0.216	4.35324e-15	1.04799e-07	6.6822e-20	9.98121e-16	-5.76007	-3.68649	ZNF714
GLCE	2.14702e-08	-3.15116	0.009	0.112	0.000529263	3.69552e-12	-3.72879	0.014	0.236	9.10983e-08	2.59404e-11	-3.89682	0.008	0.136	6.39456e-07	1.12984e-16	-4.19121	0.006	0.156	2.78517e-12	1.11909e-20	-4.45222	0.008	0.184	2.75866e-16	1.27826e-17	-4.20284	0.012	0.215	3.15103e-13	2.14702e-08	6.71453e-20	1.00295e-15	-4.45222	-3.15116	GLCE
BRD1	2.37234e-10	-2.85641	0.021	0.16	5.84806e-06	2.33337e-11	-4.02324	0.01	0.211	5.752e-07	7.57601e-15	-3.79121	0.008	0.175	1.86756e-10	1.13988e-20	-5.04107	0.004	0.184	2.80993e-16	5.79627e-17	-3.38043	0.018	0.177	1.42884e-12	3.9949e-16	-3.6717	0.015	0.205	9.84784e-12	2.37234e-10	6.8393e-20	1.02159e-15	-5.04107	-2.85641	BRD1
PLBD1	1.99244e-17	-4.47308	0.009	0.215	4.91157e-13	3.69154e-12	-3.81465	0.01	0.227	9.1e-08	7.08447e-14	-3.45321	0.019	0.187	1.74639e-09	1.1414e-20	-5.02548	0.004	0.184	2.81365e-16	9.62142e-20	-5.04184	0.004	0.166	2.37178e-15	2.68746e-11	-3.14034	0.021	0.163	6.62487e-07	2.68746e-11	6.84837e-20	1.02294e-15	-5.04184	-3.14034	PLBD1
BRMS1	1.39651e-15	-3.33419	0.024	0.226	3.44253e-11	2.02376e-09	-3.7602	0.01	0.178	4.98877e-05	2.08633e-14	-2.97928	0.033	0.218	5.14302e-10	1.15413e-20	-3.82834	0.015	0.209	2.84503e-16	1.78141e-15	-3.10145	0.024	0.177	4.39136e-11	2.76921e-19	-3.52945	0.024	0.253	6.82639e-15	2.02376e-09	6.92475e-20	1.03435e-15	-3.82834	-2.97928	BRMS1
C1orf112	1.31203e-09	-2.70441	0.018	0.146	3.23429e-05	4.70466e-13	-3.60078	0.014	0.251	1.15975e-08	7.6918e-15	-4.45321	0.006	0.167	1.89611e-10	4.21241e-17	-4.84176	0.004	0.154	1.0384e-12	1.15522e-20	-4.33557	0.008	0.184	2.84774e-16	1.98001e-18	-4.75077	0.006	0.212	4.88091e-14	1.31203e-09	6.93134e-20	1.03533e-15	-4.84176	-2.70441	C1orf112
TMEM190	1.45128e-16	-2.51953	0.252	0.47	3.57756e-12	0.404212	-1.62088	0.222	0.221	1	1.15888e-20	-2.68915	0.202	0.464	2.85675e-16	5.0417e-07	-2.01706	0.242	0.343	0.0124283	0.000136595	-2.12499	0.246	0.305	1	0.052053	-1.9248	0.202	0.226	1	0.404212	6.95326e-20	1.03861e-15	-2.68915	-1.62088	TMEM190
RAD9A	1.90342e-09	-2.31517	0.036	0.178	4.69212e-05	5.20798e-08	-2.3228	0.024	0.184	0.00128382	3.05784e-12	-3.07614	0.019	0.17	7.53787e-08	1.16155e-20	-3.86449	0.013	0.205	2.86334e-16	1.06973e-12	-2.24145	0.039	0.181	2.637e-08	3.2947e-16	-3.91427	0.012	0.2	8.12176e-12	5.20798e-08	6.9693e-20	1.04101e-15	-3.91427	-2.24145	RAD9A
COA6	8.03453e-12	-3.9268	0.009	0.152	1.98059e-07	9.77693e-09	-3.71512	0.01	0.166	0.000241011	5.73327e-12	-3.78663	0.008	0.143	1.41331e-07	6.26519e-13	-3.71915	0.009	0.129	1.54443e-08	9.76116e-20	-4.82461	0.004	0.166	2.40622e-15	1.16273e-20	-4.90566	0.006	0.234	2.86626e-16	9.77693e-09	6.9764e-20	1.04207e-15	-4.90566	-3.71512	COA6
BCL10	2.70865e-15	-2.7697	0.039	0.252	6.67709e-11	8.0989e-06	-2.3228	0.034	0.157	0.199646	1.17999e-20	-3.46886	0.028	0.272	2.9088e-16	2.49224e-17	-3.59467	0.015	0.182	6.14363e-13	2.01711e-16	-3.39345	0.016	0.168	4.97237e-12	9.37407e-10	-2.4399	0.036	0.171	2.3108e-05	8.0989e-06	7.07996e-20	1.05753e-15	-3.59467	-2.3228	BCL10
RP5-968J1.1	0.0032397	1.63544	0.065	0.02	1	2.23389e-12	3.6158	0.184	0.015	5.50676e-08	1.74376e-05	2.19065	0.083	0.017	0.429855	8.94051e-12	3.79577	0.119	0.007	2.20392e-07	2.81219e-07	2.68494	0.081	0.011	0.00693233	1.19372e-20	3.19565	0.196	0.022	2.94265e-16	0.0032397	7.16234e-20	1.06984e-15	1.63544	3.79577	RP5-968J1.1
PCDH9-AS3	1.19618e-20	-3.64996	0.024	0.281	2.94871e-16	0.000172039	-2.02324	0.024	0.115	1	5.07422e-18	-2.93864	0.039	0.267	1.25085e-13	1.87107e-18	-3.90706	0.013	0.186	4.61236e-14	9.29986e-17	-3.3831	0.02	0.179	2.29251e-12	0.0103415	-1.13666	0.033	0.074	1	0.0103415	7.17711e-20	1.07204e-15	-3.90706	-1.13666	PCDH9-AS3
PRSS3	2.81592e-05	1.42899	0.151	0.054	0.694153	3.02451e-06	2.26216	0.13	0.027	0.0745571	3.72976e-09	1.98815	0.177	0.046	9.19423e-05	3.06285e-07	2.02004	0.117	0.028	0.00755024	4.23821e-08	1.97844	0.13	0.032	0.00104476	1.26744e-20	3.13594	0.196	0.022	3.12438e-16	2.81592e-05	7.60466e-20	1.13591e-15	1.42899	3.13594	PRSS3
IFRD1	8.29325e-11	-2.49384	0.033	0.189	2.04437e-06	4.90135e-08	-3.34517	0.014	0.163	0.00120823	3.27736e-15	-3.34851	0.019	0.201	8.07902e-11	1.27291e-20	-3.73073	0.015	0.209	3.13785e-16	2.20513e-20	-4.32031	0.008	0.181	5.43587e-16	1.13461e-13	-2.77934	0.03	0.207	2.79692e-09	4.90135e-08	7.63747e-20	1.14081e-15	-4.32031	-2.49384	IFRD1
BCL2L11	7.4328e-08	-1.2825	0.139	0.307	0.00183226	6.22329e-09	-1.99836	0.072	0.278	0.00015341	6.74906e-15	-2.07062	0.091	0.316	1.66371e-10	1.28864e-20	-2.88274	0.037	0.253	3.17663e-16	3.279e-14	-2.27833	0.045	0.205	8.08306e-10	8.71605e-06	-1.18845	0.116	0.231	0.214859	8.71605e-06	7.73185e-20	1.15491e-15	-2.88274	-1.18845	BCL2L11
HELZ	7.81626e-08	-2.63758	0.024	0.135	0.00192679	3.12475e-13	-4.79853	0.005	0.233	7.70283e-09	2.08938e-15	-3.59943	0.011	0.187	5.15053e-11	7.81453e-20	-4.91131	0.004	0.177	1.92636e-15	3.09101e-20	-3.69908	0.016	0.199	7.61966e-16	1.29115e-20	-3.6615	0.021	0.261	3.18282e-16	7.81626e-08	7.74692e-20	1.15716e-15	-4.91131	-2.63758	HELZ
RIMS2	5.32703e-09	-2.63984	0.03	0.16	0.000131317	1.27053e-08	-2.42434	0.043	0.227	0.000313199	1.77799e-06	-1.9562	0.033	0.129	0.0438293	4.03255e-14	-2.34169	0.043	0.209	9.94063e-10	1.21032e-11	-2.45961	0.028	0.153	2.98355e-07	1.32126e-20	-3.63743	0.024	0.266	3.25705e-16	1.77799e-06	7.92759e-20	1.18414e-15	-3.63743	-1.9562	RIMS2
RP11-166P13.4	1.32762e-20	-3.45202	0.05	0.324	3.27273e-16	4.21475e-08	-4.77566	0.014	0.163	0.00103898	2.03014e-20	-4.06988	0.03	0.272	5.0045e-16	2.49116e-14	-3.31151	0.045	0.209	6.14096e-10	9.29127e-17	-3.36563	0.028	0.194	2.29039e-12	1.03122e-05	-3.09043	0.06	0.151	0.254206	1.03122e-05	7.96575e-20	1.18984e-15	-4.77566	-3.09043	RP11-166P13.4
GUSB	2.30821e-08	-1.47845	0.098	0.261	0.000568997	3.98702e-13	-2.79411	0.048	0.308	9.8284e-09	7.57823e-13	-1.89389	0.078	0.277	1.86811e-08	3.28167e-19	-2.0961	0.08	0.315	8.08965e-15	1.33536e-20	-2.07222	0.091	0.333	3.2918e-16	1.56517e-08	-1.59043	0.074	0.216	0.00038583	2.30821e-08	8.01218e-20	1.19678e-15	-2.79411	-1.47845	GUSB
MRPS28	4.25788e-07	-2.45202	0.021	0.12	0.0104961	1.51738e-13	-3.81465	0.014	0.257	3.7405e-09	5.16679e-10	-2.80935	0.022	0.15	1.27366e-05	3.06384e-19	-3.64147	0.015	0.198	7.55268e-15	1.34061e-20	-4.1026	0.01	0.188	3.30473e-16	8.61012e-20	-3.58265	0.021	0.253	2.12248e-15	4.25788e-07	8.04364e-20	1.20148e-15	-4.1026	-2.45202	MRPS28
AP4M1	8.99865e-09	-1.28017	0.175	0.364	0.000221826	9.19648e-09	-1.52633	0.121	0.347	0.000226702	2.4511e-12	-1.67389	0.133	0.345	6.04219e-08	1.34102e-20	-1.95657	0.108	0.368	3.30575e-16	5.65114e-14	-1.44434	0.159	0.365	1.39306e-09	9.52774e-17	-1.61081	0.149	0.409	2.34868e-12	9.19648e-09	8.04611e-20	1.20185e-15	-1.95657	-1.28017	AP4M1
CEP57L1	9.89981e-15	-2.54778	0.05	0.266	2.4404e-10	1.11928e-10	-3.1448	0.029	0.236	2.75914e-06	2.66344e-13	-2.18061	0.061	0.255	6.56563e-09	2.15412e-20	-2.08688	0.08	0.326	5.31012e-16	1.37629e-20	-2.30209	0.075	0.307	3.39269e-16	6.35299e-15	-2.49235	0.051	0.253	1.56608e-10	1.11928e-10	8.25774e-20	1.23346e-15	-3.1448	-2.08688	CEP57L1
SF3B3	7.47846e-09	-3.35551	0.012	0.123	0.000184351	2.0603e-15	-3.46235	0.024	0.305	5.07884e-11	1.98733e-07	-2.23257	0.022	0.121	0.00489896	1.60454e-16	-3.40881	0.017	0.179	3.95534e-12	1.29405e-18	-3.2971	0.022	0.199	3.18997e-14	1.39657e-20	-4.16581	0.015	0.25	3.44268e-16	1.98733e-07	8.3794e-20	1.25163e-15	-4.16581	-2.23257	SF3B3
SPPL2A	2.63985e-08	-2.91915	0.015	0.123	0.000650748	3.60953e-10	-3.26766	0.014	0.202	8.89786e-06	9.90969e-12	-3.26879	0.014	0.153	2.44284e-07	1.39844e-20	-4.70159	0.006	0.189	3.4473e-16	4.12378e-18	-3.8802	0.012	0.173	1.01655e-13	3.96033e-13	-3.42884	0.015	0.173	9.7626e-09	2.63985e-08	8.39066e-20	1.25331e-15	-4.70159	-2.91915	SPPL2A
CLN8	1.09829e-11	-4.27145	0.006	0.143	2.70738e-07	4.3749e-13	-4.13015	0.01	0.242	1.07846e-08	7.97838e-08	-2.9562	0.017	0.114	0.00196675	6.90858e-14	-3.39066	0.015	0.152	1.70303e-09	1.43228e-20	-5.1609	0.004	0.173	3.53071e-16	3.10588e-19	-3.95777	0.018	0.242	7.65631e-15	7.97838e-08	8.59367e-20	1.28364e-15	-5.1609	-2.9562	CLN8
ANKRD9	1.12189e-19	-2.38616	0.074	0.361	2.76557e-15	2.47292e-06	-2.13015	0.048	0.19	0.06096	5.8624e-14	-1.58957	0.097	0.325	1.44514e-09	1.43419e-20	-2.30369	0.069	0.31	3.53543e-16	2.91739e-18	-2.37185	0.057	0.259	7.19167e-14	5.08095e-06	-1.62476	0.06	0.16	0.125251	5.08095e-06	8.60517e-20	1.28535e-15	-2.38616	-1.58957	ANKRD9
ANKRD37	3.34954e-11	-3.53448	0.015	0.158	8.25695e-07	2.5885e-09	-4.3228	0.005	0.166	6.38092e-05	3.88424e-18	-4.93864	0.006	0.201	9.57503e-14	3.33733e-19	-4.51314	0.004	0.172	8.22684e-15	1.43504e-20	-5.1609	0.004	0.173	3.53752e-16	1.2957e-16	-4.20495	0.009	0.199	3.19402e-12	2.5885e-09	8.61024e-20	1.28611e-15	-5.1609	-3.53448	ANKRD37
GATAD2B	1.40011e-07	-2.59338	0.021	0.126	0.00345141	1.35843e-11	-4.53225	0.005	0.205	3.34866e-07	5.63268e-09	-2.66734	0.019	0.133	0.000138851	6.75763e-18	-3.70579	0.013	0.182	1.66582e-13	1.44842e-20	-5.01048	0.004	0.173	3.57049e-16	1.55381e-16	-3.62149	0.018	0.215	3.8303e-12	1.40011e-07	8.69049e-20	1.2981e-15	-5.01048	-2.59338	GATAD2B
METTL4	3.09766e-12	-5.64996	0	0.135	7.63604e-08	2.33007e-11	-4.04162	0.01	0.211	5.74386e-07	8.59429e-13	-4.29048	0.006	0.146	2.11858e-08	1.02633e-18	-6.3348	0	0.156	2.53001e-14	1.4485e-20	-5.02625	0.004	0.173	3.57069e-16	4.67813e-19	-4.85287	0.006	0.218	1.15321e-14	2.33007e-11	8.69099e-20	1.29817e-15	-6.3348	-4.04162	METTL4
RNF8	1.19296e-07	-1.50674	0.098	0.249	0.00294076	7.00699e-16	-4.18078	0.014	0.293	1.72729e-11	6.23032e-09	-1.60377	0.078	0.231	0.000153584	2.81345e-17	-2.45813	0.045	0.241	6.93545e-13	5.20116e-17	-2.26822	0.059	0.253	1.28214e-12	1.45384e-20	-2.82681	0.045	0.301	3.58386e-16	1.19296e-07	8.72304e-20	1.30296e-15	-4.18078	-1.50674	RNF8
AKAP8	4.64937e-10	-3.38248	0.009	0.132	1.14612e-05	2.86432e-10	-5.25354	0	0.172	7.06084e-06	1.03331e-12	-5.71625	0	0.131	2.5472e-08	1.32985e-15	-5.15297	0.002	0.136	3.27821e-11	1.45478e-20	-4.97842	0.004	0.173	3.58619e-16	1.29946e-14	-4.41677	0.006	0.171	3.2033e-10	4.64937e-10	8.72871e-20	1.30381e-15	-5.71625	-3.38248	AKAP8
STT3A	1.42095e-07	-2.62195	0.021	0.126	0.0035028	9.7564e-10	-3.41026	0.019	0.202	2.40505e-05	1.14525e-11	-4.05728	0.006	0.133	2.82316e-07	6.49274e-19	-4.56261	0.006	0.175	1.60053e-14	1.457e-20	-4.91207	0.004	0.173	3.59164e-16	2.0133e-13	-4.80735	0.003	0.152	4.96299e-09	1.42095e-07	8.74197e-20	1.30579e-15	-4.91207	-2.62195	STT3A
SNAPIN	2.87159e-06	-1.83934	0.047	0.155	0.0707875	7.94444e-10	-2.41796	0.039	0.242	1.95838e-05	2.7789e-08	-2.27884	0.033	0.15	0.000685026	5.40556e-19	-2.83582	0.037	0.239	1.33253e-14	1.06963e-18	-2.59354	0.049	0.248	2.63676e-14	1.46287e-20	-2.88827	0.042	0.296	3.60612e-16	2.87159e-06	8.77723e-20	1.31105e-15	-2.88827	-1.83934	SNAPIN
LTBP3	9.90886e-08	-4.15897	0.003	0.089	0.00244263	2.2194e-13	-4.41026	0.01	0.245	5.47103e-09	6.67908e-07	-3.31185	0.006	0.08	0.0164646	1.03846e-11	-3.99377	0.006	0.113	2.55991e-07	1.49883e-15	-5.15374	0.002	0.127	3.69477e-11	1.4645e-20	-4.72163	0.009	0.239	3.61015e-16	6.67908e-07	8.78703e-20	1.31252e-15	-5.15374	-3.31185	LTBP3
TMEM101	1.98678e-14	-4.49384	0.006	0.175	4.89762e-10	3.34249e-12	-2.90776	0.039	0.278	8.23958e-08	9.66498e-15	-6.09476	0	0.153	2.38251e-10	1.4678e-20	-3.32209	0.022	0.223	3.61827e-16	2.62186e-19	-2.93092	0.033	0.225	6.46315e-15	5.77419e-15	-2.71572	0.042	0.239	1.4234e-10	3.34249e-12	8.80679e-20	1.31547e-15	-6.09476	-2.71572	TMEM101
LMBRD1	4.83554e-10	-2.60487	0.024	0.163	1.19201e-05	1.23623e-08	-4.20544	0.005	0.154	0.000304744	4.20298e-14	-3.75421	0.011	0.172	1.03608e-09	2.75057e-18	-4.19121	0.009	0.175	6.78043e-14	1.47984e-20	-3.95272	0.012	0.192	3.64794e-16	1.03781e-14	-3.70385	0.009	0.179	2.55831e-10	1.23623e-08	8.87901e-20	1.32626e-15	-4.20544	-2.60487	LMBRD1
C9orf142	0.000249888	-1.39009	0.059	0.143	1	1.8947e-12	-2.94729	0.029	0.269	4.67062e-08	2.43164e-11	-3.01447	0.022	0.165	5.99424e-07	8.19268e-20	-3.54631	0.019	0.211	2.01958e-15	7.57963e-18	-3.20739	0.024	0.197	1.86845e-13	1.48763e-20	-3.11334	0.039	0.29	3.66716e-16	0.000249888	8.92578e-20	1.33324e-15	-3.54631	-1.39009	C9orf142
FOXJ3	2.44218e-06	-1.63233	0.053	0.166	0.0602021	1.40117e-08	-2.3228	0.034	0.211	0.000345402	1.94179e-15	-3.37921	0.019	0.204	4.78671e-11	2.32796e-18	-3.03441	0.026	0.214	5.73865e-14	1.50157e-20	-3.16293	0.026	0.222	3.70151e-16	4.87904e-10	-2.4399	0.036	0.175	1.20273e-05	2.44218e-06	9.00939e-20	1.34573e-15	-3.37921	-1.63233	FOXJ3
DST	3.74602e-10	-2.53448	0.033	0.181	9.23432e-06	1.52688e-08	-3.53225	0.014	0.172	0.000376392	1.5069e-20	-4.30761	0.011	0.238	3.71465e-16	7.98426e-13	-2.99377	0.019	0.152	1.9682e-08	4.58104e-18	-3.75602	0.01	0.168	1.12927e-13	8.65915e-08	-2.47149	0.027	0.133	0.00213457	8.65915e-08	9.04137e-20	1.35051e-15	-4.30761	-2.47149	DST
RRAGD	1.03582e-08	-1.78351	0.059	0.209	0.00025534	3.34157e-08	-3.1708	0.019	0.175	0.000823729	2.30273e-10	-2.58194	0.03	0.17	5.67645e-06	1.51493e-20	-3.30927	0.022	0.223	3.73445e-16	1.49211e-18	-3.47231	0.016	0.186	3.6782e-14	2.22515e-12	-2.56635	0.036	0.202	5.48522e-08	3.34157e-08	9.08957e-20	1.35771e-15	-3.47231	-1.78351	RRAGD
DNAJC25	1.38736e-10	-3.62195	0.009	0.138	3.41999e-06	2.1152e-08	-3.66857	0.01	0.16	0.000521417	6.33961e-14	-4.37414	0.006	0.158	1.56278e-09	3.24842e-17	-5.29633	0.002	0.149	8.00768e-13	1.51534e-20	-6.47996	0	0.162	3.73547e-16	1.11055e-14	-4.06111	0.006	0.173	2.73762e-10	2.1152e-08	9.09205e-20	1.35808e-15	-6.47996	-3.62195	DNAJC25
CTD-2666L21.1	4.35907e-11	1.50365	0.312	0.106	1.07455e-06	1.37237e-05	1.27584	0.314	0.166	0.338304	3.42694e-10	1.45579	0.31	0.129	8.44774e-06	9.08468e-09	1.28787	0.275	0.124	0.000223946	2.09243e-11	1.44841	0.285	0.112	5.15804e-07	1.55653e-20	1.91832	0.339	0.098	3.837e-16	1.37237e-05	9.33916e-20	1.39499e-15	1.27584	1.91832	CTD-2666L21.1
IQSEC3	0.000105561	-3.53448	0.003	0.052	1	4.92157e-13	-4.33403	0.014	0.248	1.21322e-08	3.66244e-05	-4.39432	0	0.046	0.902827	3.70525e-12	-3.70159	0.015	0.136	9.13382e-08	6.76132e-19	-5.25757	0.006	0.164	1.66673e-14	1.57473e-20	-4.89351	0.012	0.244	3.88187e-16	0.000105561	9.4484e-20	1.41131e-15	-5.25757	-3.53448	IQSEC3
SNX4	0.000146043	-1.5114	0.059	0.146	1	1.48173e-10	-2.28363	0.058	0.284	3.65261e-06	0.000133425	-1.55478	0.042	0.117	1	2.56743e-18	-2.5772	0.043	0.246	6.32897e-14	1.58512e-20	-2.74716	0.043	0.253	3.90747e-16	2.20469e-09	-1.50779	0.083	0.24	5.43478e-05	0.000146043	9.5107e-20	1.42061e-15	-2.74716	-1.50779	SNX4
NFS1	1.26837e-13	-3.49972	0.018	0.192	3.12665e-09	3.8896e-11	-4.02324	0.005	0.199	9.58826e-07	3.74443e-20	-6.43871	0	0.209	9.23039e-16	1.66441e-20	-5.44443	0.002	0.177	4.10294e-16	6.49336e-20	-4.54708	0.006	0.173	1.60068e-15	4.50425e-15	-3.25666	0.021	0.205	1.11034e-10	3.8896e-11	9.98647e-20	1.49168e-15	-6.43871	-3.25666	NFS1
APIP	2.84055e-05	-1.5625	0.042	0.132	0.700224	3.94326e-08	-2.27276	0.043	0.218	0.000972052	4.56992e-10	-2.93864	0.019	0.146	1.12653e-05	1.67778e-20	-5.57873	0.002	0.177	4.1359e-16	1.36081e-15	-4.25757	0.006	0.138	3.35453e-11	7.51523e-16	-3.39232	0.021	0.213	1.85258e-11	2.84055e-05	1.00667e-19	1.50366e-15	-5.57873	-1.5625	APIP
DEPDC1B	1.15546e-05	-2.94952	0.009	0.077	0.284831	4.70809e-11	-4.68035	0.005	0.196	1.16059e-06	1.21348e-09	-4.30121	0.003	0.104	2.99136e-05	1.68171e-20	-5.61044	0.002	0.177	4.14557e-16	2.03333e-17	-5.27747	0.002	0.143	5.01236e-13	5.79829e-16	-4.54432	0.006	0.186	1.42934e-11	1.15546e-05	1.00902e-19	1.50718e-15	-5.61044	-2.94952	DEPDC1B
MAPK7	2.33948e-07	-3.45202	0.006	0.092	0.00576704	1.55259e-06	-2.75576	0.019	0.145	0.0382728	1.18423e-07	-2.86825	0.014	0.107	0.00291925	1.70481e-20	-4.28851	0.009	0.193	4.20253e-16	1.93509e-19	-3.83488	0.012	0.184	4.77019e-15	7.04051e-13	-3.8618	0.009	0.159	1.73556e-08	1.55259e-06	1.02289e-19	1.52789e-15	-4.28851	-2.75576	MAPK7
LIMA1	1.02707e-06	-1.92527	0.042	0.152	0.0253183	7.24714e-10	-2.76758	0.029	0.224	1.78649e-05	3.77234e-12	-2.88908	0.028	0.184	9.29919e-08	4.68613e-20	-3.56081	0.017	0.209	1.15518e-15	1.77158e-20	-3.32286	0.022	0.214	4.36712e-16	1.3462e-12	-2.42884	0.03	0.196	3.31851e-08	1.02707e-06	1.06295e-19	1.58772e-15	-3.56081	-1.92527	LIMA1
VEZT	2.03645e-13	-3.63135	0.015	0.183	5.02006e-09	1.33925e-09	-2.38169	0.024	0.215	3.30139e-05	5.80197e-15	-3.80935	0.014	0.187	1.43024e-10	1.9756e-18	-3.45145	0.019	0.2	4.87006e-14	6.34156e-19	-3.38533	0.022	0.201	1.56326e-14	1.77631e-20	-4.2362	0.012	0.244	4.37879e-16	1.33925e-09	1.06579e-19	1.59197e-15	-4.2362	-2.38169	VEZT
RP11-412D9.4	5.5034e-15	-3.85641	0.012	0.195	1.35664e-10	4.70546e-11	-4.6082	0.005	0.196	1.15994e-06	1.05138e-15	-5.07614	0.003	0.17	2.59176e-11	2.75664e-16	-6.17434	0	0.136	6.79541e-12	2.14425e-16	-4.35443	0.006	0.145	5.2858e-12	1.77731e-20	-4.20284	0.012	0.244	4.38124e-16	4.70546e-11	1.06638e-19	1.59286e-15	-6.17434	-3.85641	RP11-412D9.4
RP5-908M14.5	2.77688e-18	1.75535	0.424	0.126	6.84528e-14	1.05338e-10	2.40512	0.217	0.039	2.5967e-06	6.44918e-14	1.4341	0.382	0.146	1.58979e-09	2.56295e-14	1.68251	0.294	0.092	6.31793e-10	4.18658e-07	1.30828	0.187	0.076	0.0103203	1.80678e-20	2.28011	0.256	0.05	4.45389e-16	4.18658e-07	1.08407e-19	1.61927e-15	1.30828	2.40512	RP5-908M14.5
RANBP3	1.25691e-09	-1.49549	0.139	0.33	3.09842e-05	3.18504e-07	-1.34326	0.14	0.338	0.00785145	4.84409e-19	-2.15331	0.105	0.376	1.19412e-14	1.80985e-20	-2.01579	0.11	0.366	4.46147e-16	7.14292e-19	-1.94747	0.108	0.339	1.7608e-14	2.89183e-15	-1.80735	0.122	0.354	7.12866e-11	3.18504e-07	1.08591e-19	1.62203e-15	-2.15331	-1.34326	RANBP3
OSTM1	8.7111e-10	-3.35551	0.012	0.135	2.14737e-05	5.33644e-11	-3.94729	0.01	0.205	1.31549e-06	2.70858e-14	-5.80935	0	0.148	6.67692e-10	1.00585e-15	-3.50834	0.013	0.163	2.47951e-11	1.82611e-20	-4.5795	0.006	0.177	4.50154e-16	1.08483e-18	-6.21544	0	0.202	2.67422e-14	8.7111e-10	1.09567e-19	1.6366e-15	-6.21544	-3.35551	OSTM1
UHMK1	5.69149e-08	-1.5625	0.095	0.249	0.00140301	1.32802e-05	-1.55546	0.082	0.227	0.327369	1.85099e-20	-2.96855	0.039	0.291	4.56287e-16	4.56306e-10	-1.36699	0.106	0.267	1.12484e-05	1.46194e-10	-1.46825	0.1	0.255	3.60384e-06	4.78682e-11	-1.75461	0.08	0.255	1.18e-06	1.32802e-05	1.11059e-19	1.65889e-15	-2.96855	-1.36699	UHMK1
THOP1	8.34469e-09	-1.89705	0.059	0.209	0.000205705	8.41326e-11	-2.97488	0.029	0.239	2.07395e-06	2.03989e-10	-2.09693	0.042	0.192	5.02854e-06	1.91967e-20	-2.91977	0.032	0.244	4.73218e-16	4.31972e-16	-2.81557	0.03	0.194	1.06485e-11	5.80109e-17	-2.65381	0.042	0.261	1.43003e-12	8.34469e-09	1.1518e-19	1.72045e-15	-2.97488	-1.89705	THOP1
LINC00677	1.1045e-12	1.41726	0.392	0.152	2.7227e-08	5.12948e-14	2.71115	0.29	0.057	1.26447e-09	2.76338e-11	1.3114	0.341	0.138	6.81202e-07	1.2779e-08	1.82001	0.173	0.053	0.000315016	0.000188853	1.21003	0.114	0.048	1	1.92455e-20	2.43957	0.265	0.056	4.74421e-16	0.000188853	1.15473e-19	1.72482e-15	1.21003	2.71115	LINC00677
SCML4	9.05064e-06	1.12525	0.255	0.123	0.223107	0.00110805	1.6772	0.106	0.036	1	4.29716e-07	1.07619	0.269	0.124	0.0105929	7.98534e-12	1.66677	0.266	0.092	1.96847e-07	4.89871e-17	1.72705	0.329	0.106	1.20758e-12	1.95821e-20	3.08071	0.202	0.026	4.82719e-16	0.00110805	1.17493e-19	1.75499e-15	1.07619	3.08071	SCML4
RP11-264K23.1	1.9744e-20	-3.45202	0.024	0.281	4.8671e-16	1.15987e-06	-4.45208	0.005	0.118	0.0285919	1.2883e-19	-3.92483	0.022	0.25	3.17578e-15	6.74559e-14	-6.04107	0	0.115	1.66285e-09	3.31058e-08	-3.78809	0.004	0.071	0.000816092	2.72878e-07	-4.15131	0.003	0.082	0.00672671	1.15987e-06	1.18464e-19	1.7695e-15	-6.04107	-3.45202	RP11-264K23.1
REEP4	4.41234e-13	-3.35891	0.021	0.192	1.08769e-08	3.44463e-07	-3.05072	0.014	0.148	0.00849135	8.72468e-16	-4.26879	0.011	0.189	2.15072e-11	1.98828e-20	-3.88274	0.017	0.211	4.90132e-16	5.47515e-19	-4.25757	0.01	0.175	1.34968e-14	1.27339e-14	-3.64089	0.015	0.189	3.13903e-10	3.44463e-07	1.19297e-19	1.78194e-15	-4.26879	-3.05072	REEP4
BPGM	2.18503e-09	-3.53448	0.009	0.123	5.38632e-05	1.03957e-09	-3.1708	0.019	0.202	2.56266e-05	6.76403e-12	-4.20167	0.006	0.136	1.6674e-07	1.99258e-20	-4.04107	0.011	0.198	4.91191e-16	4.64485e-19	-3.51763	0.014	0.186	1.145e-14	1.35251e-15	-3.06111	0.027	0.221	3.33408e-11	2.18503e-09	1.19555e-19	1.78579e-15	-4.20167	-3.06111	BPGM
AC099552.2	4.2278e-06	1.61119	0.163	0.054	0.10422	3.51568e-12	3.5137	0.188	0.018	8.66649e-08	7.40388e-11	2.35111	0.183	0.039	1.82513e-06	1.2779e-08	1.82001	0.173	0.053	0.000315016	2.36554e-12	2.29702	0.175	0.035	5.8313e-08	2.02075e-20	3.38951	0.19	0.021	4.98134e-16	4.2278e-06	1.21245e-19	1.81103e-15	1.61119	3.5137	AC099552.2
PRR14	1.12498e-08	-4.30707	0.003	0.1	0.000277318	4.92318e-12	-5.49272	0	0.202	1.21361e-07	4.82537e-12	-5.64224	0	0.124	1.1895e-07	3.50888e-18	-4.74984	0.004	0.163	8.64975e-14	7.41304e-16	-4.25757	0.006	0.14	1.82739e-11	2.04702e-20	-6.4198	0	0.22	5.04612e-16	1.12498e-08	1.22821e-19	1.83458e-15	-6.4198	-4.25757	PRR14
TXN2	4.62214e-07	-1.36456	0.104	0.249	0.011394	1.24391e-07	-1.61558	0.068	0.251	0.00306636	3.56403e-14	-2.36878	0.047	0.243	8.78568e-10	1.38539e-13	-2.32895	0.054	0.221	3.41513e-09	2.08339e-20	-2.76142	0.041	0.248	5.13577e-16	1.09979e-19	-2.51167	0.06	0.316	2.7111e-15	4.62214e-07	1.25004e-19	1.86718e-15	-2.76142	-1.36456	TXN2
FAN1	7.30179e-10	-3.56423	0.009	0.129	1.79996e-05	7.02555e-11	-4.45208	0.005	0.193	1.73187e-06	8.86376e-09	-3.07239	0.011	0.114	0.0002185	1.37777e-14	-4.17434	0.006	0.138	3.39634e-10	2.08368e-20	-5.47996	0.002	0.166	5.13647e-16	3.5934e-11	-2.6798	0.027	0.173	8.85808e-07	8.86376e-09	1.25021e-19	1.86743e-15	-5.47996	-2.6798	FAN1
PARP12	1.11626e-08	-4.40895	0.003	0.1	0.00027517	7.67043e-12	-5.68035	0	0.199	1.89084e-07	6.50887e-10	-4.00575	0.006	0.114	1.6045e-05	6.83161e-18	-6.46192	0	0.149	1.68406e-13	2.09387e-20	-5.61121	0.002	0.166	5.1616e-16	1.06997e-16	-5.15131	0.003	0.188	2.63758e-12	1.11626e-08	1.25632e-19	1.87657e-15	-6.46192	-4.00575	PARP12
PRKRIR	5.948e-11	-4.2472	0.006	0.135	1.46624e-06	1.43903e-13	-4.41026	0.01	0.248	3.54737e-09	3.06835e-14	-4.11314	0.008	0.167	7.5638e-10	8.08446e-18	-4.49627	0.006	0.166	1.9929e-13	2.09464e-20	-5.6268	0.002	0.166	5.1635e-16	4.06459e-20	-3.60676	0.021	0.256	1.00196e-15	5.948e-11	1.25678e-19	1.87726e-15	-5.6268	-3.60676	PRKRIR
TARSL2	4.54609e-14	-4.15897	0.009	0.178	1.12066e-09	2.09357e-11	-3.39319	0.014	0.224	5.16086e-07	2.53533e-14	-5.01881	0.003	0.155	6.24984e-10	2.09491e-20	-3.95195	0.013	0.202	5.16417e-16	6.96109e-19	-3.74586	0.014	0.184	1.71598e-14	1.10397e-17	-3.85287	0.015	0.221	2.7214e-13	2.09357e-11	1.25695e-19	1.8775e-15	-5.01881	-3.39319	TARSL2
CCAR2	3.12151e-06	-2.42757	0.018	0.103	0.0769484	3.94021e-14	-4.11722	0.014	0.266	9.71301e-10	2.51535e-13	-4.03817	0.008	0.158	6.20059e-09	3.6351e-15	-3.2568	0.017	0.168	8.96089e-11	9.53203e-18	-3.44128	0.016	0.179	2.34974e-13	2.10166e-20	-4.46447	0.009	0.237	5.1808e-16	3.12151e-06	1.261e-19	1.88355e-15	-4.46447	-2.42757	CCAR2
NRDE2	1.03648e-08	-2.37273	0.03	0.158	0.000255502	1.73776e-15	-4.49272	0.01	0.278	4.28375e-11	2.7165e-10	-2.3757	0.028	0.165	6.69645e-06	2.12037e-20	-3.86824	0.015	0.207	5.22694e-16	2.10752e-17	-2.71008	0.033	0.21	5.19524e-13	5.92133e-19	-3.94822	0.015	0.234	1.45967e-14	1.03648e-08	1.27222e-19	1.90032e-15	-4.49272	-2.37273	NRDE2
TOP3A	2.24745e-08	-3.2423	0.012	0.117	0.000554018	8.25605e-13	-3.98101	0.014	0.245	2.0352e-08	2.22057e-06	-2.61671	0.017	0.097	0.0547392	6.66379e-14	-3.2568	0.019	0.161	1.64269e-09	1.20341e-15	-3.04184	0.022	0.175	2.96652e-11	2.12649e-20	-4.55813	0.009	0.237	5.242e-16	2.22057e-06	1.27589e-19	1.9058e-15	-4.55813	-2.61671	TOP3A
KIDINS220	1.95511e-08	-3.37579	0.009	0.112	0.000481955	2.22368e-12	-5.66265	0	0.208	5.48159e-08	5.322e-09	-3.45321	0.006	0.104	0.000131193	1.42832e-18	-4.36486	0.009	0.177	3.52095e-14	2.13772e-20	-4.43814	0.008	0.181	5.26969e-16	6.54303e-15	-4.47615	0.006	0.175	1.61292e-10	1.95511e-08	1.28263e-19	1.91587e-15	-5.66265	-3.37579	KIDINS220
SNAPC5	1.16294e-18	-1.64613	0.148	0.461	2.86675e-14	1.42804e-10	-1.3228	0.179	0.459	3.52027e-06	1.85691e-12	-1.18787	0.197	0.434	4.57746e-08	2.14584e-20	-1.78395	0.132	0.398	5.28971e-16	1.82212e-19	-1.57059	0.152	0.408	4.4917e-15	3.41578e-20	-1.75601	0.134	0.428	8.42024e-16	1.42804e-10	1.28751e-19	1.92315e-15	-1.78395	-1.18787	SNAPC5
ARL13B	2.52111e-11	-2.99392	0.021	0.172	6.21479e-07	5.85311e-08	-2.95507	0.014	0.163	0.00144285	5.35787e-18	-4.48178	0.008	0.206	1.32077e-13	2.1812e-20	-4.89423	0.004	0.182	5.37687e-16	4.14439e-17	-4.08765	0.008	0.156	1.02163e-12	1.1661e-13	-3.71572	0.012	0.173	2.87454e-09	5.85311e-08	1.30872e-19	1.95483e-15	-4.89423	-2.95507	ARL13B
ICMT	1.79555e-06	-2.61249	0.015	0.1	0.044262	2.66343e-11	-3.55162	0.005	0.202	6.56563e-07	2.25634e-05	-2.35955	0.017	0.085	0.55621	2.5001e-11	-3.40881	0.011	0.12	6.16298e-07	2.18317e-20	-4.33557	0.008	0.181	5.38173e-16	1.43053e-16	-4.68182	0.006	0.192	3.5264e-12	2.25634e-05	1.3099e-19	1.9566e-15	-4.68182	-2.35955	ICMT
GOLGA6L9	1.30867e-11	-3.22963	0.018	0.169	3.22601e-07	2.04224e-07	-2.83737	0.029	0.178	0.00503432	7.08959e-12	-2.74224	0.028	0.182	1.74766e-07	1.58889e-17	-2.58938	0.039	0.232	3.91677e-13	2.19427e-20	-4.33557	0.008	0.181	5.40909e-16	1.44283e-10	-2.63048	0.039	0.186	3.55673e-06	2.04224e-07	1.31656e-19	1.96655e-15	-4.33557	-2.58938	GOLGA6L9
NT5DC1	6.57138e-07	-2.21256	0.027	0.129	0.0161991	1.30686e-10	-3.58959	0.014	0.208	3.22153e-06	2.22392e-11	-2.99918	0.017	0.155	5.48218e-07	2.76689e-18	-4.17434	0.009	0.175	6.82066e-14	2.22629e-20	-4.25757	0.008	0.181	5.48803e-16	6.41506e-13	-2.91427	0.027	0.192	1.58138e-08	6.57138e-07	1.33577e-19	1.99525e-15	-4.25757	-2.21256	NT5DC1
MUT	6.39663e-05	-1.90888	0.021	0.092	1	1.71995e-11	-5.49272	0	0.193	4.23984e-07	5.89054e-11	-4.50979	0.003	0.119	1.45208e-06	2.32694e-20	-6.47919	0	0.17	5.73614e-16	1.08587e-15	-4.61121	0.004	0.134	2.67678e-11	1.50185e-15	-4.173	0.009	0.188	3.70222e-11	6.39663e-05	1.39616e-19	2.08545e-15	-6.47919	-1.90888	MUT
PIK3R3	9.11767e-07	-1.57755	0.062	0.186	0.022476	8.45545e-10	-2.44833	0.048	0.254	2.08435e-05	1.02518e-08	-1.97928	0.047	0.18	0.000252717	2.56589e-17	-3.44051	0.017	0.186	6.32517e-13	1.67936e-18	-2.8284	0.035	0.222	4.13978e-14	2.46218e-20	-3.01381	0.039	0.288	6.06952e-16	9.11767e-07	1.47731e-19	2.20666e-15	-3.44051	-1.57755	PIK3R3
CTD-2506P8.6	2.06016e-06	-1.84261	0.039	0.143	0.0507849	0.000472651	-1.873	0.024	0.106	1	1.7346e-08	-2.44162	0.025	0.138	0.000427596	4.58329e-13	-3.0667	0.017	0.149	1.12983e-08	2.55104e-20	-4.1026	0.01	0.186	6.28857e-16	5.48591e-07	-2.21125	0.027	0.123	0.0135233	0.000472651	1.53062e-19	2.28629e-15	-4.1026	-1.84261	CTD-2506P8.6
DLK1	1.11332e-07	-3.05386	0.027	0.138	0.00274445	1.83289e-13	-3.6567	0.019	0.266	4.51825e-09	5.41008e-16	-4.41422	0.011	0.192	1.33364e-11	1.74884e-15	-3.26745	0.019	0.175	4.31107e-11	2.58372e-20	-4.04184	0.016	0.199	6.36912e-16	6.2574e-18	-3.7098	0.027	0.244	1.54251e-13	1.11332e-07	1.55023e-19	2.31558e-15	-4.41422	-3.05386	DLK1
LIPT2	3.45347e-15	-2.59722	0.039	0.252	8.51315e-11	3.48931e-06	-2.15569	0.029	0.157	0.0860149	4.08008e-13	-2.60077	0.033	0.206	1.00578e-08	4.49942e-18	-2.2767	0.067	0.283	1.10915e-13	2.61692e-20	-2.37185	0.061	0.283	6.45097e-16	4.04649e-10	-2.11889	0.036	0.178	9.975e-06	3.48931e-06	1.57015e-19	2.34534e-15	-2.60077	-2.11889	LIPT2
ADNP-AS1	2.70772e-17	-2.57245	0.059	0.309	6.6748e-13	0.0016166	-1.37725	0.053	0.139	1	4.93372e-18	-2.56013	0.064	0.308	1.21621e-13	5.8077e-20	-2.84661	0.041	0.255	1.43166e-15	2.68773e-20	-2.73841	0.045	0.255	6.62552e-16	1.48473e-09	-1.85538	0.065	0.215	3.66e-05	0.0016166	1.61264e-19	2.4088e-15	-2.84661	-1.37725	ADNP-AS1
WWC2	1.35167e-11	-2.84764	0.03	0.192	3.33201e-07	8.50807e-11	-3.49272	0.019	0.221	2.09732e-06	1.19226e-09	-2.91788	0.019	0.141	2.93903e-05	2.30858e-11	-1.8574	0.065	0.218	5.69089e-07	2.69948e-20	-2.58645	0.043	0.253	6.65449e-16	3.73827e-12	-2.3593	0.048	0.218	9.21522e-08	1.19226e-09	1.61969e-19	2.41933e-15	-3.49272	-1.8574	WWC2
DGKE	6.33599e-08	-2.24908	0.036	0.158	0.00156189	6.77448e-08	-3.5192	0.01	0.151	0.00166998	2.93366e-15	-3.84498	0.011	0.184	7.23177e-11	6.10218e-15	-2.96135	0.024	0.179	1.50425e-10	2.73468e-20	-4.97842	0.004	0.171	6.74125e-16	1.96069e-13	-3.12928	0.021	0.188	4.83328e-09	6.77448e-08	1.64081e-19	2.45087e-15	-4.97842	-2.24908	DGKE
TTI2	2.60235e-14	-4.03698	0.009	0.181	6.41505e-10	8.39644e-09	-4.10416	0.005	0.157	0.000206981	6.82534e-18	-4.73219	0.006	0.199	1.68251e-13	5.17287e-20	-4.51314	0.006	0.184	1.27517e-15	2.74118e-20	-4.94563	0.004	0.171	6.75728e-16	1.72088e-15	-5.02578	0.003	0.175	4.24213e-11	8.39644e-09	1.64471e-19	2.4567e-15	-5.02578	-4.03698	TTI2
CCDC64	7.46229e-09	-5.23492	0	0.095	0.000183953	1.41833e-14	-6.06427	0	0.245	3.49633e-10	7.94002e-09	-3.77898	0.006	0.102	0.000195729	2.35197e-17	-6.3157	0	0.145	5.79784e-13	6.35384e-19	-4.97842	0.004	0.16	1.56629e-14	2.76692e-20	-5.48195	0.003	0.224	6.82072e-16	7.94002e-09	1.66015e-19	2.47976e-15	-6.3157	-3.77898	CCDC64
C9orf40	2.92048e-09	-3.19745	0.015	0.135	7.19927e-05	3.30611e-05	-3.3228	0.005	0.091	0.81499	2.17656e-14	-4.54632	0.006	0.163	5.36543e-10	1.49658e-18	-4.13999	0.009	0.177	3.68921e-14	2.79173e-20	-6.37305	0	0.16	6.88188e-16	2.6673e-12	-3.82116	0.009	0.152	6.57516e-08	3.30611e-05	1.67504e-19	2.502e-15	-6.37305	-3.19745	C9orf40
AAAS	1.0721e-05	-1.60487	0.056	0.16	0.264282	4.32561e-15	-3.99522	0.014	0.281	1.06631e-10	5.59167e-10	-2.19402	0.047	0.194	1.3784e-05	9.89389e-15	-2.24442	0.052	0.23	2.43894e-10	2.79407e-20	-2.66212	0.045	0.255	6.88766e-16	2.50571e-18	-2.42227	0.062	0.306	6.17683e-14	1.0721e-05	1.67644e-19	2.5041e-15	-3.99522	-1.60487	AAAS
EPS15L1	7.99486e-15	-2.74208	0.039	0.246	1.97081e-10	4.36625e-07	-1.94171	0.053	0.215	0.0107633	5.32829e-16	-3.10214	0.025	0.221	1.31348e-11	8.9416e-20	-3.36891	0.022	0.216	2.20419e-15	2.82021e-20	-3.90965	0.012	0.19	6.95209e-16	6.26014e-15	-2.55083	0.048	0.248	1.54319e-10	4.36625e-07	1.69212e-19	2.52753e-15	-3.90965	-1.94171	EPS15L1
RBM15	9.99289e-09	-2.78602	0.018	0.135	0.000246335	5.39809e-08	-3.15569	0.01	0.154	0.00133068	2.95267e-09	-2.85998	0.017	0.131	7.27862e-05	9.54594e-16	-4.58938	0.004	0.143	2.35317e-11	2.8386e-20	-6.46269	0	0.16	6.99742e-16	7.78943e-11	-2.8751	0.021	0.159	1.92017e-06	5.39809e-08	1.70316e-19	2.54401e-15	-6.46269	-2.78602	RBM15
MAP3K7	1.13518e-08	-3.40895	0.009	0.115	0.000279834	2.44975e-11	-3.74906	0.014	0.221	6.03887e-07	1.79644e-09	-3.80935	0.006	0.109	4.42841e-05	2.78138e-19	-4.92818	0.004	0.172	6.85637e-15	3.90388e-18	-3.96212	0.01	0.168	9.62346e-14	2.88763e-20	-6.35484	0	0.218	7.11829e-16	1.13518e-08	1.73258e-19	2.58795e-15	-6.35484	-3.40895	MAP3K7
IP6K1	1.36575e-17	-2.53448	0.053	0.304	3.36672e-13	5.24455e-10	-2.64473	0.039	0.242	1.29284e-05	2.59669e-17	-2.1525	0.069	0.313	6.40109e-13	4.40649e-18	-2.43368	0.041	0.241	1.08624e-13	2.98396e-20	-2.4316	0.049	0.263	7.35576e-16	4.25291e-18	-3.25259	0.027	0.247	1.04838e-13	5.24455e-10	1.79038e-19	2.67429e-15	-3.25259	-2.1525	IP6K1
RP11-192H23.7	0.0158426	1.33999	0.059	0.023	1	3.51585e-12	3.57029	0.188	0.018	8.66692e-08	1.82646e-05	2.06511	0.083	0.017	0.450241	7.11761e-08	2.46771	0.097	0.014	0.00175456	3.51867e-07	2.15336	0.102	0.022	0.00867388	2.98695e-20	2.74108	0.22	0.034	7.36314e-16	0.0158426	1.79217e-19	2.67697e-15	1.33999	3.57029	RP11-192H23.7
CBY1	2.98691e-17	-3.77395	0.015	0.226	7.36304e-13	7.038e-11	-3.41026	0.014	0.215	1.73494e-06	4.35171e-17	-3.45321	0.017	0.216	1.07274e-12	1.85473e-19	-4.47919	0.006	0.179	4.57209e-15	3.00386e-20	-3.78809	0.014	0.194	7.40483e-16	2.5485e-17	-3.31637	0.027	0.239	6.28231e-13	7.038e-11	1.80232e-19	2.69212e-15	-4.47919	-3.31637	CBY1
CCM2	1.456e-06	-2.01991	0.042	0.149	0.035892	4.37482e-10	-3.57073	0.014	0.199	1.07844e-05	2.91833e-11	-2.79287	0.028	0.175	7.19397e-07	2.17645e-14	-3.23888	0.017	0.161	5.36517e-10	6.33576e-17	-3.02625	0.022	0.186	1.56183e-12	3.06586e-20	-4.47324	0.009	0.236	7.55765e-16	1.456e-06	1.83952e-19	2.74769e-15	-4.47324	-2.01991	CCM2
MMP25-AS1	2.91181e-07	-4.19745	0.003	0.083	0.0071779	3.46443e-12	-5.84636	0	0.205	8.54017e-08	2.44371e-07	-3.74795	0.006	0.085	0.006024	2.93207e-19	-6.42673	0	0.161	7.22785e-15	4.85122e-19	-5.40957	0.002	0.156	1.19587e-14	3.088e-20	-4.63048	0.009	0.236	7.61222e-16	2.91181e-07	1.8528e-19	2.76753e-15	-6.42673	-3.74795	MMP25-AS1
TIA1	2.38164e-07	-2.6016	0.018	0.117	0.00587099	2.93495e-10	-3.57073	0.014	0.202	7.23496e-06	5.81997e-13	-4.74009	0.003	0.141	1.43468e-08	2.48682e-18	-3.36486	0.017	0.195	6.13026e-14	3.13382e-20	-3.7315	0.014	0.194	7.72517e-16	1.40497e-15	-3.40808	0.018	0.205	3.46339e-11	2.38164e-07	1.88029e-19	2.80859e-15	-4.74009	-2.6016	TIA1
PLAA	5.54138e-15	-3.83705	0.012	0.195	1.36601e-10	8.33403e-14	-4.71512	0.005	0.242	2.05442e-09	3.46072e-16	-3.86247	0.011	0.194	8.53103e-12	1.95714e-18	-3.65673	0.015	0.191	4.82455e-14	3.16628e-20	-3.70236	0.014	0.194	7.80519e-16	1.62507e-16	-3.89351	0.012	0.204	4.00597e-12	8.33403e-14	1.89977e-19	2.83768e-15	-4.71512	-3.65673	PLAA
KIAA1586	1.8795e-18	-2.75688	0.05	0.307	4.63315e-14	5.4542e-09	-2.1708	0.063	0.263	0.000134451	1.12968e-17	-2.59485	0.047	0.279	2.78478e-13	2.576e-17	-2.5723	0.035	0.223	6.3501e-13	3.20222e-20	-2.91905	0.03	0.229	7.89379e-16	6.00505e-13	-2.12928	0.068	0.258	1.4803e-08	5.4542e-09	1.92133e-19	2.86989e-15	-2.91905	-2.12928	KIAA1586
U2AF1L4	1.96574e-06	-1.81626	0.047	0.158	0.0484575	1.21336e-06	-2.42234	0.024	0.157	0.0299105	1.09584e-08	-2.46471	0.025	0.141	0.000270135	7.21066e-16	-3.08688	0.017	0.175	1.7775e-11	3.20903e-20	-3.63197	0.016	0.199	7.91059e-16	1.00764e-10	-2.56635	0.03	0.173	2.48395e-06	1.96574e-06	1.92542e-19	2.876e-15	-3.63197	-1.81626	U2AF1L4
TNNI3	2.53691e-15	1.2944	0.433	0.166	6.25373e-11	5.87138e-07	1.64158	0.271	0.109	0.0144735	2.69434e-15	1.47075	0.402	0.148	6.64182e-11	2.38958e-09	1.38821	0.262	0.108	5.89055e-05	4.45244e-07	1.12046	0.236	0.112	0.0109757	3.21903e-20	1.98272	0.354	0.114	7.93524e-16	5.87138e-07	1.93142e-19	2.88496e-15	1.12046	1.98272	TNNI3
STAM2	3.07818e-16	-1.64019	0.154	0.436	7.58802e-12	3.30363e-07	-1.95839	0.063	0.23	0.00814378	3.02554e-19	-1.90387	0.116	0.4	7.45827e-15	3.38324e-20	-2.06041	0.117	0.37	8.34001e-16	1.06441e-18	-1.68628	0.128	0.369	2.62388e-14	4.35393e-09	-1.515	0.11	0.269	0.000107329	3.30363e-07	2.02994e-19	3.03212e-15	-2.06041	-1.515	STAM2
STRN4	1.0175e-06	-2.10999	0.047	0.16	0.0250823	1.04873e-08	-2.96666	0.024	0.193	0.000258523	1.90372e-10	-2.67065	0.039	0.184	4.69286e-06	1.16699e-15	-2.98734	0.03	0.198	2.87676e-11	3.49777e-20	-3.37589	0.022	0.212	8.62236e-16	6.21517e-16	-2.85824	0.042	0.248	1.5321e-11	1.0175e-06	2.09866e-19	3.13478e-15	-3.37589	-2.10999	STRN4
LINC01125	3.51562e-20	-2.26052	0.139	0.441	8.66635e-16	8.90051e-05	-1.63314	0.087	0.211	1	5.31253e-19	-1.99982	0.147	0.425	1.30959e-14	5.59409e-14	-1.79908	0.087	0.278	1.379e-09	1.25412e-12	-1.85318	0.098	0.268	3.09152e-08	0.000226175	-1.36393	0.122	0.208	1	0.000226175	2.10937e-19	3.15077e-15	-2.26052	-1.36393	LINC01125
NBPF19	5.56662e-18	-3.60773	0.021	0.246	1.37223e-13	4.8033e-08	-3.71512	0.014	0.163	0.00118406	3.53582e-20	-4.692	0.008	0.228	8.71614e-16	4.15992e-18	-4.65673	0.006	0.168	1.02546e-13	5.09078e-20	-5.18918	0.004	0.168	1.25493e-15	8.88487e-13	-4.55813	0.009	0.157	2.19021e-08	4.8033e-08	2.12149e-19	3.16887e-15	-5.18918	-3.60773	NBPF19
COPS7A	3.3605e-07	-2.42083	0.03	0.138	0.00828398	8.47529e-15	-5.84636	0	0.248	2.08924e-10	2.34772e-09	-3.20167	0.014	0.126	5.78735e-05	2.667e-18	-4.31954	0.009	0.175	6.57443e-14	5.11806e-20	-5.05727	0.004	0.168	1.26165e-15	3.57361e-20	-4.94822	0.006	0.229	8.80931e-16	3.3605e-07	2.14417e-19	3.20274e-15	-5.84636	-2.42083	COPS7A
IFNAR1	1.22943e-09	-2.64996	0.027	0.163	3.03066e-05	5.29826e-10	-4.45208	0.005	0.178	1.30607e-05	6.63518e-11	-2.43385	0.028	0.172	1.63564e-06	3.71075e-20	-4.08688	0.011	0.195	9.14737e-16	1.20949e-19	-3.51763	0.016	0.194	2.9815e-15	2.84384e-09	-2.5952	0.021	0.141	7.01035e-05	2.84384e-09	2.22645e-19	3.32565e-15	-4.45208	-2.43385	IFNAR1
LCORL	8.26318e-13	-2.67535	0.036	0.218	2.03696e-08	3.01973e-12	-3.84636	0.014	0.236	7.44393e-08	2.03106e-13	-2.79425	0.03	0.204	5.00676e-09	1.64682e-18	-2.8449	0.032	0.228	4.05958e-14	4.18948e-18	-2.54136	0.045	0.238	1.03275e-13	3.75365e-20	-4.21962	0.012	0.24	9.25312e-16	3.01973e-12	2.25219e-19	3.3641e-15	-4.21962	-2.54136	LCORL
RMND5A	4.59733e-12	-4.75688	0.003	0.14	1.13329e-07	4.03973e-10	-3.92766	0.01	0.19	9.95834e-06	4.35036e-10	-3.37007	0.011	0.129	1.07241e-05	3.81456e-20	-3.99377	0.011	0.195	9.40328e-16	1.40554e-18	-3.61121	0.014	0.181	3.4648e-14	1.27533e-17	-5.18373	0.003	0.197	3.14381e-13	4.35036e-10	2.28874e-19	3.41869e-15	-5.18373	-3.37007	RMND5A
KATNB1	3.86064e-20	-2.33654	0.068	0.358	9.51685e-16	2.80691e-06	-2.22969	0.043	0.181	0.0691932	2.23168e-15	-2.01289	0.086	0.316	5.50132e-11	1.19117e-16	-1.96462	0.078	0.29	2.93636e-12	2.45311e-14	-1.94563	0.075	0.255	6.04716e-10	1.56007e-07	-1.51572	0.071	0.2	0.00384572	2.80691e-06	2.31638e-19	3.45998e-15	-2.33654	-1.51572	KATNB1
CCDC36	5.06328e-17	-2.09088	0.089	0.355	1.24815e-12	7.56616e-08	-2.46328	0.048	0.218	0.00186513	2.40213e-16	-2.13128	0.083	0.32	5.9215e-12	3.90361e-20	-2.1666	0.089	0.333	9.6228e-16	1.41304e-19	-2.23651	0.089	0.317	3.48329e-15	1.7648e-15	-2.62717	0.051	0.258	4.3504e-11	7.56616e-08	2.34217e-19	3.4985e-15	-2.62717	-2.09088	CCDC36
MRPS17	1.84417e-11	-2.71506	0.024	0.181	4.54606e-07	4.15633e-09	-2.55162	0.024	0.202	0.000102458	7.28192e-11	-3.71625	0.008	0.131	1.79507e-06	1.89308e-18	-6.21616	0	0.154	4.66662e-14	3.92513e-20	-5.47996	0.002	0.164	9.67584e-16	2.68037e-12	-3.79342	0.009	0.152	6.60737e-08	4.15633e-09	2.35508e-19	3.51778e-15	-6.21616	-2.55162	MRPS17
DCLRE1C	2.3453e-16	-5.09927	0.003	0.189	5.78139e-12	1.32797e-13	-4.86196	0.005	0.239	3.27359e-09	1.79004e-13	-4.41422	0.006	0.153	4.41263e-09	4.25744e-17	-6.06416	0	0.143	1.0495e-12	3.92531e-20	-5.51391	0.002	0.164	9.67628e-16	2.18091e-16	-5.29674	0.003	0.184	5.37616e-12	1.79004e-13	2.35519e-19	3.51794e-15	-6.06416	-4.41422	DCLRE1C
KLHL8	6.75569e-07	-3.53448	0.006	0.086	0.0166535	1.3567e-13	-5.05072	0.005	0.239	3.34441e-09	1.61494e-10	-4.56424	0.003	0.114	3.98099e-06	1.5195e-17	-4.46192	0.006	0.163	3.74573e-13	3.92859e-20	-5.53059	0.002	0.164	9.68436e-16	1.27469e-17	-4.21962	0.012	0.215	3.14225e-13	6.75569e-07	2.35715e-19	3.52088e-15	-5.53059	-3.53448	KLHL8
IBTK	2.48538e-09	-5.19745	0	0.1	6.12672e-05	3.54832e-10	-4.38889	0.005	0.181	8.74696e-06	9.76201e-11	-4.53727	0.003	0.117	2.40643e-06	3.24865e-17	-5.37228	0.002	0.149	8.00824e-13	3.93154e-20	-5.53059	0.002	0.164	9.69165e-16	4.86364e-15	-5.04943	0.003	0.17	1.19893e-10	2.48538e-09	2.35893e-19	3.52353e-15	-5.53059	-4.38889	IBTK
ZBTB11	3.95477e-07	-2.6016	0.018	0.115	0.00974891	1.1733e-09	-4.41026	0.005	0.172	2.89231e-05	2.05781e-13	-4.83172	0.003	0.146	5.07271e-09	2.83087e-14	-4.99377	0.002	0.124	6.97838e-10	3.93168e-20	-5.54708	0.002	0.164	9.69199e-16	2.64488e-15	-3.90393	0.012	0.191	6.51989e-11	3.95477e-07	2.35901e-19	3.52365e-15	-5.54708	-2.6016	ZBTB11
GBF1	2.61097e-08	-2.97927	0.015	0.123	0.00064363	1.25295e-12	-4.0093	0.014	0.242	3.08865e-08	1.21444e-10	-3.692	0.008	0.129	2.99371e-06	3.9425e-20	-3.95195	0.013	0.2	9.71865e-16	7.32246e-17	-4.19198	0.008	0.153	1.80506e-12	7.51786e-19	-5.43783	0.003	0.21	1.85323e-14	2.61097e-08	2.3655e-19	3.53335e-15	-5.43783	-2.97927	GBF1
NDUFA7	5.85311e-08	-1.90645	0.045	0.175	0.00144285	2.24584e-10	-2.62861	0.034	0.242	5.53622e-06	6.47344e-14	-2.94686	0.025	0.199	1.59577e-09	4.05391e-20	-3.0997	0.028	0.232	9.9933e-16	4.4257e-19	-3.1609	0.022	0.203	1.09098e-14	3.53362e-15	-2.71936	0.036	0.232	8.71072e-11	5.85311e-08	2.43235e-19	3.6332e-15	-3.1609	-1.90645	NDUFA7
CBLL1	1.13518e-08	-3.40895	0.009	0.115	0.000279834	4.59715e-06	-2.87739	0.014	0.127	0.113324	3.61992e-07	-2.58696	0.017	0.107	0.00892345	4.1229e-20	-4.96135	0.004	0.179	1.01634e-15	6.89216e-18	-4.7315	0.002	0.147	1.69899e-13	6.40189e-13	-3.5794	0.012	0.165	1.57813e-08	4.59715e-06	2.47374e-19	3.69503e-15	-4.96135	-2.58696	CBLL1
ZNF839	2.09059e-15	-3.55438	0.015	0.206	5.15352e-11	4.39432e-07	-4.64473	0	0.115	0.0108324	2.65712e-15	-4.41422	0.006	0.172	6.55006e-11	4.13454e-20	-4.89423	0.004	0.179	1.01921e-15	5.8781e-18	-5.25757	0.002	0.147	1.44901e-13	6.5556e-09	-4.12928	0.003	0.101	0.000161602	4.39432e-07	2.48073e-19	3.70546e-15	-5.25757	-3.55438	ZNF839
STXBP6	2.59383e-11	-3.67744	0.009	0.146	6.39405e-07	1.16267e-07	-2.83376	0.019	0.166	0.0028661	3.03912e-13	-4.33292	0.006	0.15	7.49173e-09	4.14002e-20	-4.85947	0.004	0.179	1.02056e-15	8.94182e-20	-4.08765	0.01	0.181	2.20425e-15	8.9779e-10	-2.85415	0.018	0.141	2.21314e-05	1.16267e-07	2.48401e-19	3.71037e-15	-4.85947	-2.83376	STXBP6
PIK3IP1	0.000431946	-2.45202	0.015	0.069	1	2.31271e-11	-4.11288	0.01	0.211	5.70105e-07	7.8207e-09	-3.95231	0.006	0.102	0.000192788	3.98614e-16	-4.01288	0.006	0.152	9.82624e-12	1.09471e-17	-5.4275	0.002	0.145	2.69857e-13	4.17317e-20	-5.59073	0.003	0.223	1.02873e-15	0.000431946	2.5039e-19	3.74007e-15	-5.59073	-2.45202	PIK3IP1
TIGD3	9.41039e-08	-3.62195	0.009	0.103	0.00231976	7.4507e-13	-5.09098	0.005	0.227	1.83667e-08	1.29315e-08	-3.8391	0.006	0.1	0.000318775	4.23805e-13	-4.3599	0.004	0.12	1.04472e-08	1.49733e-15	-5.21693	0.002	0.127	3.69106e-11	4.18127e-20	-5.61471	0.003	0.223	1.03072e-15	9.41039e-08	2.50876e-19	3.74734e-15	-5.61471	-3.62195	TIGD3
GMEB2	2.30507e-06	-1.89294	0.036	0.138	0.0568223	3.11823e-08	-4.93751	0	0.136	0.000768676	3.31548e-10	-3.17859	0.014	0.136	8.17299e-06	4.78254e-12	-3.16217	0.013	0.131	1.17894e-07	4.20259e-20	-4.24145	0.008	0.179	1.03598e-15	3.52782e-07	-2.42884	0.021	0.115	0.00869643	2.30507e-06	2.52155e-19	3.76645e-15	-4.93751	-1.89294	GMEB2
DNAH6	2.55244e-14	-2.53448	0.05	0.261	6.29201e-10	6.86389e-07	-3.3228	0.014	0.142	0.0169202	2.72888e-19	-3.15513	0.03	0.265	6.72696e-15	4.20844e-20	-3.3348	0.024	0.223	1.03742e-15	4.77059e-15	-2.19074	0.049	0.22	1.176e-10	8.37303e-08	-2.46055	0.024	0.128	0.00206404	6.86389e-07	2.52507e-19	3.77169e-15	-3.3348	-2.19074	DNAH6
SEC31A	1.62446e-10	-2.41901	0.033	0.186	4.00446e-06	1.85021e-10	-2.29479	0.053	0.275	4.56095e-06	1.05412e-12	-3.1492	0.019	0.175	2.5985e-08	4.25848e-20	-3.55937	0.019	0.214	1.04976e-15	2.62385e-18	-3.08765	0.024	0.201	6.46805e-14	3.65168e-18	-2.70683	0.045	0.277	9.00174e-14	1.85021e-10	2.55509e-19	3.81653e-15	-3.55937	-2.29479	SEC31A
C2orf49	9.53735e-08	-1.6209	0.074	0.218	0.00235105	3.34911e-08	-1.8253	0.077	0.272	0.000825589	1.61382e-14	-2.27448	0.058	0.265	3.97823e-10	4.3812e-20	-2.51314	0.041	0.26	1.08001e-15	1.45406e-19	-2.49263	0.049	0.257	3.58439e-15	1.67458e-15	-2.36995	0.051	0.261	4.12801e-11	9.53735e-08	2.62872e-19	3.92652e-15	-2.51314	-1.6209	C2orf49
GJC1	7.46247e-09	-5.27145	0	0.095	0.000183957	6.02471e-12	-4.81465	0.005	0.211	1.48515e-07	9.26625e-08	-3.68382	0.006	0.09	0.00228422	4.39336e-20	-6.46192	0	0.168	1.08301e-15	1.89255e-19	-6.51391	0	0.153	4.66532e-15	1.31563e-17	-5.32608	0.003	0.197	3.24315e-13	9.26625e-08	2.63601e-19	3.93741e-15	-6.51391	-3.68382	GJC1
KMT2A	1.14367e-13	-4.38693	0.006	0.166	2.81926e-09	5.79872e-13	-3.64473	0.01	0.242	1.42944e-08	2.56581e-11	-3.91788	0.008	0.136	6.32497e-07	1.23291e-16	-4.11662	0.011	0.166	3.03924e-12	1.10535e-16	-4.59544	0.006	0.147	2.72479e-12	4.4748e-20	-4.6383	0.009	0.234	1.10308e-15	2.56581e-11	2.68488e-19	4.01041e-15	-4.6383	-3.64473	KMT2A
SMIM23	4.52558e-20	-2.33285	0.181	0.461	1.1156e-15	0.0001504	-2.1708	0.068	0.178	1	2.20845e-18	-2.26688	0.169	0.422	5.44405e-14	2.1633e-12	-2.35847	0.071	0.232	5.33275e-08	4.22061e-16	-2.81738	0.057	0.235	1.04042e-11	0.0114215	-1.5897	0.092	0.143	1	0.0114215	2.71535e-19	4.05591e-15	-2.81738	-1.5897	SMIM23
NF1	8.37799e-20	-1.87433	0.172	0.481	2.06526e-15	2.92165e-12	-2.03329	0.092	0.363	7.20217e-08	4.62546e-20	-1.79944	0.191	0.483	1.14022e-15	6.0572e-14	-1.45552	0.156	0.368	1.49316e-09	5.09336e-12	-1.26423	0.181	0.371	1.25556e-07	4.27417e-16	-2.07142	0.095	0.329	1.05363e-11	5.09336e-12	2.77528e-19	4.14543e-15	-2.07142	-1.26423	NF1
TLN1	2.57423e-12	-2.33779	0.045	0.229	6.34574e-08	1.14696e-06	-2.14877	0.048	0.196	0.0282736	1.66422e-10	-2.35955	0.036	0.182	4.10248e-06	1.06883e-16	-2.68592	0.035	0.216	2.63477e-12	4.67021e-20	-2.68401	0.041	0.246	1.15125e-15	2.04425e-19	-3.42081	0.024	0.255	5.03928e-15	1.14696e-06	2.80213e-19	4.18554e-15	-3.42081	-2.14877	TLN1
RC3H1	7.884e-11	-2.90372	0.021	0.166	1.94349e-06	7.97771e-08	-2.36233	0.034	0.196	0.00196659	3.80926e-08	-2.64224	0.019	0.124	0.00093902	1.55078e-16	-3.61044	0.015	0.175	3.82282e-12	4.71246e-20	-4.13204	0.01	0.184	1.16167e-15	4.19092e-14	-3.76227	0.012	0.178	1.0331e-09	7.97771e-08	2.82748e-19	4.2234e-15	-4.13204	-2.36233	RC3H1
ALS2CR12	6.68104e-17	-3.11945	0.033	0.258	1.64694e-12	0.0079959	-1.22969	0.043	0.109	1	2.07517e-18	-2.7213	0.044	0.282	5.1155e-14	4.74016e-20	-2.73764	0.048	0.267	1.1685e-15	6.66916e-13	-2.16782	0.067	0.227	1.64401e-08	3.56263e-05	-1.98138	0.042	0.122	0.878223	0.0079959	2.84409e-19	4.24822e-15	-3.11945	-1.22969	ALS2CR12
LRRC58	8.56846e-06	-2.39009	0.018	0.097	0.211221	5.04212e-07	-2.88351	0.019	0.154	0.0124293	1.92971e-07	-2.92483	0.014	0.104	0.00475692	2.76831e-16	-6.15297	0	0.136	6.82415e-12	4.87995e-20	-4.02625	0.01	0.184	1.20296e-15	7.00822e-13	-4.1622	0.009	0.159	1.7276e-08	8.56846e-06	2.92797e-19	4.37351e-15	-6.15297	-2.39009	LRRC58
ENTPD1-AS1	1.9976e-09	-2.83216	0.021	0.149	4.92429e-05	2.5201e-06	-3.64473	0.005	0.112	0.0621229	6.25143e-12	-2.89682	0.025	0.177	1.54104e-07	4.94933e-20	-3.71623	0.013	0.2	1.22006e-15	6.22785e-20	-3.47996	0.018	0.201	1.53523e-15	1.04772e-12	-4.18016	0.006	0.151	2.58272e-08	2.5201e-06	2.9696e-19	4.43569e-15	-4.18016	-2.83216	ENTPD1-AS1
TSPYL6	8.37339e-12	-3.73088	0.009	0.152	2.06412e-07	8.67724e-11	-3.58959	0.014	0.211	2.13903e-06	1.29557e-14	-4.50979	0.006	0.165	3.19371e-10	2.13199e-19	-5.42673	0.002	0.168	5.25558e-15	1.64484e-19	-4.11739	0.01	0.179	4.05469e-15	5.13737e-20	-4.8618	0.006	0.228	1.26641e-15	8.67724e-11	3.08242e-19	4.60422e-15	-5.42673	-3.58959	TSPYL6
G6PC3	2.16928e-10	-3.02481	0.018	0.155	5.34749e-06	1.01436e-11	-4.13015	0.01	0.218	2.50049e-07	2.00563e-13	-3.71625	0.011	0.165	4.94407e-09	1.86055e-18	-4.82384	0.004	0.166	4.58644e-14	5.14974e-20	-4.96212	0.004	0.168	1.26946e-15	4.47305e-15	-3.28682	0.021	0.205	1.10265e-10	2.16928e-10	3.08984e-19	4.6153e-15	-4.96212	-3.02481	G6PC3
ELMOD2	5.18739e-11	-5.62195	0	0.12	1.27874e-06	1.52973e-11	-4.19727	0.01	0.215	3.77094e-07	4.62195e-14	-5.89682	0	0.146	1.13936e-09	9.32746e-18	-5.35366	0.002	0.154	2.29931e-13	5.15679e-20	-4.96212	0.004	0.168	1.2712e-15	1.36222e-12	-3.88827	0.009	0.155	3.358e-08	5.18739e-11	3.09408e-19	4.62162e-15	-5.89682	-3.88827	ELMOD2
RASA1	1.9642e-10	-3.19745	0.015	0.149	4.84196e-06	1.61785e-11	-3.81465	0.014	0.224	3.98815e-07	4.46458e-12	-3.63717	0.011	0.15	1.10056e-07	5.1576e-20	-4.52982	0.006	0.184	1.2714e-15	7.679e-20	-4.32031	0.008	0.177	1.89295e-15	6.36646e-17	-4.22586	0.009	0.202	1.5694e-12	1.9642e-10	3.09456e-19	4.62235e-15	-4.52982	-3.19745	RASA1
RP11-202D1.2	5.21896e-20	-3.8075	0.027	0.278	1.28652e-15	1.52472e-05	-3.07769	0.024	0.133	0.375858	4.64189e-17	-2.97082	0.05	0.272	1.14427e-12	8.16643e-13	-2.81959	0.035	0.179	2.01311e-08	2.69591e-11	-2.61816	0.035	0.16	6.64568e-07	0.000263597	-1.98138	0.042	0.109	1	0.000263597	3.13137e-19	4.67733e-15	-3.8075	-1.98138	RP11-202D1.2
CIB2	8.26161e-19	1.68124	0.466	0.155	2.03657e-14	1.70485e-17	2.72611	0.367	0.079	4.20263e-13	6.48152e-14	1.41304	0.418	0.18	1.59776e-09	1.58343e-10	1.21146	0.338	0.154	3.90331e-06	5.14709e-15	1.44374	0.323	0.11	1.26881e-10	5.24177e-20	1.76899	0.384	0.133	1.29215e-15	1.58343e-10	3.14506e-19	4.69778e-15	1.21146	2.72611	CIB2
CDC7	1.15165e-09	-2.31517	0.036	0.181	2.83892e-05	3.58765e-11	-3.0546	0.029	0.245	8.84391e-07	4.68389e-10	-2.13128	0.042	0.187	1.15463e-05	7.60078e-16	-2.67184	0.032	0.205	1.87367e-11	5.36739e-20	-3.01365	0.028	0.222	1.32312e-15	4.44211e-13	-2.24077	0.051	0.234	1.09502e-08	1.15165e-09	3.22044e-19	4.81037e-15	-3.0546	-2.13128	CDC7
MED27	1.9642e-10	-3.22254	0.015	0.149	4.84196e-06	1.52108e-09	-3.00462	0.024	0.208	3.74961e-05	1.79944e-15	-5.21875	0.003	0.167	4.4358e-11	6.08692e-20	-4.31954	0.009	0.189	1.50049e-15	5.41434e-20	-3.86525	0.012	0.188	1.33469e-15	1.73423e-13	-3.25376	0.018	0.183	4.27506e-09	1.52108e-09	3.2486e-19	4.85244e-15	-5.21875	-3.00462	MED27
MAGEB6	1.12075e-08	-4.30707	0.003	0.1	0.000276277	1.46014e-08	-5.15569	0	0.142	0.000359938	5.37547e-09	-4.39432	0.003	0.097	0.000132511	6.79215e-18	-6.42673	0	0.149	1.67433e-13	5.42633e-20	-6.5795	0	0.158	1.33764e-15	4.89006e-15	-5.9649	0	0.163	1.20545e-10	1.46014e-08	3.2558e-19	4.86318e-15	-6.5795	-4.30707	MAGEB6
CDT1	3.33194e-07	-4.94952	0	0.074	0.00821356	1.58812e-10	-4.78223	0.005	0.187	3.91488e-06	1.99678e-06	-4.93864	0	0.061	0.0492226	1.49196e-13	-4.47919	0.006	0.129	3.67783e-09	5.42716e-20	-6.61121	0	0.158	1.33785e-15	1.79869e-14	-4.72163	0.006	0.17	4.43395e-10	1.99678e-06	3.2563e-19	4.86393e-15	-6.61121	-4.47919	CDT1
ATIC	7.72774e-08	-3.79082	0.006	0.097	0.00190497	1.78055e-11	-5.84636	0	0.193	4.38923e-07	2.9245e-12	-5.85375	0	0.126	7.20919e-08	6.75426e-14	-6.17434	0	0.115	1.66499e-09	5.50526e-20	-6.74586	0	0.158	1.3571e-15	3.85543e-17	-5.55813	0.003	0.192	9.50403e-13	7.72774e-08	3.30316e-19	4.93392e-15	-6.74586	-3.79082	ATIC
MTF1	3.56523e-15	-2.91635	0.027	0.229	8.78864e-11	2.70587e-06	-1.95083	0.048	0.19	0.0667025	4.55368e-09	-1.80935	0.053	0.194	0.000112253	9.36901e-20	-3.18842	0.024	0.221	2.30956e-15	5.87455e-20	-3.07471	0.026	0.218	1.44813e-15	7.18022e-12	-2.13511	0.051	0.221	1.77e-07	2.70587e-06	3.52473e-19	5.26489e-15	-3.18842	-1.80935	MTF1
CD2AP	9.6415e-09	-2.75688	0.024	0.146	0.000237673	2.73951e-15	-4.54519	0.01	0.275	6.75316e-11	8.31716e-11	-3.06809	0.014	0.143	2.05026e-06	5.91697e-20	-4.39431	0.009	0.189	1.45859e-15	4.37352e-18	-2.95801	0.028	0.207	1.07812e-13	5.57876e-19	-3.51442	0.024	0.25	1.37522e-14	9.6415e-09	3.55018e-19	5.30291e-15	-4.54519	-2.75688	CD2AP
TOMM34	3.77218e-08	-1.82784	0.095	0.249	0.000929879	1.31915e-09	-2.65908	0.039	0.236	3.25184e-05	1.23342e-13	-2.46647	0.069	0.267	3.04051e-09	5.93464e-20	-2.89423	0.041	0.255	1.46295e-15	8.41522e-17	-2.55713	0.049	0.233	2.07444e-12	1.76392e-15	-2.45741	0.071	0.287	4.34824e-11	3.77218e-08	3.56078e-19	5.31874e-15	-2.89423	-1.82784	TOMM34
SLC35D1	5.6335e-13	-2.69203	0.033	0.215	1.38871e-08	0.00011104	-1.97815	0.039	0.142	1	1.04946e-18	-3.50979	0.019	0.238	2.58703e-14	5.95235e-20	-4.39431	0.009	0.189	1.46731e-15	1.13296e-15	-3.54708	0.014	0.158	2.79287e-11	3.95107e-09	-3.14505	0.018	0.133	9.73979e-05	0.00011104	3.57141e-19	5.33461e-15	-4.39431	-1.97815	SLC35D1
SHMT1	5.42826e-11	-3.48557	0.012	0.149	1.33812e-06	5.83477e-07	-2.44618	0.024	0.163	0.0143833	4.49167e-15	-4.52817	0.006	0.17	1.10724e-10	5.96761e-20	-5.40881	0.002	0.172	1.47108e-15	4.16791e-17	-4.0325	0.008	0.156	1.02743e-12	7.18797e-12	-3.80735	0.009	0.147	1.77191e-07	5.83477e-07	3.58057e-19	5.34829e-15	-5.40881	-2.44618	SHMT1
RPS19	0.0024653	-1.64877	0.923	0.926	1	4.17401e-10	-1.05007	0.923	0.964	1.02894e-05	7.92874e-08	-2.0483	0.886	0.903	0.00195451	1.56203e-10	-1.72135	0.868	0.876	3.85056e-06	5.98871e-20	-1.81595	0.841	0.892	1.47628e-15	4.17557e-19	-1.52607	0.905	0.946	1.02932e-14	0.0024653	3.59323e-19	5.3672e-15	-2.0483	-1.05007	RPS19
PTGES2	2.13134e-09	-4.64996	0.003	0.109	5.25397e-05	7.07312e-11	-4.62658	0.005	0.193	1.7436e-06	1.02107e-09	-3.11052	0.017	0.136	2.51703e-05	4.9045e-18	-4.3348	0.009	0.172	1.20901e-13	2.22848e-19	-4.67261	0.006	0.168	5.49344e-15	5.99593e-20	-5.59073	0.003	0.221	1.47806e-15	2.13134e-09	3.59756e-19	5.37367e-15	-5.59073	-3.11052	PTGES2
TYW1	2.55357e-08	-3.03698	0.015	0.123	0.000629482	5.67251e-09	-4.25354	0.005	0.16	0.000139833	4.05792e-12	-4.24676	0.006	0.138	1.00032e-07	5.99662e-20	-5.51314	0.002	0.172	1.47823e-15	2.54813e-18	-3.70656	0.01	0.171	6.28138e-14	1.68911e-17	-4.59877	0.006	0.202	4.16382e-13	2.55357e-08	3.59797e-19	5.37429e-15	-5.51314	-3.03698	TYW1
PSEN1	1.46903e-14	-3.28937	0.021	0.209	3.62131e-10	2.4202e-07	-2.85885	0.019	0.16	0.00596604	2.17799e-15	-4.13128	0.008	0.18	5.36896e-11	7.11747e-19	-3.28566	0.019	0.205	1.75453e-14	6.19784e-20	-3.57593	0.016	0.197	1.52783e-15	5.13085e-10	-2.44082	0.033	0.17	1.26481e-05	2.4202e-07	3.7187e-19	5.55463e-15	-4.13128	-2.44082	PSEN1
R3HDM2	4.59353e-07	-1.90558	0.065	0.192	0.0113235	1.88951e-13	-2.97815	0.039	0.299	4.65784e-09	9.9494e-07	-1.68906	0.061	0.175	0.0245263	6.24219e-20	-2.61739	0.056	0.28	1.53876e-15	9.25364e-18	-2.41779	0.067	0.27	2.28112e-13	7.93427e-20	-3.08267	0.039	0.284	1.95588e-15	9.9494e-07	3.74531e-19	5.59437e-15	-3.08267	-1.68906	R3HDM2
RBM27	5.73921e-14	-3.77734	0.012	0.183	1.41477e-09	1.23912e-08	-4.10416	0.005	0.154	0.000305457	6.45392e-16	-4.07614	0.006	0.18	1.59096e-11	5.97091e-18	-3.94486	0.011	0.177	1.47189e-13	6.45099e-20	-4.5795	0.006	0.173	1.59023e-15	9.71464e-12	-3.05445	0.018	0.163	2.39476e-07	1.23912e-08	3.87059e-19	5.78151e-15	-4.5795	-3.05445	RBM27
RRN3	1.98571e-05	-2.75688	0.009	0.074	0.489496	6.39721e-09	-2.90776	0.029	0.205	0.000157698	6.20343e-05	-1.80935	0.025	0.095	1	1.33947e-13	-3.2568	0.015	0.149	3.30194e-09	6.45099e-20	-4.5795	0.006	0.173	1.59023e-15	3.84906e-15	-3.75077	0.012	0.189	9.48832e-11	6.20343e-05	3.87059e-19	5.78151e-15	-4.5795	-1.80935	RRN3
MELK	1.91121e-07	-3.11945	0.012	0.106	0.00471131	5.02382e-14	-5.89266	0	0.236	1.23842e-09	6.56077e-09	-3.50979	0.008	0.109	0.000161729	3.67666e-15	-4.29633	0.004	0.138	9.06334e-11	6.47269e-20	-4.5795	0.006	0.173	1.59558e-15	3.03147e-12	-3.64297	0.009	0.152	7.47287e-08	1.91121e-07	3.88361e-19	5.80095e-15	-5.89266	-3.11945	MELK
SVIL-AS1	4.16592e-07	-1.17191	0.139	0.298	0.0102694	5.05964e-05	-1.23353	0.106	0.248	1	1.73225e-09	-1.29089	0.139	0.32	4.27018e-05	1.8962e-16	-1.85241	0.093	0.31	4.67432e-12	6.70568e-20	-2.26168	0.075	0.302	1.65302e-15	1.16957e-09	-1.64981	0.08	0.239	2.8831e-05	5.05964e-05	4.02341e-19	6.00976e-15	-2.26168	-1.17191	SVIL-AS1
CCDC86	1.84623e-13	-3.2953	0.033	0.218	4.55114e-09	1.97113e-05	-2.78223	0.014	0.115	0.485902	6.93714e-20	-4.05728	0.019	0.248	1.71007e-15	1.53322e-19	-3.65842	0.017	0.205	3.77953e-15	5.2194e-17	-3.21693	0.022	0.186	1.28664e-12	4.73248e-13	-2.91427	0.03	0.199	1.1666e-08	1.97113e-05	4.16228e-19	6.2172e-15	-4.05728	-2.78223	CCDC86
ZBTB10	1.60738e-11	-2.00842	0.086	0.281	3.96236e-07	0.000247831	-1.66519	0.063	0.169	1	6.97248e-20	-3.41816	0.025	0.26	1.71879e-15	2.47962e-14	-2.4348	0.045	0.214	6.11251e-10	2.75265e-11	-2.18918	0.047	0.181	6.78555e-07	1.80571e-07	-2.10692	0.036	0.144	0.00445126	0.000247831	4.18349e-19	6.24888e-15	-3.41816	-1.66519	ZBTB10
TSR3	3.39252e-11	-4.2472	0.006	0.138	8.36291e-07	2.58729e-09	-4.3228	0.005	0.166	6.37792e-05	1.9115e-13	-3.89682	0.011	0.165	4.71203e-09	3.36739e-16	-4.44443	0.006	0.152	8.30094e-12	3.38277e-17	-4.4275	0.006	0.151	8.33887e-13	7.12021e-20	-3.89947	0.018	0.248	1.7552e-15	2.58729e-09	4.27212e-19	6.38127e-15	-4.44443	-3.89682	TSR3
SSFA2	6.05764e-09	-2.55833	0.027	0.155	0.000149327	4.17759e-12	-2.74234	0.034	0.272	1.02982e-07	3.13165e-13	-3.34185	0.017	0.175	7.71984e-09	1.81659e-14	-2.75526	0.028	0.184	4.47806e-10	7.12352e-20	-3.08765	0.024	0.214	1.75602e-15	3.62845e-19	-3.65381	0.021	0.247	8.94448e-15	6.05764e-09	4.27411e-19	6.38424e-15	-3.65381	-2.55833	SSFA2
POT1	3.78593e-09	-2.60487	0.024	0.152	9.33269e-05	5.2094e-06	-2.05977	0.039	0.169	0.128417	1.20239e-12	-3.91788	0.008	0.15	2.96401e-08	9.26085e-19	-3.91131	0.011	0.184	2.28289e-14	7.20189e-20	-3.53243	0.014	0.192	1.77534e-15	1.44505e-13	-3.45269	0.015	0.178	3.5622e-09	5.2094e-06	4.32114e-19	6.45448e-15	-3.91788	-2.05977	POT1
OXA1L	1.25031e-06	-1.89705	0.039	0.146	0.0308213	1.50976e-06	-2.85885	0.019	0.145	0.037217	1.49623e-10	-2.52817	0.03	0.172	3.68836e-06	7.24259e-20	-3.97765	0.011	0.193	1.78537e-15	2.06974e-16	-3.34399	0.016	0.168	5.10211e-12	5.61547e-12	-2.63617	0.03	0.188	1.38427e-07	1.50976e-06	4.34556e-19	6.49096e-15	-3.97765	-1.89705	OXA1L
LINC01568	8.48485e-14	-2.31358	0.068	0.284	2.0916e-09	0.0168937	-2.64473	0	0.027	1	7.34811e-20	-2.76541	0.055	0.313	1.81138e-15	2.13945e-08	-2.71915	0.019	0.11	0.000527396	1.00159e-11	-3.06493	0.012	0.121	2.46902e-07	0.135186	-1.32931	0.006	0.018	1	0.135186	4.40887e-19	6.58553e-15	-3.06493	-1.32931	LINC01568
PALB2	1.14331e-07	-3.11945	0.012	0.109	0.00281837	1.00074e-08	-5.25354	0	0.145	0.000246693	8.34709e-08	-2.83489	0.017	0.114	0.00205764	4.92354e-15	-3.87347	0.009	0.147	1.2137e-10	7.37016e-20	-5.4452	0.002	0.162	1.81682e-15	9.00724e-17	-4.34532	0.009	0.2	2.22037e-12	1.14331e-07	4.4221e-19	6.60528e-15	-5.4452	-2.83489	PALB2
GDAP2	2.194e-12	-3.36456	0.015	0.172	5.40844e-08	6.86351e-09	-3.18078	0.005	0.16	0.000169192	5.67787e-12	-3.83172	0.008	0.143	1.39965e-07	4.36489e-18	-4.46192	0.006	0.168	1.07599e-13	7.37641e-20	-5.46269	0.002	0.162	1.81836e-15	2.32592e-15	-4.48774	0.006	0.179	5.73362e-11	6.86351e-09	4.42584e-19	6.61088e-15	-5.46269	-3.18078	GDAP2
N4BP2	9.71867e-06	-3.22254	0.006	0.072	0.239575	4.02398e-14	-3.98101	0.014	0.266	9.91952e-10	1.0194e-07	-3.20167	0.006	0.09	0.00251293	8.59727e-15	-4.06873	0.009	0.145	2.11931e-10	7.38192e-20	-5.47996	0.002	0.162	1.81972e-15	2.52648e-18	-3.46055	0.024	0.244	6.22804e-14	9.71867e-06	4.42915e-19	6.61582e-15	-5.47996	-3.20167	N4BP2
MDM2	4.55757e-08	-3.68649	0.006	0.1	0.00112349	2.99012e-09	-3.8253	0.01	0.175	7.37095e-05	9.04398e-09	-5.01881	0	0.087	0.000222943	2.76146e-16	-4.65166	0.004	0.147	6.80728e-12	7.38219e-20	-5.53059	0.002	0.162	1.81978e-15	3.72301e-14	-4.84838	0.003	0.16	9.17759e-10	4.55757e-08	4.42931e-19	6.61607e-15	-5.53059	-3.68649	MDM2
AEBP2	1.23975e-09	-4.47308	0.003	0.112	3.05611e-05	5.09793e-12	-5.62658	0	0.202	1.25669e-07	3.68211e-11	-5.50979	0	0.114	9.07677e-07	2.35233e-17	-6.37228	0	0.145	5.79874e-13	7.38669e-20	-5.49704	0.002	0.162	1.82089e-15	2.02722e-13	-3.44082	0.015	0.176	4.9973e-09	1.23975e-09	4.43201e-19	6.6201e-15	-6.37228	-3.44082	AEBP2
CHRNA5	1.46472e-06	-4.0788	0.003	0.074	0.0361068	1.09187e-10	-3.02324	0.019	0.221	2.69156e-06	2.39723e-08	-4.13128	0.003	0.09	0.000590941	8.47919e-20	-6.65673	0	0.166	2.0902e-15	7.40243e-20	-5.6575	0.002	0.162	1.82477e-15	1.21116e-12	-3.6798	0.012	0.162	2.98563e-08	1.46472e-06	4.44146e-19	6.6342e-15	-6.65673	-3.02324	CHRNA5
LRRC14	3.07213e-11	-3.53448	0.012	0.152	7.57311e-07	1.35988e-09	-3.7602	0.01	0.181	3.35224e-05	8.60345e-09	-3.21535	0.011	0.114	0.000212084	5.91662e-15	-4.67184	0.004	0.136	1.45851e-10	3.15543e-18	-5.27747	0.002	0.149	7.77845e-14	7.47952e-20	-4.89699	0.006	0.226	1.84378e-15	8.60345e-09	4.48771e-19	6.7033e-15	-5.27747	-3.21535	LRRC14
MMD	1.68778e-09	-3.11945	0.012	0.132	4.16056e-05	1.061e-10	-4.58959	0.005	0.19	2.61547e-06	8.787e-07	-3.09476	0.008	0.085	0.0216608	7.50565e-20	-5.2568	0.004	0.177	1.85022e-15	1.1603e-18	-3.95272	0.012	0.177	2.86025e-14	4.67618e-19	-4.82573	0.006	0.218	1.15272e-14	8.787e-07	4.50339e-19	6.72671e-15	-5.2568	-3.09476	MMD
POLR3GL	8.82295e-15	-2.78824	0.036	0.241	2.17495e-10	1.26162e-09	-2.58959	0.029	0.221	3.11001e-05	3.58853e-17	-3.61671	0.017	0.216	8.84608e-13	6.82215e-18	-3.70579	0.013	0.182	1.68173e-13	3.42842e-18	-4.14076	0.008	0.164	8.4514e-14	7.55805e-20	-3.75899	0.018	0.248	1.86314e-15	1.26162e-09	4.53483e-19	6.77368e-15	-4.14076	-2.58959	POLR3GL
CNOT8	4.51373e-15	-1.81114	0.113	0.367	1.11268e-10	4.09922e-08	-1.89569	0.087	0.281	0.0010105	1.19723e-18	-1.92998	0.114	0.388	2.9513e-14	2.13984e-19	-2.23231	0.069	0.299	5.27493e-15	7.75084e-20	-2.15097	0.073	0.3	1.91066e-15	4.98856e-11	-1.58496	0.113	0.298	1.22973e-06	4.09922e-08	4.6505e-19	6.94646e-15	-2.23231	-1.58496	CNOT8
ZNHIT6	7.88069e-12	-3.99392	0.009	0.152	1.94267e-07	8.64019e-12	-3.61558	0.014	0.23	2.12989e-07	1.20753e-09	-4.42406	0.003	0.104	2.97668e-05	7.77421e-20	-5.0565	0.004	0.177	1.91642e-15	2.5708e-19	-4.49364	0.008	0.173	6.33727e-15	9.09895e-18	-4.14254	0.012	0.216	2.24298e-13	1.20753e-09	4.66453e-19	6.9674e-15	-5.0565	-3.61558	ZNHIT6
ARMC10	2.17681e-09	-2.53448	0.027	0.16	5.36605e-05	1.52683e-11	-4.24563	0.01	0.215	3.76379e-07	1.23894e-10	-3.17859	0.014	0.141	3.0541e-06	1.475e-11	-3.27952	0.013	0.126	3.63603e-07	1.22583e-19	-4.53059	0.006	0.171	3.0218e-15	8.20398e-20	-3.68434	0.021	0.253	2.02236e-15	2.17681e-09	4.92239e-19	7.35257e-15	-4.53059	-2.53448	ARMC10
PTRH1	9.75881e-16	-2.69495	0.047	0.272	2.40564e-11	5.74965e-06	-2.06696	0.039	0.169	0.141735	2.45717e-16	-2.40473	0.061	0.286	6.05716e-12	3.31993e-12	-2.46539	0.03	0.168	8.18395e-08	8.20455e-20	-3.25757	0.018	0.201	2.0225e-15	3.79461e-08	-1.95702	0.048	0.171	0.00093541	5.74965e-06	4.92273e-19	7.35308e-15	-3.25757	-1.95702	PTRH1
ENOSF1	2.09681e-05	-2.20586	0.024	0.103	0.516884	2.58402e-11	-4.00462	0.005	0.202	6.36986e-07	1.38944e-07	-2.67442	0.017	0.112	0.0034251	2.50162e-16	-3.87695	0.011	0.163	6.16674e-12	3.76285e-14	-3.75061	0.01	0.136	9.27581e-10	8.37208e-20	-5.44677	0.003	0.22	2.0638e-15	2.09681e-05	5.02325e-19	7.50323e-15	-5.44677	-2.20586	ENOSF1
CLIC4	3.12467e-06	-1.60487	0.056	0.169	0.0770261	9.18057e-13	-2.57073	0.043	0.299	2.2631e-08	6.53951e-15	-2.67442	0.036	0.231	1.61205e-10	3.20894e-19	-2.37864	0.061	0.283	7.91035e-15	8.42919e-20	-2.37941	0.051	0.263	2.07788e-15	2.92667e-15	-2.96941	0.03	0.223	7.21454e-11	3.12467e-06	5.05751e-19	7.55441e-15	-2.96941	-1.60487	CLIC4
SELO	4.4212e-09	1.99238	0.19	0.046	0.000108987	3.53735e-06	1.70823	0.188	0.06	0.0871991	5.62275e-10	1.96324	0.202	0.056	1.38606e-05	1.19233e-15	2.01266	0.275	0.071	2.93922e-11	8.49096e-20	2.33557	0.291	0.065	2.09311e-15	6.49306e-15	2.22429	0.208	0.048	1.6006e-10	3.53735e-06	5.09457e-19	7.60976e-15	1.70823	2.33557	SELO
WDR87	1.23264e-15	-3.44595	0.039	0.252	3.03858e-11	2.01604e-05	-2.34833	0.024	0.133	0.496973	1.50645e-19	-4.59943	0.014	0.233	3.71356e-15	7.88895e-19	-4.2767	0.015	0.193	1.9447e-14	8.52729e-20	-4.17511	0.014	0.19	2.10206e-15	3.32391e-13	-4.01381	0.015	0.173	8.19378e-09	2.01604e-05	5.11637e-19	7.64233e-15	-4.59943	-2.34833	WDR87
TDRG1	1.54764e-13	-5.17559	0.015	0.183	3.81509e-09	0.000618446	-4.05977	0.01	0.076	1	6.14267e-16	-4.6618	0.006	0.18	1.51423e-11	7.37519e-15	-5.49287	0.009	0.145	1.81806e-10	8.70126e-20	-6.56338	0.004	0.166	2.14495e-15	6.35896e-12	-4.51873	0.015	0.159	1.56755e-07	0.000618446	5.22076e-19	7.79824e-15	-6.56338	-4.05977	TDRG1
SURF1	1.53539e-05	-1.02193	0.187	0.321	0.378488	2.22619e-12	-1.75164	0.14	0.429	5.48779e-08	4.88381e-08	-1.20989	0.194	0.357	0.00120391	8.76944e-20	-1.90791	0.154	0.411	2.16176e-15	7.01102e-13	-1.5101	0.185	0.376	1.72829e-08	8.1012e-14	-1.25578	0.22	0.458	1.99703e-09	1.53539e-05	5.26167e-19	7.85935e-15	-1.90791	-1.02193	SURF1
FBXO33	1.28215e-10	-2.35162	0.039	0.198	3.16063e-06	1.66824e-07	-2.69203	0.024	0.172	0.00411238	2.7005e-07	-1.80935	0.044	0.158	0.00665699	1.3729e-19	-3.96135	0.011	0.191	3.38433e-15	8.94137e-20	-4.07254	0.01	0.181	2.20414e-15	2.19567e-06	-1.72163	0.045	0.144	0.0541255	2.19567e-06	5.36482e-19	8.01343e-15	-4.07254	-1.72163	FBXO33
SLC37A4	2.17292e-07	-2.75688	0.012	0.106	0.00535646	3.12452e-11	-4.62658	0.005	0.199	7.70225e-07	2.29318e-08	-3.15985	0.011	0.109	0.000565291	6.5335e-18	-4.82384	0.004	0.161	1.61057e-13	9.13338e-20	-4.02625	0.01	0.181	2.25147e-15	4.26189e-15	-4.11814	0.009	0.183	1.0506e-10	2.17292e-07	5.48003e-19	8.18552e-15	-4.82384	-2.75688	SLC37A4
SMUG1	2.42903e-07	-2.59338	0.018	0.117	0.0059878	7.74478e-10	-2.74906	0.029	0.224	1.90917e-05	1.55914e-07	-2.56424	0.019	0.117	0.00384343	6.48228e-15	-3.03684	0.022	0.175	1.59795e-10	9.13338e-20	-4.02625	0.01	0.181	2.25147e-15	2.76067e-18	-3.35484	0.024	0.244	6.80534e-14	2.42903e-07	5.48003e-19	8.18552e-15	-4.02625	-2.56424	SMUG1
CENPBD1	7.45553e-09	-5.23492	0	0.095	0.000183786	3.93695e-08	-4.13015	0.005	0.145	0.000970496	6.4301e-08	-4.05728	0.003	0.085	0.00158508	8.51246e-12	-4.22984	0.004	0.108	2.09841e-07	8.12731e-16	-5.25757	0.002	0.13	2.00346e-11	9.13851e-20	-6.4107	0	0.213	2.25273e-15	6.4301e-08	5.4831e-19	8.19011e-15	-6.4107	-4.05728	CENPBD1
KANSL1-AS1	0.000245916	-1.99392	0.021	0.083	1	1.05563e-07	-2.36719	0.019	0.169	0.00260223	8.29848e-05	-1.77898	0.03	0.102	1	1.53079e-08	-1.56492	0.082	0.214	0.000377355	9.29195e-20	-2.74716	0.043	0.246	2.29056e-15	1.70176e-13	-3.26534	0.015	0.178	4.195e-09	0.000245916	5.57517e-19	8.32763e-15	-3.26534	-1.56492	KANSL1-AS1
ADARB2	7.22638e-07	1.79591	0.16	0.046	0.0178138	2.97367e-05	2.05571	0.116	0.027	0.73304	2.62449e-07	1.8311	0.144	0.039	0.00646962	2.60708e-13	1.86214	0.264	0.08	6.42672e-09	6.66919e-16	2.00224	0.262	0.067	1.64402e-11	9.45598e-20	2.60204	0.223	0.037	2.33099e-15	2.97367e-05	5.67359e-19	8.47464e-15	1.79591	2.60204	ADARB2
PLN	9.46449e-20	-3.46048	0.024	0.272	2.33309e-15	0.000137548	-2.10707	0.039	0.139	1	6.40908e-17	-3.08946	0.033	0.245	1.5799e-12	2.37427e-16	-2.66219	0.048	0.234	5.85282e-12	5.80642e-15	-2.23604	0.047	0.216	1.43134e-10	2.47222e-05	-1.85824	0.039	0.12	0.609426	0.000137548	5.6787e-19	8.48227e-15	-3.46048	-1.85824	PLN
TARS	5.88331e-09	-2.31876	0.033	0.166	0.000145029	3.52099e-11	-4.04162	0.01	0.208	8.67959e-07	5.09831e-12	-3.03817	0.019	0.167	1.25678e-07	3.13445e-16	-3.22438	0.019	0.182	7.72673e-12	9.71141e-20	-4.92895	0.004	0.166	2.39396e-15	4.26061e-14	-3.70385	0.012	0.178	1.05028e-09	5.88331e-09	5.82684e-19	8.70356e-15	-4.92895	-2.31876	TARS
SLC12A6	1.47617e-14	-3.31209	0.015	0.198	3.63891e-10	6.55782e-10	-2.57914	0.029	0.227	1.61657e-05	1.76178e-13	-3.46143	0.017	0.177	4.34296e-09	1.65942e-15	-3.7687	0.011	0.156	4.09064e-11	9.72307e-20	-4.895	0.004	0.166	2.39683e-15	6.44541e-18	-4.02339	0.012	0.218	1.58886e-13	6.55782e-10	5.83384e-19	8.71401e-15	-4.895	-2.57914	SLC12A6
APTR	5.9125e-09	-2.78602	0.015	0.132	0.000145749	2.16776e-09	-3.47255	0.014	0.187	5.34374e-05	2.47444e-09	-3.48178	0.008	0.114	6.09973e-05	1.74663e-15	-6.08688	0	0.129	4.30561e-11	9.98264e-20	-6.40957	0	0.156	2.46082e-15	1.48599e-14	-3.84027	0.012	0.183	3.6631e-10	5.9125e-09	5.98959e-19	8.94664e-15	-6.40957	-2.78602	APTR
CHAC2	5.92065e-11	-3.45202	0.015	0.155	1.4595e-06	1.8164e-07	-4.02324	0.005	0.133	0.0044776	5.10137e-14	-4.21875	0.008	0.165	1.25754e-09	1.24071e-18	-4.44443	0.006	0.172	3.05848e-14	1.00109e-19	-6.4275	0	0.156	2.46778e-15	1.03926e-10	-4.44677	0.003	0.122	2.56189e-06	1.8164e-07	6.00652e-19	8.97194e-15	-6.4275	-3.45202	CHAC2
MORC4	9.67169e-06	-3.27145	0.006	0.072	0.238417	4.6993e-11	-4.57073	0.005	0.196	1.15842e-06	6.15671e-11	-5.64224	0	0.112	1.51769e-06	5.12196e-16	-6.13127	0	0.133	1.26261e-11	1.00652e-19	-6.47996	0	0.156	2.48117e-15	1.5839e-16	-6.1622	0	0.179	3.90447e-12	9.67169e-06	6.03911e-19	9.02061e-15	-6.47996	-3.27145	MORC4
CDC23	3.36048e-08	-4.11945	0.003	0.095	0.000828391	1.06072e-10	-4.57073	0.005	0.19	2.61478e-06	3.17109e-05	-2.22439	0.011	0.073	0.781705	8.05508e-17	-6.1954	0	0.14	1.98566e-12	1.01145e-19	-6.49704	0	0.156	2.49333e-15	1.24246e-15	-6.03765	0	0.17	3.0628e-11	3.17109e-05	6.06871e-19	9.06482e-15	-6.49704	-2.22439	CDC23
MAGEA9B	8.53651e-07	-4.23492	0.003	0.077	0.0210433	1.14801e-16	-6.35622	0	0.278	2.82997e-12	2.76193e-07	-4.48178	0.003	0.078	0.00680843	1.23646e-13	-6.15297	0	0.113	3.048e-09	1.02997e-19	-6.68756	0	0.156	2.53899e-15	1.10636e-16	-5.51631	0.003	0.188	2.72728e-12	8.53651e-07	6.17985e-19	9.23084e-15	-6.68756	-4.23492	MAGEA9B
ERICH2	1.03403e-19	-2.56029	0.412	0.587	2.549e-15	0.0864212	-2.18356	0.324	0.329	1	3.5356e-19	-2.38207	0.393	0.563	8.7156e-15	3.09044e-14	-2.75553	0.34	0.467	7.61824e-10	1.91492e-14	-2.95174	0.311	0.451	4.72047e-10	0.223887	-1.70871	0.443	0.314	1	0.223887	6.20421e-19	9.26722e-15	-2.95174	-1.70871	ERICH2
MAP2K7	1.90866e-09	-2.94952	0.021	0.149	4.70503e-05	3.27234e-07	-2.8253	0.024	0.166	0.00806663	4.27293e-12	-3.84498	0.011	0.15	1.05332e-07	2.56086e-11	-2.99377	0.019	0.138	6.31277e-07	1.06952e-19	-3.49858	0.02	0.203	2.63648e-15	1.77748e-16	-3.49923	0.021	0.22	4.38167e-12	3.27234e-07	6.41714e-19	9.58527e-15	-3.84498	-2.8253	MAP2K7
FOXRED1	0.000162191	-2.14217	0.018	0.08	1	6.05293e-10	-3.92766	0.01	0.187	1.49211e-05	0.00104017	-1.32873	0.039	0.1	1	1.12896e-19	-5.42673	0.002	0.17	2.78301e-15	2.16136e-15	-3.30488	0.018	0.164	5.32797e-11	6.2204e-18	-3.68326	0.018	0.229	1.53339e-13	0.00104017	6.77379e-19	1.0118e-14	-5.42673	-1.32873	FOXRED1
LINC01606	1.56124e-08	-2.91915	0.015	0.126	0.00038486	4.87139e-08	-2.68537	0.029	0.19	0.00120085	6.70004e-09	-2.92483	0.014	0.121	0.000165163	2.06601e-18	-3.51687	0.017	0.195	5.09292e-14	1.13769e-19	-3.65919	0.016	0.194	2.80451e-15	1.59326e-08	-2.26342	0.033	0.152	0.000392755	4.87139e-08	6.82612e-19	1.01962e-14	-3.65919	-2.26342	LINC01606
NCBP1	5.80561e-13	-3.69368	0.012	0.172	1.43114e-08	3.11959e-07	-3.38169	0.01	0.139	0.00769011	1.58066e-13	-3.43385	0.014	0.172	3.89649e-09	4.33338e-12	-2.69174	0.024	0.154	1.06822e-07	1.14779e-19	-3.64223	0.014	0.19	2.82941e-15	1.7155e-09	-2.80735	0.018	0.138	4.22887e-05	3.11959e-07	6.88672e-19	1.02867e-14	-3.69368	-2.69174	NCBP1
PDK1	3.0951e-17	-2.30316	0.074	0.332	7.62973e-13	4.71266e-09	-2.22969	0.072	0.275	0.000116172	1.16151e-19	-2.31185	0.086	0.357	2.86324e-15	5.26578e-15	-2.16867	0.061	0.246	1.29807e-10	5.45106e-19	-2.25271	0.063	0.276	1.34374e-14	8.47374e-05	-1.17539	0.101	0.197	1	8.47374e-05	6.96907e-19	1.04097e-14	-2.31185	-1.17539	PDK1
PHLDA3	3.3983e-09	1.72855	0.228	0.069	8.37714e-05	7.68208e-12	2.50728	0.237	0.042	1.89371e-07	1.17424e-19	2.66195	0.291	0.051	2.89462e-15	9.1688e-07	1.34608	0.171	0.064	0.022602	4.57927e-12	1.87455	0.209	0.056	1.12884e-07	1.97163e-18	2.15295	0.241	0.05	4.86027e-14	9.1688e-07	7.04545e-19	1.05238e-14	1.34608	2.66195	PHLDA3
ZNF436-AS1	2.64154e-14	-3.18899	0.024	0.212	6.51167e-10	1.05658e-10	-3.39319	0.014	0.211	2.60458e-06	7.52201e-15	-3.10214	0.022	0.204	1.85425e-10	2.93592e-16	-3.0565	0.024	0.191	7.23735e-12	1.18052e-19	-3.54708	0.016	0.194	2.9101e-15	5.94987e-16	-3.28572	0.024	0.22	1.4667e-11	1.05658e-10	7.08312e-19	1.05801e-14	-3.54708	-3.0565	ZNF436-AS1
WDFY2	3.0526e-13	-2.81202	0.03	0.212	7.52497e-09	2.82821e-07	-2.1641	0.043	0.202	0.00697182	2.09385e-12	-2.53518	0.03	0.194	5.16154e-08	4.11336e-16	-2.8382	0.03	0.202	1.01398e-11	1.22116e-19	-3.43814	0.018	0.199	3.01028e-15	2.34531e-15	-2.72583	0.039	0.239	5.78142e-11	2.82821e-07	7.32696e-19	1.09443e-14	-3.43814	-2.1641	WDFY2
KLHL24	5.05731e-08	-2.53448	0.024	0.138	0.00124668	3.54985e-10	-4.41026	0.005	0.181	8.75073e-06	2.47444e-09	-3.48178	0.008	0.114	6.09973e-05	8.76391e-16	-3.8057	0.009	0.154	2.16039e-11	1.22187e-19	-4.53059	0.006	0.171	3.01204e-15	3.44307e-15	-5.95241	0	0.165	8.48752e-11	5.05731e-08	7.33125e-19	1.09507e-14	-5.95241	-2.53448	KLHL24
WDR18	1.36992e-07	-1.30462	0.119	0.278	0.00337699	1.4744e-09	-3.04162	0.024	0.208	3.63454e-05	2.50672e-08	-1.27791	0.108	0.267	0.000617931	2.83421e-17	-2.44762	0.041	0.234	6.9866e-13	1.28955e-19	-2.62607	0.039	0.24	3.17888e-15	5.17912e-14	-3.14034	0.021	0.194	1.27671e-09	1.36992e-07	7.73733e-19	1.15572e-14	-3.14034	-1.27791	WDR18
MTCH1	1.05088e-09	-3.0729	0.018	0.146	2.59052e-05	5.91995e-08	-2.69784	0.034	0.196	0.00145933	8.53841e-11	-3.30121	0.019	0.153	2.1048e-06	1.33238e-19	-4.02099	0.013	0.195	3.28445e-15	9.21611e-16	-3.00821	0.026	0.184	2.27186e-11	2.13372e-14	-3.0398	0.03	0.213	5.25983e-10	5.91995e-08	7.99429e-19	1.19411e-14	-4.02099	-2.69784	MTCH1
TMEM216	8.32023e-08	-2.67744	0.021	0.129	0.00205102	5.68584e-14	-4.98101	0.005	0.245	1.40162e-09	5.27854e-11	-4.00575	0.006	0.126	1.30121e-06	3.87893e-16	-5.17434	0.002	0.14	9.56194e-12	4.19965e-18	-6.2971	0	0.143	1.03525e-13	1.36022e-19	-3.98138	0.015	0.24	3.35308e-15	8.32023e-08	8.16132e-19	1.21906e-14	-6.2971	-2.67744	TMEM216
LPCAT2	1.09557e-08	-4.75688	0.003	0.1	0.000270069	1.37667e-13	-4.77126	0.01	0.248	3.39364e-09	1.37041e-06	-3.48178	0.008	0.083	0.033782	2.95942e-19	-5.26679	0.006	0.177	7.29527e-15	1.36052e-19	-6.26756	0.002	0.16	3.35382e-15	7.17483e-18	-6.59877	0	0.194	1.76867e-13	1.37041e-06	8.16311e-19	1.21932e-14	-6.59877	-3.48178	LPCAT2
C9orf72	2.67009e-08	-3.68649	0.006	0.103	0.000658203	8.83462e-11	-3.37591	0.019	0.221	2.17782e-06	3.92439e-10	-4.03175	0.006	0.117	9.67403e-06	6.47186e-17	-4.03174	0.009	0.163	1.59538e-12	1.38336e-19	-5.4275	0.002	0.16	3.41011e-15	1.62166e-16	-3.90393	0.012	0.204	3.99756e-12	2.67009e-08	8.30014e-19	1.23979e-14	-5.4275	-3.37591	C9orf72
CNPY3	5.09972e-06	-1.29632	0.128	0.261	0.125713	3.67503e-05	-1.08023	0.159	0.317	0.905933	5.43236e-06	-1.3857	0.147	0.269	0.133913	1.41384e-19	-2.29016	0.078	0.313	3.48525e-15	2.24227e-17	-2.11149	0.083	0.294	5.52743e-13	1.03924e-07	-1.1773	0.176	0.327	0.00256184	3.67503e-05	8.48302e-19	1.26711e-14	-2.29016	-1.08023	CNPY3
BMPR2	1.50677e-08	-3.97927	0.006	0.106	0.000371434	1.63499e-13	-3.54519	0.014	0.26	4.03042e-09	1.94024e-09	-3.29478	0.011	0.121	4.78288e-05	1.4344e-19	-5.22984	0.004	0.175	3.53593e-15	2.49163e-16	-4.20866	0.008	0.149	6.14212e-12	1.55674e-18	-3.77529	0.015	0.231	3.83752e-14	1.50677e-08	8.60638e-19	1.28553e-14	-5.22984	-3.29478	BMPR2
ZHX1	0.00740372	-1.15116	0.053	0.109	1	1.47886e-08	-1.90776	0.048	0.239	0.000364554	1.4156e-09	-2.68382	0.022	0.146	3.4896e-05	1.56465e-16	-3.22736	0.022	0.189	3.85702e-12	6.67079e-19	-3.4611	0.02	0.197	1.64442e-14	1.46403e-19	-3.27015	0.033	0.271	3.60899e-15	0.00740372	8.7842e-19	1.3121e-14	-3.4611	-1.15116	ZHX1
HSPA13	9.62629e-10	-4.14592	0.006	0.12	2.37298e-05	1.4978e-12	-5.78223	0	0.211	3.69222e-08	7.24341e-11	-3.78663	0.008	0.131	1.78557e-06	1.47358e-19	-4.94486	0.004	0.175	3.63251e-15	2.23779e-19	-4.6575	0.006	0.168	5.51638e-15	3.0957e-16	-5.2362	0.003	0.183	7.6312e-12	9.62629e-10	8.84146e-19	1.32065e-14	-5.78223	-3.78663	HSPA13
POLE	7.83625e-08	-2.78241	0.021	0.129	0.00193171	2.38926e-16	-4.23928	0.019	0.308	5.88977e-12	1.73547e-08	-2.34992	0.022	0.133	0.00042781	4.4551e-17	-3.8148	0.013	0.175	1.09823e-12	5.32385e-17	-3.67261	0.014	0.168	1.31238e-12	1.50528e-19	-3.90689	0.018	0.245	3.71066e-15	7.83625e-08	9.03167e-19	1.34906e-14	-4.23928	-2.34992	POLE
PHF10	4.3002e-07	-2.27145	0.024	0.126	0.0106004	1.18961e-13	-3.34833	0.024	0.278	2.9325e-09	7.0981e-07	-2.25414	0.022	0.114	0.0174975	1.52187e-10	-2.74223	0.019	0.131	3.75155e-06	5.88529e-13	-2.91547	0.016	0.14	1.45078e-08	1.5217e-19	-4.75077	0.006	0.223	3.75115e-15	7.0981e-07	9.13023e-19	1.36378e-14	-4.75077	-2.25414	PHF10
MED13L	1.53136e-19	-2.78906	0.047	0.315	3.77497e-15	2.31607e-07	-2.08179	0.048	0.211	0.00570936	9.74843e-17	-2.10309	0.08	0.323	2.40308e-12	1.75424e-11	-1.68412	0.08	0.244	4.32437e-07	1.83315e-17	-2.16565	0.067	0.27	4.51889e-13	1.56774e-09	-1.90487	0.06	0.207	3.86465e-05	2.31607e-07	9.18818e-19	1.37244e-14	-2.78906	-1.68412	MED13L
C2orf76	3.43436e-12	-2.63135	0.03	0.201	8.46604e-08	5.29863e-10	-4.47255	0.005	0.178	1.30616e-05	1.44171e-16	-3.79425	0.014	0.204	3.55395e-12	2.56157e-19	-3.97765	0.011	0.189	6.31451e-15	1.68214e-19	-4.1026	0.01	0.179	4.14665e-15	2.58321e-13	-3.90133	0.009	0.163	6.36787e-09	5.29863e-10	1.00929e-18	1.50757e-14	-4.47255	-2.63135	C2orf76
PAN3	3.61843e-11	-3.2953	0.015	0.158	8.91978e-07	2.67994e-12	-3.22969	0.019	0.248	6.60632e-08	1.71242e-19	-5.40927	0.003	0.209	4.22128e-15	3.23095e-18	-3.92818	0.011	0.179	7.96461e-14	7.70174e-19	-3.42393	0.018	0.192	1.89856e-14	2.84164e-13	-3.42884	0.015	0.175	7.00493e-09	3.61843e-11	1.02745e-18	1.5347e-14	-5.40927	-3.22969	PAN3
HSPB1	8.46982e-07	-2.94952	0.042	0.149	0.020879	2.84557e-10	-3.05977	0.039	0.245	7.01461e-06	3.33206e-12	-4.15985	0.025	0.177	8.21385e-08	2.37003e-13	-3.10678	0.028	0.172	5.84235e-09	1.75227e-19	-4.32031	0.014	0.188	4.31952e-15	4.69723e-19	-3.56224	0.042	0.277	1.15791e-14	8.46982e-07	1.05136e-18	1.57042e-14	-4.32031	-2.94952	HSPB1
C1QTNF9B-AS1	1.27624e-16	-1.68649	0.166	0.447	3.14607e-12	0.000279558	-1.59129	0.043	0.142	1	1.45224e-18	-1.84888	0.166	0.442	3.57992e-14	1.77592e-19	-2.02217	0.115	0.361	4.37781e-15	3.07988e-11	-1.59784	0.124	0.289	7.59222e-07	0.00287994	-1.06627	0.074	0.138	1	0.00287994	1.06555e-18	1.59161e-14	-2.02217	-1.06627	C1QTNF9B-AS1
XPNPEP1	5.57181e-08	-3.47308	0.009	0.106	0.00137351	1.5036e-13	-3.93751	0.014	0.257	3.70653e-09	5.92293e-11	-3.09476	0.019	0.155	1.46006e-06	1.78795e-19	-4.65673	0.006	0.179	4.40748e-15	5.98657e-18	-4.36563	0.008	0.162	1.47575e-13	7.12257e-19	-4.22793	0.012	0.228	1.75578e-14	5.57181e-08	1.07277e-18	1.6024e-14	-4.65673	-3.09476	XPNPEP1
PNPLA4	4.19638e-10	-3.59338	0.009	0.132	1.03445e-05	7.89345e-10	-4.38889	0.005	0.175	1.94581e-05	2.87608e-08	-3.42406	0.008	0.102	0.000708983	2.87989e-13	-4.04107	0.006	0.126	7.09921e-09	1.79879e-19	-5.04184	0.004	0.164	4.43419e-15	2.84865e-18	-4.76036	0.006	0.21	7.02221e-14	2.87608e-08	1.07927e-18	1.61211e-14	-5.04184	-3.42406	PNPLA4
NPB	4.20753e-08	-3.27145	0.018	0.126	0.0010372	1.18808e-10	-4.1641	0.01	0.199	2.92872e-06	1.79926e-12	-3.76355	0.014	0.16	4.43535e-08	5.07935e-17	-4.68679	0.006	0.159	1.25211e-12	1.79943e-19	-5.13204	0.004	0.164	4.43578e-15	5.80793e-19	-4.67677	0.009	0.223	1.43171e-14	4.20753e-08	1.07966e-18	1.61269e-14	-5.13204	-3.27145	NPB
UBE2O	1.54805e-08	-3.68649	0.006	0.106	0.00038161	1.23864e-08	-4.13015	0.005	0.154	0.000305337	1.92559e-09	-3.32032	0.011	0.121	4.74676e-05	1.98366e-14	-5.86824	0	0.12	4.88992e-10	1.81876e-19	-4.92895	0.004	0.164	4.48343e-15	2.44614e-15	-5.02578	0.003	0.173	6.02999e-11	1.54805e-08	1.09126e-18	1.63001e-14	-5.86824	-3.32032	UBE2O
SMIM12	4.88979e-12	-1.77055	0.077	0.281	1.20538e-07	3.9203e-05	-1.43242	0.077	0.211	0.966394	8.77308e-12	-1.85038	0.064	0.245	2.16265e-07	9.74664e-11	-1.90185	0.054	0.195	2.40264e-06	1.84156e-19	-2.743	0.039	0.238	4.53963e-15	9.66974e-17	-2.24305	0.062	0.292	2.38369e-12	3.9203e-05	1.10494e-18	1.65044e-14	-2.743	-1.43242	SMIM12
DCAF8	1.05421e-10	-4.11945	0.006	0.132	2.59872e-06	1.81701e-10	-3.88758	0.01	0.196	4.47911e-06	1.45701e-12	-4.17859	0.006	0.143	3.59168e-08	1.2202e-17	-4.82384	0.004	0.159	3.00792e-13	1.72e-16	-4.67261	0.004	0.14	4.23998e-12	1.86405e-19	-6.3643	0	0.21	4.59508e-15	1.81701e-10	1.11843e-18	1.6706e-14	-6.3643	-3.88758	DCAF8
USP5	2.26188e-10	-2.27145	0.047	0.209	5.57577e-06	2.28891e-09	-2.96666	0.024	0.205	5.6424e-05	1.57414e-17	-4.5236	0.008	0.201	3.8804e-13	4.31412e-17	-2.71137	0.037	0.223	1.06347e-12	1.86556e-19	-3.2941	0.024	0.21	4.5988e-15	1.54437e-11	-2.04237	0.057	0.226	3.80702e-07	2.28891e-09	1.11934e-18	1.67195e-14	-4.5236	-2.04237	USP5
LIPJ	6.83184e-18	-4.25695	0.012	0.226	1.68412e-13	0.0342542	-1.49272	0.019	0.057	1	1.87201e-19	-4.692	0.008	0.221	4.61469e-15	2.19014e-13	-3.48898	0.013	0.143	5.39892e-09	3.3809e-15	-3.82461	0.01	0.145	8.33425e-11	0.00055638	-2.16581	0.015	0.064	1	0.0342542	1.12321e-18	1.67773e-14	-4.692	-1.49272	LIPJ
ZNF609	1.53667e-08	-1.93041	0.05	0.192	0.000378803	3.12346e-09	-3.58959	0.014	0.184	7.69964e-05	2.22715e-15	-3.65066	0.014	0.192	5.49015e-11	6.48246e-15	-3.07039	0.022	0.175	1.59799e-10	1.88424e-19	-3.38533	0.022	0.205	4.64485e-15	3.13386e-14	-2.97481	0.027	0.207	7.72529e-10	1.53667e-08	1.13055e-18	1.6887e-14	-3.65066	-1.93041	ZNF609
HIBADH	2.90875e-06	-1.05106	0.131	0.275	0.0717035	5.32549e-09	-1.73784	0.116	0.335	0.000131279	1.41655e-08	-1.47027	0.097	0.252	0.000349194	5.34218e-14	-1.72431	0.091	0.285	1.3169e-09	4.60842e-10	-1.45293	0.118	0.272	1.13602e-05	1.88695e-19	-1.91955	0.098	0.372	4.65153e-15	2.90875e-06	1.13217e-18	1.69113e-14	-1.91955	-1.05106	HIBADH
RP5-1023B21.1	8.53318e-13	-2.73213	0.332	0.547	2.10351e-08	0.0113461	-1.65704	0.213	0.299	1	1.9041e-19	-3.74458	0.255	0.51	4.6938e-15	2.19761e-08	-2.58285	0.448	0.517	0.000541733	5.22242e-05	-2.40021	0.467	0.477	1	0.0212707	-2.10315	0.208	0.253	1	0.0212707	1.14246e-18	1.70649e-14	-3.74458	-1.65704	RP5-1023B21.1
NR1H2	8.61841e-15	-3.17191	0.024	0.218	2.12452e-10	6.17318e-06	-2.34833	0.029	0.151	0.152175	1.93688e-19	-4.48178	0.008	0.221	4.77461e-15	4.83901e-19	-3.96135	0.011	0.186	1.19287e-14	2.30718e-14	-3.52822	0.012	0.143	5.68742e-10	2.69402e-17	-4.03291	0.012	0.212	6.64102e-13	6.17318e-06	1.16213e-18	1.73587e-14	-4.48178	-2.34833	NR1H2
ACTL8	2.27487e-07	-4.065	0.006	0.092	0.00560778	1.93504e-09	-4.05977	0.01	0.178	4.77006e-05	4.38422e-10	-4.89682	0.003	0.109	1.08075e-05	4.86532e-17	-4.84176	0.006	0.159	1.19935e-12	2.09015e-19	-5.05343	0.006	0.168	5.15242e-15	2.0418e-13	-4.09787	0.012	0.17	5.03325e-09	2.27487e-07	1.25409e-18	1.87323e-14	-5.05343	-4.05977	ACTL8
ZMYM6	5.0519e-07	-3.90372	0.003	0.08	0.0124535	4.17259e-13	-5.76574	0	0.221	1.02859e-08	8.83876e-07	-3.05728	0.008	0.085	0.0217884	2.13841e-19	-5.47919	0.002	0.168	5.2714e-15	2.03342e-17	-5.2971	0.002	0.143	5.01257e-13	1.48666e-15	-4.24647	0.009	0.188	3.66477e-11	8.83876e-07	1.28305e-18	1.91649e-14	-5.76574	-3.05728	ZMYM6
PAPD5	1.472e-13	-2.1264	0.059	0.269	3.62862e-09	3.62385e-09	-2.18409	0.063	0.266	8.93314e-05	1.60126e-09	-1.62334	0.078	0.238	3.94726e-05	3.36158e-16	-2.4677	0.048	0.234	8.28663e-12	2.14318e-19	-2.77695	0.037	0.233	5.28316e-15	4.70645e-16	-2.42884	0.057	0.274	1.16019e-11	3.62385e-09	1.28591e-18	1.92076e-14	-2.77695	-1.62334	PAPD5
AC005324.6	1.68342e-07	-4.34184	0.003	0.086	0.0041498	9.829e-10	-5.74906	0	0.163	2.42295e-05	4.41678e-06	-3.97928	0.006	0.07	0.108878	3.26765e-15	-6.47919	0	0.126	8.05509e-11	1.07341e-15	-6.40957	0	0.123	2.64607e-11	2.14739e-19	-7.01381	0	0.21	5.29353e-15	4.41678e-06	1.28843e-18	1.92453e-14	-7.01381	-3.97928	AC005324.6
SRP72	1.95441e-11	-1.71506	0.128	0.338	4.81781e-07	2.10262e-07	-1.28803	0.15	0.356	0.00518316	9.35529e-11	-1.51717	0.158	0.352	2.30617e-06	2.15547e-19	-1.73729	0.156	0.418	5.31345e-15	1.68617e-14	-1.46729	0.179	0.389	4.15657e-10	3.34208e-14	-1.32026	0.185	0.426	8.23855e-10	2.10262e-07	1.29328e-18	1.93178e-14	-1.73729	-1.28803	SRP72
EP400NL	2.16172e-19	-1.50721	0.223	0.55	5.32885e-15	7.32074e-06	-1.14877	0.159	0.332	0.180463	1.21737e-16	-1.39432	0.247	0.519	3.00094e-12	7.49538e-10	-1.04475	0.26	0.437	1.84769e-05	1.41045e-12	-1.28365	0.252	0.443	3.47689e-08	1.01658e-07	-1.04159	0.223	0.377	0.00250597	7.32074e-06	1.29703e-18	1.93737e-14	-1.50721	-1.04159	EP400NL
ATP5SL	0.000103818	-2.22254	0.015	0.077	1	1.00708e-09	-3.38889	0.014	0.193	2.48256e-05	1.36293e-08	-3.29478	0.011	0.112	0.000335976	1.73906e-17	-5.21616	0.002	0.152	4.28697e-13	2.16875e-19	-4.49704	0.004	0.164	5.34618e-15	3.09956e-14	-3.34395	0.018	0.191	7.64074e-10	0.000103818	1.30125e-18	1.94368e-14	-5.21616	-2.22254	ATP5SL
EFHB	8.80843e-15	-2.32803	0.05	0.269	2.17137e-10	1.02767e-05	-2.37343	0.024	0.139	0.253331	7.65601e-16	-2.37326	0.061	0.282	1.88728e-11	2.1788e-19	-3.09885	0.03	0.23	5.37095e-15	3.37349e-19	-2.93092	0.03	0.22	8.316e-15	2.70163e-08	-2.4046	0.033	0.149	0.000665979	1.02767e-05	1.30728e-18	1.95268e-14	-3.09885	-2.32803	EFHB
KIAA0513	9.71455e-05	1.14068	0.184	0.083	1	5.42052e-10	2.03084	0.271	0.076	1.33621e-05	4.39879e-07	1.75455	0.161	0.051	0.0108435	1.48044e-15	1.78759	0.327	0.108	3.64943e-11	3.28751e-18	1.9054	0.329	0.099	8.10404e-14	2.18884e-19	2.42786	0.262	0.059	5.39572e-15	9.71455e-05	1.31331e-18	1.96169e-14	1.14068	2.42786	KIAA0513
THAP4	6.83024e-12	-3.31876	0.015	0.166	1.68372e-07	2.28146e-12	-2.85331	0.039	0.281	5.62402e-08	6.89668e-12	-3.23082	0.017	0.16	1.7001e-07	1.07393e-17	-4.04107	0.011	0.175	2.64735e-13	3.5706e-16	-3.42552	0.016	0.166	8.80189e-12	2.23399e-19	-4.79808	0.006	0.221	5.50701e-15	6.89668e-12	1.34039e-18	2.00215e-14	-4.79808	-2.85331	THAP4
MTRNR2L8	1.12439e-05	-1.18515	0.065	0.178	0.277173	1.49885e-08	-1.20221	0.174	0.414	0.000369481	0.000759571	-1.13128	0.061	0.133	1	7.41227e-12	-1.9817	0.065	0.223	1.8272e-07	2.3728e-07	-1.32551	0.096	0.214	0.00584919	2.26072e-19	-2.60334	0.057	0.308	5.57291e-15	0.000759571	1.35643e-18	2.02611e-14	-2.60334	-1.13128	MTRNR2L8
IRS2	7.87144e-15	-3.18218	0.027	0.223	1.94039e-10	6.73008e-08	-3.49272	0.005	0.142	0.00165903	2.26868e-19	-3.85998	0.017	0.238	5.59253e-15	2.10548e-12	-3.62293	0.009	0.124	5.19022e-08	8.125e-14	-3.35443	0.014	0.143	2.00289e-09	1.98757e-13	-3.51064	0.015	0.176	4.89955e-09	6.73008e-08	1.36121e-18	2.03324e-14	-3.85998	-3.18218	IRS2
CCDC148	9.63091e-15	-3.93137	0.012	0.192	2.37412e-10	0.0130084	-1.64473	0.019	0.066	1	3.53111e-17	-4.65066	0.006	0.192	8.70454e-13	1.81819e-14	-3.74984	0.011	0.147	4.48203e-10	2.29609e-19	-4.53059	0.006	0.168	5.66009e-15	7.97549e-08	-4.03765	0.003	0.088	0.00196604	0.0130084	1.37765e-18	2.0578e-14	-4.65066	-1.64473	CCDC148
DIP2C	1.20113e-10	-3.11945	0.018	0.158	2.9609e-06	3.05417e-12	-3.83059	0.014	0.236	7.52884e-08	4.1252e-14	-3.82728	0.011	0.172	1.0169e-09	1.53803e-17	-4.37228	0.006	0.163	3.79141e-13	2.29609e-19	-4.53059	0.006	0.168	5.66009e-15	5.25819e-16	-4.22586	0.009	0.192	1.2962e-11	1.20113e-10	1.37765e-18	2.0578e-14	-4.53059	-3.11945	DIP2C
NUDCD3	2.91897e-17	-1.87844	0.142	0.427	7.19555e-13	4.60479e-06	-1.36093	0.111	0.278	0.113513	2.33861e-19	-2.23484	0.111	0.386	5.76491e-15	9.297e-14	-1.58695	0.141	0.345	2.2918e-09	2.9697e-14	-1.45407	0.152	0.361	7.3206e-10	8.37846e-10	-1.39153	0.113	0.284	2.06537e-05	4.60479e-06	1.40317e-18	2.09591e-14	-2.23484	-1.36093	NUDCD3
NUDT14	8.87493e-09	-3.0729	0.018	0.135	0.000218776	7.33391e-08	-3.08833	0.019	0.169	0.00180788	9.65168e-12	-3.74347	0.017	0.158	2.37924e-07	1.33536e-16	-3.51009	0.022	0.189	3.2918e-12	2.19895e-18	-3.56877	0.022	0.197	5.42062e-14	2.38333e-19	-4.28483	0.012	0.232	5.87514e-15	7.33391e-08	1.43e-18	2.13599e-14	-4.28483	-3.0729	NUDT14
CTPS1	1.66608e-06	-1.7928	0.045	0.155	0.0410705	2.00202e-08	-1.92106	0.072	0.269	0.000493517	6.31419e-06	-1.57874	0.058	0.16	0.155651	7.26855e-16	-2.7996	0.037	0.211	1.79177e-11	2.39084e-19	-2.68303	0.043	0.244	5.89366e-15	5.31285e-16	-2.73141	0.042	0.25	1.30967e-11	6.31419e-06	1.4345e-18	2.14272e-14	-2.7996	-1.57874	CTPS1
FXR2	1.35195e-07	-3.57401	0.006	0.095	0.00333269	2.47432e-19	-5.38889	0.005	0.326	6.09944e-15	2.04798e-09	-5.26879	0	0.095	5.04847e-05	1.42091e-18	-5.42673	0.002	0.161	3.50269e-14	7.81803e-18	-4.75061	0.004	0.151	1.92722e-13	1.75126e-18	-4.42884	0.009	0.218	4.31703e-14	1.35195e-07	1.48459e-18	2.21753e-14	-5.42673	-3.57401	FXR2
RP11-712L6.5	3.27542e-07	1.1011	0.309	0.146	0.00807423	0.00119106	1.30947	0.13	0.051	1	3.64552e-12	1.54884	0.321	0.119	8.98658e-08	1.02069e-14	1.51403	0.333	0.115	2.51611e-10	8.17747e-16	1.55236	0.329	0.112	2.01583e-11	2.50756e-19	2.79998	0.199	0.027	6.18138e-15	0.00119106	1.50454e-18	2.24732e-14	1.1011	2.79998	RP11-712L6.5
CEP76	3.06464e-14	-1.5432	0.142	0.398	7.55463e-10	2.93827e-08	-1.45666	0.126	0.347	0.000724314	9.111e-19	-1.73671	0.127	0.415	2.24595e-14	4.6088e-15	-1.6191	0.121	0.336	1.13612e-10	2.52555e-19	-1.79634	0.122	0.365	6.22574e-15	1.95478e-07	-1.05205	0.155	0.306	0.00481872	1.95478e-07	1.51533e-18	2.26345e-14	-1.79634	-1.05205	CEP76
ZNF672	4.03097e-06	-1.94952	0.033	0.129	0.0993674	7.71832e-11	-3.07003	0.029	0.239	1.90264e-06	1.06375e-07	-2.44678	0.022	0.124	0.00262224	1.8513e-10	-2.65322	0.026	0.143	4.56364e-06	3.60574e-12	-2.53243	0.035	0.168	8.88851e-08	2.53094e-19	-3.75899	0.015	0.239	6.23902e-15	4.03097e-06	1.51856e-18	2.26828e-14	-3.75899	-1.94952	ZNF672
TRPC4AP	4.05953e-11	-3.11945	0.018	0.163	1.00071e-06	2.46189e-11	-3.74906	0.014	0.221	6.0688e-07	8.81008e-10	-2.68382	0.022	0.148	2.17177e-05	2.57998e-19	-3.96135	0.011	0.189	6.35991e-15	1.47123e-17	-3.78809	0.012	0.168	3.62672e-13	2.73223e-17	-3.95491	0.012	0.212	6.73523e-13	8.81008e-10	1.54799e-18	2.31223e-14	-3.96135	-2.68382	TRPC4AP
DCPS	1.43377e-09	-5.23492	0	0.103	3.5344e-05	8.55896e-11	-3.64473	0.014	0.211	2.10987e-06	2.4008e-08	-4.09476	0.003	0.09	0.000591822	4.03317e-15	-4.2568	0.006	0.143	9.94218e-11	2.58896e-19	-5.40957	0.002	0.158	6.38205e-15	1.06034e-15	-4.20495	0.009	0.189	2.61383e-11	2.4008e-08	1.55338e-18	2.32028e-14	-5.40957	-3.64473	DCPS
DEDD2	1.18133e-09	-2.83216	0.021	0.152	2.91209e-05	1.05159e-05	-1.79411	0.043	0.172	0.259227	3.54119e-11	-2.56424	0.03	0.18	8.72939e-07	8.45913e-10	-2.67184	0.019	0.124	2.08526e-05	2.59486e-19	-5.4452	0.002	0.158	6.3966e-15	1.0413e-17	-3.47324	0.021	0.232	2.56691e-13	1.05159e-05	1.55692e-18	2.32557e-14	-5.4452	-1.79411	DEDD2
C16orf59	2.22675e-08	-5.44137	0	0.089	0.000548917	3.97171e-12	-4.78223	0.005	0.215	9.79065e-08	1.70253e-07	-4.23562	0.003	0.08	0.0041969	9.55619e-16	-6.23662	0	0.131	2.3557e-11	9.29803e-17	-6.35443	0	0.132	2.29206e-12	2.59897e-19	-6.31637	0	0.208	6.40673e-15	1.70253e-07	1.55938e-18	2.32925e-14	-6.35443	-4.23562	C16orf59
MPG	1.22671e-09	-3.67744	0.009	0.126	3.02397e-05	1.0552e-06	-3.15569	0.01	0.13	0.0260118	1.65222e-14	-6.13128	0	0.15	4.07289e-10	3.47245e-18	-4.85947	0.004	0.163	8.55994e-14	2.59953e-19	-5.51391	0.002	0.158	6.40809e-15	1.81817e-16	-4.32608	0.009	0.197	4.48197e-12	1.0552e-06	1.55972e-18	2.32975e-14	-6.13128	-3.15569	MPG
VPS36	1.7145e-07	-3.99392	0.003	0.086	0.00422642	5.29685e-10	-4.53225	0.005	0.178	1.30573e-05	3.21113e-06	-3.71625	0.003	0.066	0.0791576	3.79352e-13	-3.58938	0.011	0.136	9.35141e-09	2.59953e-19	-5.51391	0.002	0.158	6.40809e-15	8.7593e-16	-5.1622	0.003	0.178	2.15926e-11	3.21113e-06	1.55972e-18	2.32975e-14	-5.51391	-3.58938	VPS36
KIF1BP	2.81052e-06	-2.18218	0.027	0.12	0.0692822	4.84612e-13	-4.86196	0.005	0.23	1.19462e-08	3.34692e-08	-2.72992	0.017	0.119	0.00082505	2.8023e-17	-4.47919	0.006	0.161	6.90794e-13	2.63486e-19	-4.36563	0.008	0.173	6.49519e-15	1.29622e-12	-3.19438	0.018	0.173	3.19531e-08	2.81052e-06	1.58092e-18	2.36141e-14	-4.86196	-2.18218	KIF1BP
ITIH3	2.26986e-07	2.34593	0.136	0.029	0.00559543	4.07449e-09	3.6032	0.135	0.012	0.00010044	7.05919e-10	2.65008	0.15	0.027	1.74016e-05	1.9315e-17	3.03206	0.219	0.03	4.76134e-13	2.65386e-19	2.9362	0.207	0.019	6.54203e-15	1.37238e-13	3.47805	0.131	0.016	3.38305e-09	2.26986e-07	1.59232e-18	2.37844e-14	2.34593	3.6032	ITIH3
CCDC30	2.35163e-12	-2.01991	0.083	0.289	5.797e-08	6.22519e-05	-1.70131	0.068	0.19	1	2.68439e-19	-2.5492	0.064	0.32	6.61728e-15	1.9722e-16	-2.58164	0.045	0.232	4.86167e-12	3.77708e-16	-2.49482	0.043	0.218	9.31087e-12	0.00011767	-1.25666	0.086	0.176	1	0.00011767	1.61063e-18	2.4058e-14	-2.58164	-1.25666	CCDC30
ARPC4	1.41599e-06	-2.11945	0.033	0.135	0.0349055	5.66618e-07	-3.74906	0.005	0.124	0.0139677	2.05634e-11	-3.57489	0.011	0.143	5.06909e-07	3.38623e-13	-3.80934	0.009	0.131	8.34739e-09	2.69035e-19	-4.28928	0.006	0.168	6.63197e-15	6.58558e-14	-4.04943	0.009	0.17	1.62341e-09	1.41599e-06	1.61421e-18	2.41114e-14	-4.28928	-2.11945	ARPC4
RP11-557J10.5	5.01758e-18	-3.82994	0.03	0.261	1.23688e-13	0.148503	-1.02324	0.063	0.097	1	3.56735e-18	-3.93864	0.025	0.24	8.79389e-14	7.30591e-15	-3.32392	0.026	0.182	1.80098e-10	2.74169e-19	-4.35711	0.012	0.181	6.75855e-15	0.0886684	-1.19806	0.054	0.082	1	0.148503	1.64502e-18	2.45716e-14	-4.35711	-1.02324	RP11-557J10.5
SCAF4	2.94274e-09	-3.03698	0.012	0.129	7.25414e-05	2.32656e-11	-4.07769	0.01	0.211	5.73521e-07	1.45701e-12	-4.17859	0.006	0.143	3.59168e-08	1.41374e-18	-5.2767	0.002	0.161	3.485e-14	2.75905e-19	-4.25757	0.008	0.173	6.80134e-15	5.09821e-19	-5.33573	0.003	0.212	1.25676e-14	2.94274e-09	1.65543e-18	2.47272e-14	-5.33573	-3.03698	SCAF4
ANKRD10	2.41756e-07	-2.39431	0.024	0.129	0.00595952	4.93397e-08	-3.3228	0.014	0.163	0.00121627	3.03912e-13	-4.33292	0.006	0.15	7.49173e-09	8.3929e-17	-3.60145	0.013	0.172	2.06893e-12	2.81655e-19	-4.17511	0.008	0.173	6.94308e-15	6.24632e-18	-5.20495	0.003	0.2	1.53978e-13	2.41756e-07	1.68993e-18	2.52425e-14	-5.20495	-2.39431	ANKRD10
PIWIL1	1.8998e-10	-2.43719	0.059	0.229	4.6832e-06	0.0635113	-1.2577	0.068	0.115	1	3.28511e-15	-3.52677	0.033	0.226	8.09813e-11	2.82567e-19	-3.30927	0.052	0.267	6.96556e-15	3.23746e-19	-3.4862	0.043	0.24	7.98066e-15	1.47164e-05	-2.3882	0.045	0.131	0.362774	0.0635113	1.6954e-18	2.53242e-14	-3.52677	-1.2577	PIWIL1
RAB22A	2.5556e-13	-4.09927	0.009	0.169	6.2998e-09	1.87656e-12	-4.277	0.01	0.23	4.62591e-08	1.84018e-13	-3.39432	0.017	0.177	4.53622e-09	2.97541e-19	-3.61739	0.017	0.202	7.33468e-15	1.83782e-16	-3.03106	0.024	0.186	4.53042e-12	5.75547e-18	-3.30855	0.027	0.245	1.41878e-13	1.87656e-12	1.78525e-18	2.66662e-14	-4.277	-3.03106	RAB22A
SLAIN1	2.11545e-11	-2.8075	0.033	0.195	5.2148e-07	1.92413e-05	-2.6733	0.019	0.124	0.474318	3.03178e-19	-4.13128	0.014	0.231	7.47365e-15	6.52557e-13	-2.97765	0.024	0.161	1.60862e-08	4.68458e-09	-2.16565	0.035	0.14	0.00011548	8.28014e-05	-2.22239	0.024	0.09	1	8.28014e-05	1.81907e-18	2.71715e-14	-4.13128	-2.16565	SLAIN1
RP1-138B7.7	8.32681e-12	-3.75688	0.009	0.152	2.05264e-07	2.54136e-05	-4.3228	0	0.082	0.626471	6.69451e-09	-2.48743	0.025	0.143	0.000165026	3.20142e-19	-3.40881	0.019	0.207	7.89183e-15	7.90967e-18	-3.80385	0.012	0.171	1.94981e-13	3.22765e-06	-3.13666	0.006	0.075	0.0795648	2.54136e-05	1.92085e-18	2.86918e-14	-4.3228	-2.48743	RP1-138B7.7
LINC01206	1.23941e-16	-5.42525	0.015	0.218	3.05526e-12	0.00713856	-2.60078	0.034	0.094	1	3.729e-14	-4.17192	0.028	0.204	9.19236e-10	1.35129e-15	-4.46385	0.017	0.17	3.33107e-11	3.22159e-19	-6.09514	0.004	0.162	7.94154e-15	9.69408e-10	-4.35009	0.021	0.144	2.38969e-05	0.00713856	1.93295e-18	2.88725e-14	-6.09514	-2.60078	LINC01206
RRNAD1	5.73348e-15	-2.48004	0.05	0.269	1.41336e-10	2.05159e-10	-2.43828	0.048	0.266	5.05736e-06	2.86283e-16	-2.79542	0.03	0.235	7.05717e-12	1.74131e-18	-3.19379	0.026	0.214	4.2925e-14	3.2864e-19	-3.01365	0.028	0.216	8.1013e-15	3.61054e-14	-2.29362	0.048	0.242	8.90034e-10	2.05159e-10	1.97184e-18	2.94534e-14	-3.19379	-2.29362	RRNAD1
COQ5	4.33315e-16	-2.52106	0.047	0.278	1.06817e-11	4.99816e-07	-2.42234	0.029	0.172	0.012321	3.38718e-19	-2.74426	0.044	0.289	8.34973e-15	3.31763e-17	-2.67184	0.035	0.221	8.17829e-13	8.65612e-18	-2.57307	0.039	0.225	2.13382e-13	3.2636e-09	-2.06385	0.048	0.184	8.04511e-05	4.99816e-07	2.03231e-18	3.03565e-14	-2.74426	-2.06385	COQ5
PPAT	2.88774e-07	-3.19745	0.009	0.097	0.00711856	1.37479e-11	-4.66265	0.005	0.205	3.389e-07	2.89305e-08	-3.42406	0.008	0.102	0.000713165	1.8213e-18	-5.02548	0.004	0.166	4.48968e-14	3.40547e-19	-4.94563	0.004	0.162	8.39483e-15	1.19438e-17	-4.69188	0.006	0.204	2.94426e-13	2.88774e-07	2.04328e-18	3.05205e-14	-5.02548	-3.19745	PPAT
TMEM161B	2.91154e-10	-3.40895	0.012	0.14	7.17723e-06	8.69766e-11	-5.38889	0	0.181	2.14406e-06	6.85969e-10	-3.08237	0.008	0.121	1.69098e-05	6.79114e-18	-6.39066	0	0.149	1.67408e-13	3.41109e-19	-4.91207	0.004	0.162	8.40868e-15	6.7868e-15	-4.91427	0.003	0.168	1.67302e-10	6.85969e-10	2.04666e-18	3.05709e-14	-6.39066	-3.08237	TMEM161B
ALAS1	2.9115e-10	-3.38248	0.012	0.14	7.17715e-06	4.80784e-09	-3.41026	0.014	0.181	0.000118518	1.08274e-08	-2.92483	0.014	0.119	0.000266907	9.19607e-15	-3.80934	0.009	0.145	2.26692e-10	3.42175e-19	-4.87772	0.004	0.162	8.43496e-15	5.07539e-17	-3.18492	0.018	0.221	1.25114e-12	1.08274e-08	2.05305e-18	3.06664e-14	-4.87772	-2.92483	ALAS1
RABL2B	8.85867e-14	-3.03698	0.027	0.212	2.18375e-09	1.79851e-10	-3.02324	0.029	0.233	4.4335e-06	2.88974e-15	-2.96586	0.03	0.223	7.12349e-11	9.93662e-12	-2.10247	0.045	0.191	2.44948e-07	1.56029e-16	-2.54708	0.039	0.214	3.84627e-12	3.44377e-19	-2.77934	0.042	0.284	8.48924e-15	1.79851e-10	2.06626e-18	3.08638e-14	-3.03698	-2.10247	RABL2B
RNGTT	1.02501e-09	-3.09248	0.015	0.14	2.52676e-05	1.09563e-08	-2.88758	0.024	0.193	0.000270085	2.14595e-11	-3.44162	0.011	0.143	5.28998e-07	3.45605e-19	-4.52982	0.006	0.177	8.51952e-15	4.85435e-19	-5.39143	0.002	0.156	1.19665e-14	2.63547e-17	-5.25666	0.003	0.194	6.49669e-13	1.09563e-08	2.07363e-18	3.09738e-14	-5.39143	-2.88758	RNGTT
NAA16	1.69718e-11	-2.59861	0.03	0.192	4.18373e-07	5.20769e-10	-2.74906	0.029	0.227	1.28375e-05	4.31849e-17	-3.46757	0.019	0.221	1.06455e-12	5.03634e-15	-2.27591	0.052	0.232	1.24151e-10	9.67921e-14	-1.95438	0.061	0.229	2.38602e-09	3.46692e-19	-4.15131	0.012	0.231	8.54629e-15	5.20769e-10	2.08015e-18	3.10712e-14	-4.15131	-1.95438	NAA16
PIH1D1	3.938e-18	-4.11945	0.012	0.229	9.70757e-14	1.52549e-08	-2.38169	0.029	0.202	0.000376049	5.68869e-17	-3.75689	0.017	0.214	1.40232e-12	4.08636e-14	-3.23888	0.017	0.159	1.00733e-09	3.47235e-19	-3.9385	0.012	0.181	8.55969e-15	2.64543e-18	-3.4046	0.024	0.244	6.52126e-14	1.52549e-08	2.08341e-18	3.11199e-14	-4.11945	-2.38169	PIH1D1
STIM2	2.15436e-05	-2.08703	0.024	0.103	0.53107	2.38191e-09	-3.51262	0.01	0.178	5.87165e-05	2.52209e-11	-3.93864	0.008	0.136	6.2172e-07	4.08636e-14	-3.23888	0.017	0.159	1.00733e-09	3.51082e-19	-6.4275	0	0.151	8.65452e-15	4.25448e-14	-2.93473	0.021	0.196	1.04877e-09	2.15436e-05	2.10649e-18	3.14647e-14	-6.4275	-2.08703	STIM2
BBS9	1.52289e-16	-3.98515	0.012	0.212	3.75408e-12	9.71399e-09	-3.71512	0.01	0.166	0.00023946	8.74947e-14	-4.11314	0.008	0.163	2.15683e-09	3.52594e-19	-4.42673	0.006	0.177	8.69179e-15	7.68968e-17	-4.0325	0.008	0.153	1.89558e-12	2.58321e-13	-3.92709	0.009	0.163	6.36787e-09	9.71399e-09	2.11556e-18	3.16002e-14	-4.42673	-3.71512	BBS9
PKHD1	3.56929e-19	-2.65816	0.148	0.43	8.79866e-15	0.229942	-1.58153	0.126	0.151	1	3.42454e-14	-2.45917	0.144	0.359	8.44182e-10	1.05605e-09	-2.10225	0.136	0.285	2.60327e-05	3.896e-09	-1.97029	0.136	0.274	9.60402e-05	0.930451	-1.01381	0.14	0.133	1	0.930451	2.14157e-18	3.19887e-14	-2.65816	-1.01381	PKHD1
KHDC1	3.8359e-07	-2.30002	0.027	0.132	0.00945587	1.06639e-11	-3.89266	0.014	0.227	2.62876e-07	4.1737e-06	-1.91627	0.033	0.124	0.102886	5.49679e-16	-3.37638	0.017	0.175	1.35501e-11	5.22797e-11	-2.10395	0.043	0.173	1.28875e-06	3.59876e-19	-2.97199	0.039	0.277	8.8713e-15	4.1737e-06	2.15925e-18	3.22528e-14	-3.89266	-1.91627	KHDC1
JPX	7.22205e-09	-3.72211	0.003	0.103	0.000178031	7.07258e-11	-4.6082	0.005	0.193	1.74346e-06	5.23172e-06	-2.58194	0.014	0.087	0.128967	1.16845e-15	-4.3157	0.006	0.147	2.88036e-11	4.8638e-19	-5.49704	0.002	0.156	1.19898e-14	3.62365e-19	-5.4107	0.003	0.213	8.93266e-15	5.23172e-06	2.17419e-18	3.24759e-14	-5.49704	-2.58194	JPX
KLHL35	8.18146e-06	-1.48718	0.086	0.203	0.201681	1.05903e-09	-3.03705	0.034	0.227	2.61063e-05	8.07866e-09	-1.89682	0.072	0.218	0.000199147	1.28281e-12	-2.5406	0.048	0.2	3.16227e-08	4.96859e-15	-2.81427	0.041	0.203	1.22481e-10	3.73715e-19	-3.55317	0.027	0.256	9.21245e-15	8.18146e-06	2.24229e-18	3.34931e-14	-3.55317	-1.48718	KLHL35
TP53TG3D	1.68411e-14	-2.60353	0.047	0.258	4.1515e-10	5.27513e-05	-1.41796	0.082	0.215	1	3.76182e-19	-3.94451	0.017	0.235	9.27326e-15	7.47167e-18	-3.00574	0.032	0.221	1.84184e-13	3.98188e-17	-2.92054	0.03	0.203	9.81573e-13	3.26762e-10	-2.14086	0.06	0.213	8.05501e-06	5.27513e-05	2.25709e-18	3.37142e-14	-3.94451	-1.41796	TP53TG3D
RING1	3.81238e-10	-2.63984	0.03	0.175	9.3979e-06	2.90578e-08	-2.14877	0.039	0.215	0.000716304	5.5143e-18	-3.85375	0.014	0.218	1.35933e-13	1.03777e-14	-2.31395	0.041	0.211	2.55821e-10	3.92604e-15	-2.87906	0.024	0.175	9.67807e-11	3.86429e-19	-3.44677	0.015	0.237	9.52585e-15	2.90578e-08	2.31857e-18	3.46325e-14	-3.85375	-2.14877	RING1
HNRNPL	6.93401e-07	-1.87009	0.033	0.14	0.017093	3.58129e-07	-2.59582	0.024	0.166	0.00882823	0.000385728	-1.42233	0.044	0.114	1	6.86635e-14	-3.46935	0.013	0.147	1.69262e-09	3.92482e-19	-3.67261	0.014	0.186	9.67507e-15	2.68813e-17	-4.06111	0.012	0.212	6.6265e-13	0.000385728	2.35489e-18	3.5175e-14	-4.06111	-1.42233	HNRNPL
CCDC130	5.90226e-11	-2.11945	0.056	0.232	1.45497e-06	5.95477e-09	-2.74426	0.024	0.199	0.000146791	1.1059e-18	-2.97928	0.03	0.26	2.72615e-14	1.67476e-15	-2.49716	0.039	0.214	4.12846e-11	3.96335e-19	-2.75858	0.037	0.231	9.77005e-15	5.81961e-17	-3.1159	0.027	0.236	1.43459e-12	5.95477e-09	2.37801e-18	3.55203e-14	-3.1159	-2.11945	CCDC130
DDX53	4.34938e-17	-2.99392	0.033	0.261	1.07217e-12	1.19187e-05	-2.42234	0.029	0.145	0.293809	7.456e-16	-2.80935	0.033	0.235	1.83798e-11	1.14301e-14	-3.40881	0.015	0.159	2.81764e-10	4.00605e-19	-3.57593	0.016	0.19	9.87532e-15	1.44295e-07	-2.49923	0.021	0.12	0.00355703	1.19187e-05	2.40363e-18	3.5903e-14	-3.57593	-2.42234	DDX53
SURF6	2.42953e-06	-2.99392	0.009	0.086	0.0598904	2.09242e-07	-3.57073	0.01	0.142	0.00515802	6.12169e-08	-3.04202	0.011	0.104	0.00150906	4.01198e-19	-5.37228	0.002	0.166	9.88994e-15	3.90924e-16	-4.39143	0.006	0.143	9.63666e-12	3.14137e-16	-6.0956	0	0.176	7.74379e-12	2.42953e-06	2.40719e-18	3.59562e-14	-6.0956	-2.99392	SURF6
INAFM2	5.46034e-12	-3.69368	0.012	0.16	1.34603e-07	3.6515e-05	-4.18078	0	0.079	0.900131	8.78928e-14	-4.05728	0.008	0.163	2.16664e-09	4.02994e-19	-5.52982	0.002	0.166	9.9342e-15	4.90449e-17	-4.92895	0.004	0.145	1.209e-12	7.51914e-06	-2.75077	0.009	0.077	0.185354	3.6515e-05	2.41796e-18	3.61171e-14	-5.52982	-2.75077	INAFM2
FAM3C	3.90434e-07	-2.66573	0.018	0.115	0.00962459	2.9901e-09	-3.80393	0.01	0.175	7.37089e-05	3.99139e-10	-3.89682	0.006	0.117	9.83919e-06	2.18272e-15	-4.2568	0.006	0.145	5.38063e-11	4.06084e-19	-4.46269	0.004	0.162	1.00104e-14	9.06573e-15	-3.61998	0.015	0.191	2.23479e-10	3.90434e-07	2.4365e-18	3.63941e-14	-4.46269	-2.66573	FAM3C
DUSP23	1.27166e-07	-2.17191	0.033	0.149	0.00313478	0.000472254	-2.49272	0.01	0.079	1	1.45903e-14	-3.77283	0.011	0.177	3.59665e-10	5.43364e-16	-3.60145	0.011	0.161	1.33945e-11	4.159e-19	-3.51763	0.016	0.19	1.02524e-14	1.03944e-07	-2.56635	0.021	0.122	0.00256231	0.000472254	2.4954e-18	3.72738e-14	-3.77283	-2.17191	DUSP23
UBXN7	9.41712e-11	-2.18399	0.047	0.215	2.32141e-06	8.60025e-11	-3.64473	0.014	0.211	2.12005e-06	3.76709e-10	-1.85565	0.058	0.216	9.28626e-06	1.0649e-16	-2.34991	0.05	0.244	2.62509e-12	4.22266e-19	-2.53125	0.049	0.253	1.04093e-14	6.64479e-15	-2.7552	0.036	0.229	1.63801e-10	3.76709e-10	2.5336e-18	3.78443e-14	-3.64473	-1.85565	UBXN7
CRCP	1.5138e-08	-3.88812	0.006	0.106	0.000373167	1.81635e-07	-3.96666	0.005	0.133	0.0044775	4.24947e-07	-2.87974	0.011	0.095	0.0104754	1.87014e-16	-4.2767	0.006	0.154	4.61008e-12	4.24652e-19	-4.5795	0.006	0.166	1.04681e-14	2.42978e-15	-4.97728	0.003	0.173	5.98964e-11	4.24947e-07	2.54791e-18	3.80582e-14	-4.97728	-2.87974	CRCP
KCTD18	1.47579e-13	-4.01561	0.009	0.172	3.63798e-09	7.88989e-10	-4.34517	0.005	0.175	1.94494e-05	3.54499e-11	-3.44162	0.011	0.141	8.73875e-07	1.43238e-15	-3.93487	0.009	0.152	3.53096e-11	4.32314e-19	-4.47996	0.006	0.166	1.0657e-14	1.50383e-12	-3.42884	0.015	0.167	3.70708e-08	7.88989e-10	2.59389e-18	3.87449e-14	-4.47996	-3.42884	KCTD18
RP11-390E23.6	3.7001e-09	-2.75688	0.018	0.14	9.12111e-05	1.34651e-06	-4.57073	0	0.106	0.0331929	1.43289e-14	-3.87974	0.011	0.177	3.53222e-10	1.7405e-17	-5.42673	0.002	0.152	4.2905e-13	4.32314e-19	-4.47996	0.006	0.166	1.0657e-14	1.14131e-08	-5.0842	0	0.091	0.000281345	1.34651e-06	2.59389e-18	3.87449e-14	-5.42673	-2.75688	RP11-390E23.6
FAM98B	2.15681e-09	-4.40895	0.003	0.109	5.31675e-05	7.39245e-14	-5.76574	0	0.233	1.82231e-09	4.44358e-10	-4.39432	0.003	0.109	1.09539e-05	7.17832e-16	-5.21616	0.002	0.138	1.76953e-11	4.32322e-19	-4.49704	0.006	0.166	1.06572e-14	1.83507e-17	-5.19438	0.003	0.196	4.52362e-13	2.15681e-09	2.59393e-18	3.87456e-14	-5.76574	-4.39432	FAM98B
PPP1R37	2.43739e-10	-3.56423	0.009	0.135	6.00841e-06	1.27309e-09	-2.76337	0.024	0.211	3.13829e-05	9.76485e-11	-3.39432	0.011	0.136	2.40713e-06	3.79051e-15	-3.34322	0.015	0.163	9.34399e-11	4.33743e-19	-4.46269	0.006	0.166	1.06922e-14	7.4465e-18	-4.30659	0.009	0.212	1.83564e-13	1.27309e-09	2.60246e-18	3.88729e-14	-4.46269	-2.76337	PPP1R37
NAT9	5.59667e-15	-5.97189	0	0.166	1.37964e-10	1.0156e-11	-4.09539	0.01	0.218	2.50355e-07	9.76938e-13	-4.74009	0.003	0.138	2.40825e-08	2.77923e-16	-4.61044	0.004	0.147	6.85108e-12	4.35138e-19	-4.46269	0.006	0.166	1.07266e-14	4.61469e-19	-4.77934	0.006	0.218	1.13757e-14	1.0156e-11	2.61083e-18	3.8998e-14	-5.97189	-4.09539	NAT9
TMEM167B	6.38665e-09	-2.56096	0.024	0.149	0.000157437	3.38283e-10	-2.22227	0.043	0.257	8.33901e-06	1.21329e-09	-2.31837	0.03	0.163	2.99088e-05	4.54901e-19	-2.8148	0.026	0.221	1.12138e-14	2.4075e-16	-2.46616	0.037	0.21	5.93472e-12	5.97361e-18	-3.28572	0.024	0.24	1.47255e-13	6.38665e-09	2.72941e-18	4.07692e-14	-3.28572	-2.22227	TMEM167B
TRAF3	1.69111e-07	-3.23492	0.009	0.1	0.00416877	5.32079e-11	-4.00462	0.01	0.205	1.31163e-06	1.58196e-12	-3.69688	0.011	0.155	3.8997e-08	4.62238e-19	-4.07177	0.011	0.186	1.13946e-14	4.11342e-14	-2.71991	0.026	0.171	1.014e-09	2.59786e-18	-3.87068	0.015	0.228	6.40399e-14	1.69111e-07	2.77343e-18	4.14267e-14	-4.07177	-2.71991	TRAF3
CTDNEP1	3.81504e-11	-3.08338	0.024	0.175	9.40445e-07	1.49534e-09	-3.38889	0.014	0.19	3.68617e-05	2.68749e-12	-3.61671	0.011	0.153	6.62494e-08	5.41989e-15	-3.7687	0.011	0.152	1.33606e-10	4.18056e-18	-4.82461	0.004	0.153	1.03055e-13	4.71869e-19	-3.79141	0.018	0.24	1.1632e-14	1.49534e-09	2.83121e-18	4.22898e-14	-4.82461	-3.08338	CTDNEP1
INO80	1.95511e-08	-3.37579	0.009	0.112	0.000481955	2.37401e-10	-4.43132	0.005	0.184	5.85218e-06	5.88599e-11	-4.53727	0.003	0.119	1.45096e-06	1.5195e-17	-4.46192	0.006	0.163	3.74573e-13	4.85115e-19	-5.37305	0.002	0.156	1.19586e-14	1.07879e-16	-5.173	0.003	0.188	2.65934e-12	1.95511e-08	2.91069e-18	4.3477e-14	-5.37305	-3.37579	INO80
RIOK2	4.57819e-08	-3.64996	0.006	0.1	0.00112857	2.0008e-09	-3.84636	0.01	0.178	4.93216e-05	4.45209e-10	-4.33292	0.003	0.109	1.09749e-05	3.49225e-18	-4.8057	0.004	0.163	8.60874e-14	4.85936e-19	-5.4275	0.002	0.156	1.19788e-14	2.00915e-13	-4.76513	0.003	0.152	4.95276e-09	4.57819e-08	2.91561e-18	4.35505e-14	-5.4275	-3.64996	RIOK2
AADAT	5.72273e-07	-5.03698	0	0.072	0.0141071	2.57643e-11	-5.51262	0	0.19	6.35116e-07	1.03614e-07	-4.50979	0.003	0.083	0.00255419	6.52423e-15	-4.47919	0.004	0.136	1.60829e-10	4.85966e-19	-5.46269	0.002	0.156	1.19796e-14	7.66486e-17	-5.29674	0.003	0.189	1.88947e-12	5.72273e-07	2.9158e-18	4.35533e-14	-5.51262	-4.47919	AADAT
AC002117.1	1.69458e-09	-3.97927	0.006	0.117	4.17732e-05	2.51573e-06	-3.68035	0.005	0.112	0.0620153	2.64877e-11	-3.80935	0.008	0.136	6.52948e-07	5.10125e-16	-6.15297	0	0.133	1.25751e-11	4.86168e-19	-5.49704	0.002	0.156	1.19845e-14	6.99533e-10	-4.10692	0.006	0.119	1.72442e-05	2.51573e-06	2.91701e-18	4.35713e-14	-6.15297	-3.68035	AC002117.1
RP11-272J7.4	2.58164e-13	-3.13172	0.036	0.221	6.36401e-09	0.000141879	-2.5192	0.024	0.115	1	4.86261e-19	-4.32242	0.014	0.228	1.19868e-14	1.05716e-10	-2.65322	0.026	0.145	2.60602e-06	3.33788e-08	-2.22515	0.035	0.132	0.000822821	0.00526669	-1.65946	0.042	0.09	1	0.00526669	2.91756e-18	4.35796e-14	-4.32242	-1.65946	RP11-272J7.4
EPM2AIP1	2.88774e-07	-3.19745	0.009	0.097	0.00711856	3.94077e-12	-4.68035	0.005	0.215	9.7144e-08	4.11722e-08	-2.8391	0.011	0.107	0.00101494	1.09707e-14	-4.61044	0.004	0.133	2.7044e-10	4.86422e-19	-5.51391	0.002	0.156	1.19908e-14	1.27585e-15	-6.1622	0	0.17	3.14509e-11	2.88774e-07	2.91853e-18	4.35941e-14	-6.1622	-2.8391	EPM2AIP1
PAXIP1-AS1	1.15222e-13	-4.2953	0.006	0.166	2.84033e-09	1.82545e-08	-4.10416	0.005	0.151	0.000449991	1.58206e-10	-3.44162	0.011	0.133	3.89994e-06	5.60312e-14	-3.83104	0.009	0.138	1.38122e-09	5.20481e-19	-4.22515	0.008	0.171	1.28304e-14	5.04441e-19	-5.30659	0.003	0.212	1.2435e-14	1.82545e-08	3.02665e-18	4.5209e-14	-5.30659	-3.44162	PAXIP1-AS1
NTAN1	0.000236016	-1.01006	0.098	0.198	1	7.7824e-09	-2.69784	0.029	0.205	0.000191844	1.78827e-08	-1.65735	0.064	0.204	0.000440825	4.60891e-11	-1.93487	0.052	0.195	1.13614e-06	1.66599e-11	-1.77117	0.063	0.212	4.10684e-07	5.22513e-19	-2.93618	0.039	0.276	1.28805e-14	0.000236016	3.13508e-18	4.68286e-14	-2.93618	-1.01006	NTAN1
BBS7	2.5638e-11	-3.73088	0.009	0.146	6.32002e-07	4.0495e-16	-3.6082	0.024	0.317	9.98241e-12	7.11793e-10	-3.37007	0.011	0.126	1.75464e-05	8.72413e-16	-2.8449	0.035	0.207	2.15059e-11	5.31734e-19	-2.99454	0.03	0.218	1.31078e-14	2.78952e-16	-3.33787	0.024	0.223	6.87646e-12	7.11793e-10	3.1904e-18	4.76551e-14	-3.73088	-2.8449	BBS7
TDRP	1.3605e-15	-2.62509	0.05	0.275	3.35378e-11	4.86837e-08	-3.36719	0.014	0.163	0.0012001	1.03457e-15	-2.20989	0.064	0.286	2.55033e-11	5.35198e-19	-3.06263	0.028	0.223	1.31932e-14	1.20365e-15	-2.78809	0.026	0.184	2.96712e-11	4.12418e-10	-2.38702	0.036	0.176	1.01665e-05	4.86837e-08	3.21119e-18	4.79655e-14	-3.36719	-2.20989	TDRP
ITGB1	4.59344e-10	-3.81459	0.018	0.149	1.13233e-05	1.60183e-15	-4.3496	0.01	0.281	3.94866e-11	8.14783e-18	-6.09476	0.003	0.192	2.00852e-13	5.79208e-17	-3.44945	0.026	0.2	1.42781e-12	5.51363e-19	-4.01365	0.018	0.192	1.35916e-14	3.11453e-14	-3.07435	0.039	0.224	7.67763e-10	4.59344e-10	3.30818e-18	4.94143e-14	-6.09476	-3.07435	ITGB1
CMTR2	1.30949e-17	-2.66224	0.05	0.298	3.22803e-13	5.04234e-08	-1.95216	0.063	0.248	0.00124299	3.04408e-15	-2.19892	0.064	0.282	7.50397e-11	5.54129e-19	-2.45425	0.045	0.257	1.36598e-14	3.71299e-16	-2.28029	0.053	0.235	9.15288e-12	8.94754e-13	-2.13548	0.071	0.26	2.20566e-08	5.04234e-08	3.32477e-18	4.96622e-14	-2.66224	-1.95216	CMTR2
HOXA7	1.7096e-11	-2.81894	0.036	0.201	4.21434e-07	0.0354992	-2.3228	0	0.021	1	5.60035e-19	-4.10704	0.014	0.228	1.38054e-14	5.19e-14	-5.01761	0.002	0.122	1.27939e-09	2.41778e-10	-3.6237	0.008	0.099	5.96006e-06	0.0514245	-1.80735	0.003	0.018	1	0.0514245	3.36021e-18	5.01915e-14	-5.01761	-1.80735	HOXA7
P3H1	3.97549e-07	-2.2423	0.027	0.132	0.00979997	2.37728e-10	-4.57073	0.005	0.184	5.86023e-06	8.14169e-05	-1.57987	0.044	0.124	1	1.97862e-13	-2.96135	0.024	0.166	4.8775e-09	5.61144e-19	-4.17511	0.01	0.175	1.38328e-14	6.81609e-15	-3.19438	0.024	0.208	1.68023e-10	8.14169e-05	3.36687e-18	5.02909e-14	-4.57073	-1.57987	P3H1
RP3-399L15.3	1.40694e-10	1.55091	0.306	0.109	3.46824e-06	2.64573e-08	2.26216	0.188	0.042	0.000652198	1.59486e-18	2.30994	0.31	0.068	3.93149e-14	1.0817e-18	2.05542	0.32	0.083	2.66649e-14	5.68023e-19	2.07463	0.313	0.084	1.40023e-14	1.32267e-15	2.07595	0.226	0.054	3.26051e-11	2.64573e-08	3.40814e-18	5.09074e-14	1.55091	2.30994	RP3-399L15.3
YWHAH	5.66775e-10	-3.2472	0.015	0.143	1.39716e-05	1.08561e-10	-3.1641	0.019	0.221	2.67613e-06	1.84356e-05	-1.84888	0.047	0.136	0.454457	1.0987e-13	-2.82938	0.026	0.172	2.70841e-09	5.70156e-19	-4.14654	0.01	0.175	1.40549e-14	5.84638e-17	-3.55813	0.021	0.224	1.44119e-12	1.84356e-05	3.42094e-18	5.10985e-14	-4.14654	-1.84888	YWHAH
AC004510.3	5.62554e-17	-2.19745	0.166	0.43	1.38675e-12	0.000417155	-1.82869	0.101	0.208	1	6.55091e-13	-1.89323	0.175	0.383	1.61487e-08	5.31058e-18	-2.30353	0.1	0.324	1.30911e-13	6.04464e-19	-2.47557	0.085	0.302	1.49006e-14	0.00712079	-1.29725	0.092	0.149	1	0.00712079	3.62678e-18	5.41733e-14	-2.47557	-1.29725	AC004510.3
ZNF692	1.28499e-13	-3.51721	0.018	0.192	3.16762e-09	2.2309e-06	-2.5192	0.024	0.151	0.0549939	4.29871e-16	-4.23562	0.008	0.187	1.05967e-11	2.31991e-17	-3.71623	0.015	0.182	5.7188e-13	6.05667e-19	-3.97842	0.01	0.175	1.49303e-14	6.35817e-17	-4.25666	0.009	0.202	1.56735e-12	2.2309e-06	3.634e-18	5.42811e-14	-4.25666	-2.5192	ZNF692
CTNND1	9.99291e-09	-2.84261	0.018	0.135	0.000246335	3.04346e-09	-3.05977	0.014	0.187	7.50244e-05	2.24568e-08	-2.61671	0.017	0.121	0.000553583	1.78586e-15	-3.60145	0.013	0.161	4.40233e-11	6.05667e-19	-3.97842	0.01	0.175	1.49303e-14	8.75405e-18	-3.70895	0.018	0.228	2.15796e-13	2.24568e-08	3.634e-18	5.42811e-14	-3.97842	-2.61671	CTNND1
RP11-128P17.3	1.52899e-11	2.10359	0.234	0.054	3.76911e-07	3.00587e-13	3.23179	0.203	0.018	7.40977e-09	1.68669e-17	3.65008	0.199	0.015	4.15786e-13	1.53652e-13	2.35938	0.208	0.044	3.78769e-09	2.3271e-08	1.63934	0.175	0.058	0.000573654	6.17114e-19	3.1661	0.17	0.016	1.52125e-14	2.3271e-08	3.70268e-18	5.5307e-14	1.63934	3.65008	RP11-128P17.3
COX7A1	2.62519e-05	2.3235	0.083	0.014	0.647135	6.6726e-09	2.62062	0.179	0.033	0.000164486	3.18926e-05	2.02072	0.08	0.017	0.786186	4.30096e-06	1.52081	0.128	0.041	0.106023	1.96967e-06	1.49732	0.134	0.045	0.0485544	6.45074e-19	2.91016	0.205	0.032	1.59017e-14	3.18926e-05	3.87045e-18	5.78129e-14	1.49732	2.91016	COX7A1
SPATA41	6.45448e-19	-2.97506	0.036	0.287	1.59109e-14	9.70697e-06	-2.20544	0.029	0.148	0.239286	2.63888e-18	-2.86464	0.042	0.274	6.50509e-14	2.10016e-18	-3.20235	0.024	0.209	5.1771e-14	3.15066e-18	-3.18918	0.02	0.192	7.76669e-14	1.64359e-07	-2.27684	0.027	0.13	0.0040516	9.70697e-06	3.87269e-18	5.78464e-14	-3.20235	-2.20544	SPATA41
RP11-78J21.4	8.27193e-10	-5.30707	0	0.106	2.03911e-05	6.10972e-13	-5.6082	0	0.218	1.50611e-08	3.35707e-09	-5.13128	0	0.092	8.27552e-05	1.92717e-18	-6.3348	0	0.154	4.75068e-14	6.48496e-19	-6.31646	0	0.149	1.59861e-14	1.39222e-13	-5.69188	0	0.147	3.43196e-09	3.35707e-09	3.89097e-18	5.81195e-14	-6.3348	-5.13128	RP11-78J21.4
TUBD1	2.80507e-05	-3.065	0.006	0.066	0.691478	9.39443e-10	-5.18078	0	0.163	2.31582e-05	6.70207e-12	-4.33292	0.006	0.136	1.65213e-07	1.49107e-16	-6.17434	0	0.138	3.67563e-12	6.48496e-19	-6.31646	0	0.149	1.59861e-14	2.67491e-17	-6.10692	0	0.188	6.59391e-13	2.80507e-05	3.89097e-18	5.81195e-14	-6.31646	-3.065	TUBD1
KIAA0586	2.3778e-13	-1.22414	0.24	0.504	5.86152e-09	1.48326e-07	-1.18442	0.13	0.344	0.00365638	5.50808e-14	-1.25079	0.213	0.466	1.3578e-09	6.48686e-19	-1.7486	0.128	0.379	1.59908e-14	2.56187e-18	-1.69337	0.124	0.361	6.31528e-14	2.84626e-09	-1.20554	0.131	0.301	7.01633e-05	1.48326e-07	3.89212e-18	5.81365e-14	-1.7486	-1.18442	KIAA0586
C16orf91	9.49325e-07	-2.98515	0.012	0.097	0.0234018	2.90711e-10	-5.36719	0	0.172	7.16632e-06	6.63647e-09	-3.45321	0.008	0.109	0.000163596	5.0901e-16	-6.08688	0	0.133	1.25476e-11	6.50286e-19	-6.35443	0	0.149	1.60302e-14	4.45702e-16	-6.11814	0	0.175	1.0987e-11	9.49325e-07	3.90172e-18	5.828e-14	-6.35443	-2.98515	C16orf91
TSPY2	6.22001e-05	-3.47308	0.003	0.054	1	4.95079e-12	-5.53225	0	0.202	1.22042e-07	2.43989e-08	-5.16691	0	0.083	0.000601458	8.07247e-17	-6.21616	0	0.14	1.98995e-12	6.50286e-19	-6.35443	0	0.149	1.60302e-14	4.60923e-18	-6.24647	0	0.196	1.13622e-13	6.22001e-05	3.90172e-18	5.828e-14	-6.35443	-3.47308	TSPY2
KBTBD7	2.39913e-11	-2.84764	0.03	0.189	5.91411e-07	4.40298e-11	-2.92271	0.029	0.245	1.08538e-06	4.81752e-13	-3.47773	0.017	0.172	1.18757e-08	6.51687e-19	-4.51314	0.006	0.175	1.60647e-14	1.18836e-15	-3.44128	0.016	0.162	2.92943e-11	7.39891e-16	-4.3737	0.009	0.191	1.82391e-11	4.40298e-11	3.91012e-18	5.84055e-14	-4.51314	-2.84764	KBTBD7
SLC35B4	2.83192e-05	-2.94952	0.006	0.066	0.698096	1.05947e-10	-4.49272	0.005	0.19	2.61169e-06	1.42082e-06	-3.05728	0.008	0.083	0.0350246	1.40795e-12	-4.3348	0.004	0.115	3.47074e-08	6.51993e-19	-6.35443	0	0.149	1.60723e-14	2.08633e-12	-3.37993	0.015	0.165	5.14301e-08	2.83192e-05	3.91196e-18	5.84329e-14	-6.35443	-2.94952	SLC35B4
DCAF15	4.33278e-11	-3.01561	0.021	0.169	1.06807e-06	2.98225e-06	-3.09539	0.01	0.121	0.0735153	2.26212e-12	-2.89682	0.025	0.182	5.57636e-08	6.5411e-19	-4.49627	0.006	0.175	1.61245e-14	1.56055e-13	-3.0325	0.018	0.149	3.84692e-09	2.87718e-09	-2.58085	0.024	0.146	7.09252e-05	2.98225e-06	3.92466e-18	5.86227e-14	-4.49627	-2.58085	DCAF15
CFAP52	5.97368e-09	-2.68649	0.024	0.149	0.000147257	0.00275066	-3.3228	0	0.042	1	4.14059e-17	-5.1492	0.003	0.184	1.0207e-12	6.56471e-19	-4.47919	0.006	0.175	1.61827e-14	4.09658e-17	-4.10557	0.008	0.156	1.00985e-12	2.17658e-05	-2.48543	0.012	0.077	0.536549	0.00275066	3.93883e-18	5.88342e-14	-5.1492	-2.48543	CFAP52
CCDC127	8.57302e-13	-3.00263	0.027	0.201	2.11333e-08	9.31037e-12	-3.24563	0.019	0.239	2.2951e-07	1.21523e-16	-3.50979	0.019	0.216	2.99567e-12	6.65275e-19	-4.40881	0.006	0.175	1.63997e-14	7.3167e-18	-3.97842	0.008	0.162	1.80364e-13	3.13488e-16	-3.61244	0.018	0.212	7.72779e-12	9.31037e-12	3.99165e-18	5.96232e-14	-4.40881	-3.00263	CCDC127
DIXDC1	1.16344e-12	-2.72713	0.039	0.221	2.868e-08	2.33777e-05	-2.07769	0.034	0.148	0.576283	1.09417e-11	-2.69388	0.033	0.189	2.69724e-07	6.98109e-19	-3.32789	0.019	0.205	1.72091e-14	8.87255e-18	-3.52061	0.018	0.184	2.18717e-13	9.39941e-12	-2.79808	0.033	0.189	2.31705e-07	2.33777e-05	4.18865e-18	6.25659e-14	-3.52061	-2.07769	DIXDC1
FAM217B	2.02223e-13	-2.94952	0.024	0.203	4.985e-09	2.14409e-07	-3.38169	0.01	0.142	0.00528539	2.2218e-12	-2.03586	0.064	0.25	5.47695e-08	6.79597e-15	-2.36699	0.043	0.216	1.67527e-10	7.00145e-19	-2.54708	0.041	0.238	1.72593e-14	5.95848e-12	-2.37993	0.042	0.207	1.46883e-07	2.14409e-07	4.20087e-18	6.27484e-14	-3.38169	-2.03586	FAM217B
FAM134A	7.29907e-11	-1.17796	0.261	0.487	1.79929e-06	4.50037e-07	-1.05977	0.213	0.429	0.0110939	2.84785e-15	-1.28706	0.247	0.51	7.02024e-11	7.2267e-19	-1.53564	0.208	0.469	1.78145e-14	5.00969e-16	-1.28503	0.242	0.477	1.23494e-11	4.26061e-10	-1.04278	0.229	0.426	1.05028e-05	4.50037e-07	4.33602e-18	6.47671e-14	-1.53564	-1.04278	FAM134A
EXTL2	6.84718e-07	-1.81742	0.056	0.178	0.016879	7.89413e-06	-1.62536	0.053	0.19	0.194598	1.583e-12	-2.72992	0.033	0.199	3.90225e-08	6.2774e-11	-1.8449	0.071	0.223	1.54744e-06	7.32614e-19	-2.76572	0.037	0.229	1.80597e-14	8.92627e-07	-1.70277	0.062	0.175	0.0220042	7.89413e-06	4.39568e-18	6.56583e-14	-2.76572	-1.62536	EXTL2
BRI3BP	4.60832e-15	2.0633	0.297	0.066	1.136e-10	1.25855e-12	2.40157	0.285	0.063	3.10246e-08	3.05155e-18	2.80208	0.26	0.041	7.52238e-14	3.15985e-16	2.14139	0.284	0.076	7.78934e-12	7.79781e-09	1.42517	0.215	0.082	0.000192224	7.477e-19	2.38904	0.259	0.059	1.84316e-14	7.79781e-09	4.4862e-18	6.70104e-14	1.42517	2.80208	BRI3BP
TBC1D10A	3.75707e-09	-3.53448	0.009	0.12	9.26156e-05	3.15777e-08	-3.5192	0.01	0.157	0.000778421	2.4153e-09	-3.08237	0.014	0.126	5.95397e-05	7.5236e-19	-5.29633	0.002	0.163	1.85464e-14	3.57677e-15	-3.65243	0.01	0.145	8.81709e-11	9.77734e-12	-3.04103	0.018	0.163	2.41021e-07	3.15777e-08	4.51416e-18	6.7428e-14	-5.29633	-3.04103	TBC1D10A
LEKR1	7.53885e-19	-2.36456	0.083	0.361	1.8584e-14	4.9503e-06	-2.21896	0.039	0.169	0.12203	2.34609e-18	-2.09792	0.089	0.352	5.78334e-14	1.41173e-18	-2.44833	0.071	0.292	3.48006e-14	1.24435e-15	-1.99667	0.087	0.283	3.06745e-11	1.48627e-06	-1.5764	0.071	0.184	0.036638	4.9503e-06	4.52331e-18	6.75647e-14	-2.44833	-1.5764	LEKR1
RB1	6.17772e-09	-2.61249	0.024	0.149	0.000152287	6.12638e-11	-2.78223	0.034	0.251	1.51021e-06	8.02205e-12	-2.63378	0.028	0.182	1.97752e-07	8.90456e-18	-3.31954	0.017	0.191	2.19506e-13	7.5944e-19	-3.53243	0.016	0.188	1.8721e-14	2.08593e-18	-3.68326	0.018	0.234	5.14202e-14	6.17772e-09	4.55664e-18	6.80626e-14	-3.68326	-2.61249	RB1
SCAMP4	8.32691e-14	-4.99392	0.003	0.16	2.05267e-09	3.07314e-09	-5.13015	0	0.154	7.5756e-05	7.8573e-14	-5.9591	0	0.143	1.9369e-09	7.44153e-15	-4.23662	0.006	0.14	1.83441e-10	2.03333e-17	-5.31646	0.002	0.143	5.01236e-13	7.79917e-19	-6.28682	0	0.204	1.92257e-14	3.07314e-09	4.6795e-18	6.98977e-14	-6.28682	-4.23662	SCAMP4
ANO10	0.000576878	-1.64996	0.033	0.097	1	2.68219e-08	-4.13015	0.005	0.148	0.000661187	4.04386e-09	-3.50979	0.008	0.112	9.96851e-05	7.94526e-19	-4.19121	0.009	0.179	1.95859e-14	1.56594e-14	-4.15374	0.006	0.13	3.86019e-10	1.82808e-14	-4.4046	0.006	0.17	4.5064e-10	0.000576878	4.76716e-18	7.1207e-14	-4.4046	-1.64996	ANO10
VAMP4	1.63431e-08	-1.66834	0.062	0.212	0.000402875	4.01561e-05	-1.36027	0.072	0.205	0.989887	3.88162e-06	-1.35955	0.072	0.184	0.0956859	7.96864e-19	-2.88129	0.032	0.23	1.96435e-14	4.09566e-12	-1.90209	0.057	0.207	1.00962e-07	1.6093e-07	-1.28117	0.104	0.244	0.00396708	4.01561e-05	4.78119e-18	7.14166e-14	-2.88129	-1.28117	VAMP4
TRAF4	3.07705e-08	-2.38248	0.027	0.146	0.000758523	1.15884e-05	-1.90776	0.039	0.163	0.285665	7.41592e-10	-2.18787	0.039	0.18	1.8281e-05	3.70534e-10	-2.45253	0.026	0.14	9.13402e-06	8.6321e-13	-2.61603	0.024	0.156	2.1279e-08	8.0489e-19	-3.52477	0.021	0.244	1.98413e-14	1.15884e-05	4.82934e-18	7.21359e-14	-3.52477	-1.90776	TRAF4
TASP1	3.57778e-09	-2.73088	0.021	0.146	8.81958e-05	2.68462e-08	-4.13015	0.005	0.148	0.000661786	3.41085e-12	-3.83172	0.008	0.146	8.40809e-08	3.2828e-15	-4.47919	0.004	0.138	8.09243e-11	8.15616e-19	-4.4275	0.006	0.164	2.01057e-14	7.14087e-14	-5.73627	0	0.151	1.7603e-09	2.68462e-08	4.89369e-18	7.30971e-14	-5.73627	-2.73088	TASP1
BRAF	9.12847e-11	-1.64996	0.104	0.301	2.25026e-06	5.56516e-10	-1.86469	0.058	0.281	1.37187e-05	1.81893e-18	-2.48313	0.055	0.301	4.48383e-14	1.76705e-14	-2.00305	0.063	0.246	4.35597e-10	8.43621e-19	-2.21027	0.061	0.272	2.07961e-14	3.11636e-09	-1.4011	0.119	0.284	7.68215e-05	3.11636e-09	5.06172e-18	7.5607e-14	-2.48313	-1.4011	BRAF
ZCCHC8	1.63004e-06	-1.28739	0.101	0.238	0.0401821	4.84628e-06	-1.12425	0.121	0.293	0.119466	1.54469e-14	-2.15418	0.064	0.274	3.80783e-10	8.63757e-19	-2.45425	0.05	0.262	2.12925e-14	2.35453e-17	-2.17784	0.055	0.251	5.80415e-13	1.22501e-07	-1.19438	0.116	0.261	0.00301978	4.84628e-06	5.18254e-18	7.74116e-14	-2.45425	-1.12425	ZCCHC8
RDH11	1.57864e-10	-5.59338	0	0.115	3.89151e-06	2.58666e-12	-4.66265	0.005	0.218	6.37637e-08	2.12138e-11	-4.71625	0.003	0.124	5.2294e-07	8.75643e-19	-4.02099	0.013	0.189	2.15855e-14	1.4525e-17	-4.82461	0.004	0.149	3.58055e-13	1.11495e-14	-2.93473	0.021	0.202	2.74847e-10	1.57864e-10	5.25386e-18	7.84769e-14	-5.59338	-2.93473	RDH11
WDR77	4.25937e-08	-2.97927	0.012	0.115	0.00104998	1.74421e-09	-4.22969	0.005	0.169	4.29966e-05	1.03548e-12	-5.74009	0	0.131	2.55256e-08	2.23911e-11	-3.59784	0.009	0.115	5.51963e-07	7.81803e-18	-4.75061	0.004	0.151	1.92722e-13	8.76291e-19	-3.83484	0.015	0.232	2.16015e-14	4.25937e-08	5.25775e-18	7.8535e-14	-5.74009	-2.97927	WDR77
ATG4C	1.14799e-12	-4.27145	0.006	0.155	2.8299e-08	8.38589e-09	-4.277	0.005	0.157	0.000206721	9.07845e-16	-4.50979	0.006	0.177	2.23793e-11	3.56389e-18	-6.23662	0	0.152	8.78534e-14	9.05768e-19	-5.31646	0.002	0.153	2.23281e-14	6.79862e-15	-4.95241	0.003	0.168	1.67593e-10	8.38589e-09	5.43461e-18	8.11768e-14	-6.23662	-4.27145	ATG4C
PBX4	2.17052e-09	-4.27145	0.003	0.109	5.35056e-05	1.82286e-07	-3.87739	0.005	0.133	0.00449352	3.9873e-08	-5.01881	0	0.08	0.000982909	1.33074e-15	-5.04107	0.002	0.136	3.2804e-11	9.05768e-19	-5.31646	0.002	0.153	2.23281e-14	2.03237e-12	-4.20845	0.006	0.147	5.00999e-08	1.82286e-07	5.43461e-18	8.11768e-14	-5.31646	-3.87739	PBX4
RPP21	2.20541e-07	-2.82399	0.015	0.112	0.00543655	2.56437e-11	-5.43132	0	0.19	6.32142e-07	3.97847e-10	-3.92483	0.006	0.117	9.80734e-06	8.24618e-18	-4.39066	0.006	0.166	2.03276e-13	9.06459e-19	-5.35443	0.002	0.153	2.23451e-14	1.21877e-18	-4.3643	0.009	0.22	3.00439e-14	2.20541e-07	5.43875e-18	8.12386e-14	-5.43132	-2.82399	RPP21
WDR44	0.000180001	-3.40895	0.003	0.049	1	1.47259e-12	-5.73219	0	0.211	3.63008e-08	3.92176e-08	-4.13128	0.003	0.087	0.000966753	5.03667e-11	-4.20235	0.004	0.101	1.24159e-06	9.08017e-19	-5.40957	0.002	0.153	2.23835e-14	3.42834e-15	-4.98956	0.003	0.171	8.45121e-11	0.000180001	5.4481e-18	8.13783e-14	-5.73219	-3.40895	WDR44
SPTAN1	1.69106e-05	-1.29911	0.086	0.201	0.416863	7.75646e-10	-1.91865	0.087	0.314	1.91204e-05	1.75769e-10	-2.23722	0.053	0.209	4.33288e-06	2.88154e-17	-2.55254	0.043	0.237	7.10327e-13	1.34042e-16	-2.35262	0.057	0.246	3.30426e-12	9.2942e-19	-2.34899	0.068	0.321	2.29111e-14	1.69106e-05	5.57652e-18	8.32965e-14	-2.55254	-1.29911	SPTAN1
WDR63	7.12048e-12	-2.96582	0.03	0.195	1.75527e-07	0.0026481	-2.277	0.014	0.073	1	3.81755e-18	-5.03175	0.006	0.201	9.41065e-14	9.62473e-19	-5.16013	0.004	0.168	2.37259e-14	1.09463e-15	-3.70236	0.01	0.149	2.69836e-11	4.69436e-07	-3.33573	0.009	0.091	0.0115721	0.0026481	5.77484e-18	8.62588e-14	-5.16013	-2.277	WDR63
LBR	2.92643e-09	-3.94952	0.006	0.115	7.21395e-05	1.32788e-09	-3.98576	0.01	0.181	3.27337e-05	4.78406e-17	-6.30121	0	0.177	1.17932e-12	7.92827e-17	-4.74984	0.004	0.152	1.9544e-12	9.64523e-19	-4.22515	0.008	0.168	2.37765e-14	2.38433e-14	-4.02578	0.009	0.175	5.87762e-10	2.92643e-09	5.78714e-18	8.64425e-14	-6.30121	-3.94952	LBR
GNPTAB	2.35106e-10	-4.53448	0.003	0.12	5.79559e-06	5.02005e-12	-4.13015	0.005	0.215	1.23749e-07	1.88752e-12	-4.22439	0.003	0.136	4.65293e-08	1.2223e-18	-4.52982	0.006	0.172	3.01309e-14	9.64563e-19	-4.24145	0.008	0.168	2.37774e-14	4.69188e-17	-3.76036	0.015	0.215	1.1566e-12	2.35106e-10	5.78738e-18	8.64461e-14	-4.53448	-3.76036	GNPTAB
MLLT6	1.92873e-08	-3.47308	0.009	0.112	0.00047545	5.29791e-10	-4.41026	0.005	0.178	1.30599e-05	2.2573e-07	-2.61671	0.017	0.109	0.00556446	1.25616e-11	-3.54631	0.009	0.117	3.09657e-07	5.39568e-11	-4.17511	0.004	0.095	1.33009e-06	9.70724e-19	-4.88827	0.006	0.215	2.39293e-14	2.2573e-07	5.82435e-18	8.69983e-14	-4.88827	-2.61671	MLLT6
FNIP2	2.19767e-09	-2.61249	0.024	0.155	5.41749e-05	6.07978e-08	-2.7602	0.019	0.172	0.00149873	5.65874e-12	-2.97928	0.022	0.172	1.39493e-07	1.64939e-16	-3.37638	0.017	0.179	4.0659e-12	9.80508e-19	-4.17511	0.008	0.168	2.41705e-14	5.43108e-13	-3.12928	0.021	0.183	1.33881e-08	6.07978e-08	5.88305e-18	8.78751e-14	-4.17511	-2.61249	FNIP2
PI4KA	4.9115e-06	-1.45854	0.074	0.192	0.121073	1.66146e-12	-2.67072	0.039	0.287	4.09567e-08	4.26636e-07	-1.63378	0.064	0.184	0.010517	4.29988e-11	-1.95629	0.052	0.195	1.05996e-06	3.90741e-14	-2.43814	0.037	0.19	9.63216e-10	9.81619e-19	-2.71989	0.045	0.284	2.41979e-14	4.9115e-06	5.88971e-18	8.79746e-14	-2.71989	-1.45854	PI4KA
ZNF541	3.07016e-07	-1.73612	0.056	0.183	0.00756824	1.80575e-13	-5.86196	0	0.227	4.45135e-09	2.83094e-11	-2.84498	0.025	0.17	6.97855e-07	9.85078e-19	-3.65842	0.017	0.198	2.42832e-14	2.66307e-13	-2.98577	0.02	0.151	6.56473e-09	1.54528e-16	-3.6746	0.018	0.215	3.80927e-12	3.07016e-07	5.91047e-18	8.82847e-14	-5.86196	-1.73612	ZNF541
VCPIP1	1.44103e-11	-3.85641	0.009	0.149	3.55229e-07	4.54365e-08	-3.66857	0.01	0.154	0.00112006	4.05783e-12	-4.20167	0.006	0.138	1.0003e-07	9.86643e-19	-4.91131	0.004	0.168	2.43217e-14	2.09064e-18	-3.97842	0.01	0.171	5.15363e-14	2.11989e-12	-3.36744	0.015	0.165	5.22574e-08	4.54365e-08	5.91986e-18	8.84249e-14	-4.91131	-3.36744	VCPIP1
AP005530.1	2.93171e-15	-2.29191	0.077	0.312	7.22695e-11	0.0329868	-1.04862	0.053	0.106	1	9.9485e-19	-2.76355	0.053	0.296	2.4524e-14	2.31295e-12	-2.48681	0.035	0.177	5.70165e-08	3.15523e-13	-2.75061	0.028	0.166	7.77796e-09	0.000124162	-1.76988	0.024	0.088	1	0.0329868	5.9691e-18	8.91604e-14	-2.76355	-1.04862	AP005530.1
DUSP10	8.42993e-14	-3.15464	0.024	0.206	2.07806e-09	1.51342e-05	-2.38169	0.014	0.118	0.373072	1.00923e-18	-4.55082	0.008	0.214	2.48784e-14	7.2889e-17	-3.85947	0.011	0.168	1.79679e-12	7.46236e-17	-4.12327	0.008	0.153	1.83955e-12	4.75813e-09	-4.33573	0.003	0.103	0.000117293	1.51342e-05	6.05536e-18	9.04488e-14	-4.55082	-2.38169	DUSP10
ZNF232	0.0021013	-1.73379	0.024	0.074	1	5.63347e-09	-4.49272	0.005	0.16	0.000138871	0.0137092	-1.25681	0.028	0.066	1	2.17779e-06	-2.3348	0.015	0.083	0.0536847	8.76855e-11	-3.31004	0.01	0.108	2.16154e-06	1.02549e-18	-4.19438	0.012	0.226	2.52794e-14	0.0137092	6.15295e-18	9.19066e-14	-4.49272	-1.25681	ZNF232
GIGYF1	1.15813e-09	-3.97189	0.009	0.126	2.85491e-05	5.89777e-11	-5.55162	0	0.184	1.45386e-06	6.71759e-09	-3.57489	0.008	0.109	0.000165595	9.08359e-16	-5.07177	0.004	0.143	2.23919e-11	1.03022e-18	-5.4452	0.002	0.153	2.53959e-14	1.15464e-15	-4.76988	0.006	0.183	2.84629e-11	6.71759e-09	6.1813e-18	9.233e-14	-5.55162	-3.57489	GIGYF1
ZSWIM8	1.49383e-08	-3.03698	0.015	0.126	0.000368244	1.13436e-12	-4.96666	0.005	0.224	2.79631e-08	5.47012e-10	-3.66734	0.008	0.121	1.34844e-05	1.03201e-18	-6.37228	0	0.156	2.54402e-14	2.68865e-17	-4.78809	0.004	0.147	6.62778e-13	5.82867e-14	-3.80735	0.012	0.176	1.43683e-09	1.49383e-08	6.19208e-18	9.24911e-14	-6.37228	-3.03698	ZSWIM8
CD9	4.78241e-09	-3.46409	0.015	0.132	0.000117891	4.08191e-17	-3.56227	0.029	0.338	1.00623e-12	1.65607e-15	-4.33292	0.014	0.192	4.08239e-11	9.1178e-17	-3.10068	0.015	0.177	2.24763e-12	1.03582e-18	-4.13204	0.014	0.181	2.55339e-14	1.50877e-18	-3.4107	0.033	0.26	3.71927e-14	4.78241e-09	6.21491e-18	9.28321e-14	-4.33292	-3.10068	CD9
FAM118B	7.59016e-13	-3.35162	0.018	0.183	1.87105e-08	1.1028e-07	-3.10416	0.014	0.157	0.00271852	6.17924e-16	-5.16691	0.003	0.172	1.52324e-11	1.0415e-18	-3.58938	0.017	0.198	2.56739e-14	1.25284e-15	-3.34399	0.016	0.162	3.08838e-11	4.59539e-13	-3.34395	0.018	0.178	1.13281e-08	1.1028e-07	6.24897e-18	9.33409e-14	-5.16691	-3.10416	FAM118B
ZFAS1	0.00138902	-1.04906	0.095	0.178	1	3.75956e-08	-1.84306	0.068	0.26	0.000926769	2.88261e-09	-1.76044	0.078	0.233	7.10591e-05	5.0687e-11	-1.84024	0.067	0.218	1.24949e-06	1.66837e-16	-2.21418	0.053	0.24	4.11271e-12	1.04314e-18	-2.64689	0.045	0.285	2.57145e-14	0.00138902	6.25884e-18	9.34884e-14	-2.64689	-1.04906	ZFAS1
SENP7	1.42413e-11	-4.73088	0.003	0.135	3.51063e-07	1.14141e-11	-5.51262	0	0.196	2.81369e-07	1.79045e-08	-3.36394	0.008	0.104	0.000441364	3.21724e-12	-3.91977	0.006	0.117	7.93081e-08	6.27797e-17	-4.39143	0.006	0.149	1.54758e-12	1.05831e-18	-5.33573	0.003	0.208	2.60885e-14	1.79045e-08	6.34989e-18	9.48483e-14	-5.51262	-3.36394	SENP7
DENND5B	1.28426e-09	-2.63758	0.024	0.158	3.16583e-05	3.39955e-08	-3.277	0.014	0.166	0.000838023	4.76931e-08	-2.175	0.033	0.148	0.00117568	1.06516e-18	-3.64147	0.015	0.193	2.62572e-14	1.4205e-18	-3.59544	0.014	0.181	3.50167e-14	1.19543e-14	-4.0956	0.009	0.178	2.94685e-10	4.76931e-08	6.39094e-18	9.54614e-14	-4.0956	-2.175	DENND5B
ZNF574	3.71828e-09	-2.03198	0.047	0.195	9.16594e-05	9.36211e-10	-3.1641	0.024	0.211	2.30785e-05	2.26775e-11	-2.50123	0.033	0.187	5.59022e-07	4.73991e-13	-2.77719	0.022	0.159	1.16844e-08	6.88793e-16	-2.87906	0.024	0.181	1.69794e-11	1.1218e-18	-3.09043	0.03	0.258	2.76535e-14	3.71828e-09	6.73079e-18	1.00538e-13	-3.1641	-2.03198	ZNF574
PEX19	7.90848e-08	-3.57401	0.006	0.097	0.00194952	2.1152e-08	-3.66857	0.01	0.16	0.000521417	1.80249e-09	-3.77898	0.006	0.109	4.44332e-05	6.04789e-17	-5.1954	0.002	0.147	1.49087e-12	1.12624e-18	-3.97842	0.01	0.173	2.77631e-14	2.43246e-17	-4.6615	0.006	0.2	5.99625e-13	7.90848e-08	6.75747e-18	1.00936e-13	-5.1954	-3.57401	PEX19
TMEM175	1.66411e-05	-3.065	0.006	0.069	0.410219	1.44918e-07	-3.5192	0.01	0.145	0.00357238	9.8653e-08	-3.07239	0.011	0.102	0.0024319	5.56505e-14	-3.83104	0.009	0.138	1.37184e-09	1.12712e-18	-4.04184	0.008	0.168	2.77846e-14	1.29924e-14	-4.41677	0.006	0.171	3.20276e-10	1.66411e-05	6.76271e-18	1.01015e-13	-4.41677	-3.065	TMEM175
SCO2	5.20758e-05	-1.67744	0.045	0.132	1	4.59957e-08	-2.13015	0.058	0.239	0.00113384	4.05518e-08	-2.18787	0.039	0.158	0.000999643	3.57979e-06	-1.54631	0.058	0.152	0.0882455	1.82821e-07	-1.62014	0.055	0.158	0.00450672	1.15076e-18	-3.55813	0.021	0.242	2.83674e-14	5.20758e-05	6.90456e-18	1.03133e-13	-3.55813	-1.54631	SCO2
ZGRF1	3.3541e-08	-4.15897	0.003	0.095	0.00082682	9.83665e-10	-3.3228	0.019	0.202	2.42483e-05	6.51535e-08	-4.93864	0	0.078	0.0016061	5.19433e-14	-4.99377	0.002	0.122	1.28045e-09	1.18545e-18	-4.94563	0.004	0.158	2.92225e-14	7.66293e-13	-4.77934	0.003	0.146	1.88899e-08	6.51535e-08	7.1127e-18	1.06242e-13	-4.99377	-3.3228	ZGRF1
MAP3K4	1.92873e-08	-3.50411	0.009	0.112	0.00047545	7.89348e-10	-4.41026	0.005	0.175	1.94582e-05	1.16156e-10	-3.87544	0.008	0.129	2.86337e-06	1.48418e-16	-6.10925	0	0.138	3.65866e-12	1.19287e-18	-4.91207	0.004	0.158	2.94056e-14	4.33261e-16	-5.12928	0.003	0.181	1.06803e-11	1.92873e-08	7.15725e-18	1.06908e-13	-6.10925	-3.50411	MAP3K4
ANKRD49	5.46353e-12	-5.64996	0	0.132	1.34681e-07	2.05752e-11	-4.53225	0.005	0.202	5.07198e-07	3.02364e-13	-4.37414	0.006	0.15	7.45358e-09	3.24864e-17	-5.3348	0.002	0.149	8.00823e-13	1.19718e-18	-4.86024	0.004	0.158	2.95117e-14	1.98586e-13	-5.79342	0	0.146	4.89534e-09	2.05752e-11	7.18307e-18	1.07294e-13	-5.79342	-4.37414	ANKRD49
CSRP2BP	4.33182e-06	-3.70441	0.003	0.069	0.106784	4.68385e-11	-4.49272	0.005	0.196	1.15462e-06	1.46154e-08	-4.16691	0.003	0.092	0.000360285	1.7447e-13	-4.94486	0.002	0.117	4.30086e-09	1.206e-18	-6.27747	0	0.147	2.9729e-14	3.36294e-12	-3.55317	0.012	0.157	8.28999e-08	4.33182e-06	7.23598e-18	1.08084e-13	-6.27747	-3.55317	CSRP2BP
NLRP2	0.000130961	-1.83705	0.027	0.097	1	2.17557e-06	-2.3228	0.029	0.16	0.0536299	4.59707e-11	-3.17859	0.014	0.146	1.13322e-06	1.96066e-14	-3.50191	0.009	0.143	4.83323e-10	1.2062e-18	-4.76947	0.004	0.158	2.9734e-14	7.0288e-09	-2.89699	0.015	0.125	0.000173267	0.000130961	7.23719e-18	1.08102e-13	-4.76947	-1.83705	NLRP2
TMEM256	3.27785e-07	-3.11945	0.012	0.103	0.00808022	9.12461e-12	-4.83059	0.005	0.208	2.24931e-07	2.11936e-08	-3.77898	0.006	0.097	0.000522443	1.02403e-14	-3.67184	0.013	0.154	2.52433e-10	2.13488e-16	-4.39143	0.006	0.145	5.26269e-12	1.21235e-18	-4.54154	0.009	0.22	2.98857e-14	3.27785e-07	7.27411e-18	1.08653e-13	-4.83059	-3.11945	TMEM256
TSTD2	4.69019e-07	-1.92815	0.047	0.166	0.0115618	1.6436e-10	-3.2488	0.014	0.208	4.05163e-06	1.50132e-09	-3.05728	0.014	0.129	3.70091e-05	1.22222e-18	-4.51314	0.006	0.172	3.0129e-14	7.63974e-12	-2.67261	0.024	0.147	1.88327e-07	8.53232e-16	-3.24077	0.024	0.218	2.1033e-11	4.69019e-07	7.33334e-18	1.09538e-13	-4.51314	-1.92815	TSTD2
CES4A	1.68722e-09	-4.065	0.006	0.117	4.15917e-05	3.08203e-09	-5.15569	0	0.154	7.59752e-05	9.11069e-09	-5.39432	0	0.087	0.000224588	1.73926e-13	-5.01761	0.002	0.117	4.28746e-09	1.23484e-18	-6.56338	0	0.147	3.04402e-14	1.5564e-18	-5.47324	0.003	0.207	3.83668e-14	9.11069e-09	7.40907e-18	1.10669e-13	-6.56338	-4.065	CES4A
STYX	3.15123e-13	-1.32149	0.175	0.433	7.76811e-09	3.96822e-07	-1.05663	0.169	0.378	0.00978206	6.31607e-14	-1.53105	0.152	0.388	1.55697e-09	1.24886e-18	-1.6923	0.139	0.391	3.07856e-14	1.73326e-15	-1.52334	0.144	0.361	4.27267e-11	3.05646e-12	-1.26406	0.158	0.373	7.53449e-08	3.96822e-07	7.49315e-18	1.11925e-13	-1.6923	-1.05663	STYX
PEX11B	1.8579e-07	-1.77734	0.056	0.186	0.0045799	4.89656e-09	-3.21032	0.019	0.19	0.000120705	2.29365e-07	-1.84888	0.047	0.163	0.00565406	1.26705e-18	-3.35537	0.019	0.202	3.12339e-14	1.36425e-16	-2.81557	0.03	0.199	3.36302e-12	1.26676e-13	-2.21125	0.054	0.245	3.12269e-09	2.29365e-07	7.60227e-18	1.13555e-13	-3.35537	-1.77734	PEX11B
THEM4	1.82858e-07	-1.53448	0.068	0.206	0.00450764	0.000103187	-1.28433	0.077	0.202	1	1.81699e-06	-1.46928	0.064	0.177	0.0447905	1.28115e-18	-2.28418	0.058	0.276	3.15816e-14	1.28541e-18	-2.52987	0.045	0.242	3.16868e-14	4.26219e-14	-2.62564	0.03	0.212	1.05067e-09	0.000103187	7.6869e-18	1.14819e-13	-2.62564	-1.28433	THEM4
SLC44A2	4.25417e-18	-2.82101	0.062	0.318	1.04869e-13	0.00555954	-1.75576	0.063	0.136	1	1.29464e-18	-2.82566	0.055	0.299	3.19141e-14	1.01114e-14	-2.2568	0.082	0.271	2.49255e-10	1.12112e-14	-2.17957	0.075	0.255	2.76367e-10	0.000171008	-1.76463	0.071	0.152	1	0.00555954	7.76781e-18	1.16028e-13	-2.82566	-1.75576	SLC44A2
WIZ	1.53178e-12	-3.0788	0.021	0.186	3.77598e-08	2.14409e-07	-3.38169	0.01	0.142	0.00528539	3.87141e-11	-2.9591	0.019	0.158	9.54341e-07	8.39298e-17	-3.63707	0.013	0.172	2.06895e-12	4.36852e-18	-3.77214	0.012	0.173	1.07688e-13	1.36616e-18	-4.69188	0.006	0.213	3.36771e-14	2.14409e-07	8.19694e-18	1.22438e-13	-4.69188	-2.9591	WIZ
CCDC38	4.78326e-18	-2.49841	0.074	0.338	1.17912e-13	0.0159652	-1.03901	0.053	0.115	1	4.48098e-16	-1.99969	0.102	0.345	1.10461e-11	1.38002e-18	-2.50834	0.054	0.267	3.40189e-14	1.09756e-16	-2.26697	0.067	0.261	2.70559e-12	7.50001e-07	-2.08092	0.036	0.136	0.0184883	0.0159652	8.28012e-18	1.2368e-13	-2.50834	-1.03901	CCDC38
PRR13	6.47496e-05	-1.79082	0.033	0.112	1	4.10411e-05	-2.64473	0.014	0.109	1	5.2938e-11	-3.97928	0.006	0.126	1.30497e-06	9.79536e-18	-4.17434	0.009	0.17	2.41465e-13	1.39058e-18	-3.61121	0.014	0.181	3.42792e-14	2.9705e-12	-3.36744	0.015	0.163	7.32259e-08	6.47496e-05	8.34349e-18	1.24627e-13	-4.17434	-1.79082	PRR13
ZFAND1	8.49262e-07	-3.03698	0.009	0.092	0.0209351	3.11438e-08	-3.62048	0.01	0.157	0.000767725	2.15157e-08	-3.65066	0.006	0.097	0.000530385	1.41374e-18	-5.2767	0.002	0.161	3.485e-14	2.13477e-16	-4.37305	0.006	0.145	5.26242e-12	3.95421e-12	-4.09181	0.006	0.144	9.74751e-08	8.49262e-07	8.48243e-18	1.26702e-13	-5.2767	-3.03698	ZFAND1
FAM227B	4.64816e-12	-2.31876	0.05	0.235	1.14582e-07	1.93253e-06	-2.06696	0.039	0.178	0.0476387	1.08495e-12	-2.24474	0.058	0.243	2.67451e-08	4.89296e-15	-2.73458	0.03	0.193	1.20616e-10	1.4138e-18	-3.20312	0.022	0.199	3.48516e-14	7.69312e-08	-1.80735	0.048	0.168	0.00189643	1.93253e-06	8.4828e-18	1.26708e-13	-3.20312	-1.80735	FAM227B
SMAGP	2.9275e-07	-3.11945	0.009	0.097	0.00721658	9.6957e-10	-5.41026	0	0.163	2.39009e-05	4.57497e-12	-4.80935	0.003	0.131	1.12778e-07	1.41869e-18	-5.35366	0.002	0.161	3.49721e-14	3.10388e-16	-6.08765	0	0.127	7.65137e-12	1.83344e-16	-4.25666	0.009	0.197	4.51961e-12	2.9275e-07	8.51214e-18	1.27146e-13	-6.08765	-3.11945	SMAGP
NET1	2.1605e-09	-4.37579	0.003	0.109	5.32584e-05	1.39849e-09	-5.15569	0	0.16	3.44742e-05	4.60446e-06	-3.17859	0.006	0.07	0.113505	1.41956e-18	-5.37228	0.002	0.161	3.49935e-14	1.84154e-17	-4.35443	0.006	0.153	4.53957e-13	1.018e-13	-5.82116	0	0.149	2.50948e-09	4.60446e-06	8.51733e-18	1.27223e-13	-5.82116	-3.17859	NET1
NDUFB11	5.17682e-05	-1.48004	0.042	0.129	1	1.18206e-09	-3.11288	0.019	0.202	2.9139e-05	3.6835e-10	-3.04639	0.014	0.136	9.08018e-06	1.59127e-15	-3.8057	0.011	0.156	3.92264e-11	1.43753e-18	-3.53243	0.016	0.186	3.54365e-14	6.5306e-16	-3.54749	0.018	0.208	1.60986e-11	5.17682e-05	8.62517e-18	1.28834e-13	-3.8057	-1.48004	NDUFB11
SOX6	1.45521e-18	-1.93703	0.163	0.453	3.58723e-14	5.25504e-06	-1.58583	0.092	0.248	0.129542	2.20374e-14	-1.62781	0.191	0.425	5.43244e-10	7.44042e-17	-2.02877	0.115	0.336	1.83414e-12	3.80033e-18	-1.83061	0.13	0.361	9.3682e-14	9.91518e-07	-1.47847	0.101	0.224	0.0244419	5.25504e-06	8.73125e-18	1.30419e-13	-2.02877	-1.47847	SOX6
NUDT16L1	0.0018777	-1.25438	0.047	0.112	1	9.49847e-09	-3.84636	0.01	0.166	0.000234147	5.40963e-10	-3.24676	0.014	0.133	1.33353e-05	5.16348e-18	-4.19121	0.009	0.172	1.27285e-13	1.4573e-18	-4.64223	0.006	0.162	3.59238e-14	2.56697e-15	-3.56635	0.018	0.202	6.32785e-11	0.0018777	8.74378e-18	1.30606e-13	-4.64223	-1.25438	NUDT16L1
LRRC23	3.59254e-06	-1.02752	0.136	0.281	0.0885598	0.00276427	-1.16607	0.068	0.154	1	1.09309e-09	-1.4043	0.122	0.301	2.69457e-05	1.49749e-18	-2.77493	0.035	0.232	3.69146e-14	1.95139e-12	-2.22813	0.043	0.186	4.81036e-08	1.39645e-05	-1.28169	0.092	0.199	0.344238	0.00276427	8.98494e-18	1.34208e-13	-2.77493	-1.02752	LRRC23
ZFX	9.57977e-07	-2.913	0.012	0.097	0.0236151	1.43982e-09	-3.55162	0.014	0.19	3.54929e-05	4.02641e-09	-3.00575	0.014	0.124	9.92551e-05	6.45211e-16	-4.2568	0.006	0.149	1.59051e-11	1.12181e-17	-4.32031	0.008	0.16	2.76537e-13	1.50222e-18	-4.10692	0.012	0.224	3.70311e-14	9.57977e-07	9.01329e-18	1.34632e-13	-4.32031	-2.913	ZFX
UBE2Z	1.50302e-08	-2.91915	0.012	0.12	0.000370511	9.0798e-10	-3.84636	0.01	0.184	2.23826e-05	2.05781e-13	-4.83172	0.003	0.146	5.07271e-09	2.4804e-16	-3.85947	0.011	0.163	6.11444e-12	8.39278e-17	-3.94563	0.01	0.158	2.0689e-12	1.50407e-18	-5.29674	0.003	0.207	3.70769e-14	1.50302e-08	9.02443e-18	1.34798e-13	-5.29674	-2.91915	UBE2Z
KIAA1033	6.29675e-13	-2.77549	0.027	0.203	1.55221e-08	2.31767e-11	-4.09539	0.01	0.211	5.71328e-07	8.13535e-14	-2.77898	0.028	0.204	2.00544e-09	1.33245e-14	-2.43737	0.041	0.209	3.28461e-10	1.5079e-18	-2.98811	0.026	0.207	3.71713e-14	1.23905e-13	-2.92454	0.027	0.2	3.05439e-09	2.31767e-11	9.04742e-18	1.35141e-13	-4.09539	-2.43737	KIAA1033
FBXO45	1.38365e-07	-1.9268	0.045	0.169	0.00341083	1.40195e-11	-3.22969	0.019	0.236	3.45595e-07	2.01783e-08	-2.08946	0.036	0.158	0.000497415	9.8112e-15	-2.94103	0.026	0.182	2.41856e-10	1.52397e-18	-2.895	0.028	0.212	3.75675e-14	5.2131e-10	-2.18373	0.045	0.189	1.28508e-05	1.38365e-07	9.14385e-18	1.36582e-13	-3.22969	-1.9268	FBXO45
AC006277.2	8.21945e-12	-1.59978	0.095	0.307	2.02618e-07	8.51857e-07	-1.96221	0.058	0.215	0.0209991	8.3779e-11	-1.55829	0.089	0.272	2.06524e-06	1.55043e-18	-2.39882	0.058	0.274	3.82197e-14	2.19652e-11	-1.7757	0.065	0.214	5.41464e-07	1.24307e-10	-1.80735	0.068	0.234	3.0643e-06	8.51857e-07	9.3026e-18	1.38953e-13	-2.39882	-1.55829	AC006277.2
C4orf32	2.58985e-14	-2.59722	0.042	0.246	6.38423e-10	3.46489e-07	-2.69203	0.024	0.166	0.0085413	7.38244e-13	-2.28329	0.047	0.228	1.81985e-08	1.25289e-15	-2.48543	0.045	0.225	3.08851e-11	1.56934e-18	-2.36618	0.051	0.253	3.86858e-14	4.96323e-17	-3.30331	0.024	0.231	1.22349e-12	3.46489e-07	9.41605e-18	1.40647e-13	-3.30331	-2.28329	C4orf32
OGFOD1	3.63426e-06	-1.8075	0.045	0.149	0.0895881	1.50014e-13	-3.95216	0.014	0.257	3.69799e-09	0.000718006	-1.175	0.066	0.141	1	1.62678e-18	-4.10183	0.011	0.182	4.01017e-14	1.14102e-15	-3.45688	0.016	0.162	2.81274e-11	2.49386e-14	-2.35484	0.048	0.244	6.14761e-10	0.000718006	9.76067e-18	1.45795e-13	-4.10183	-1.175	OGFOD1
YIF1B	1.49136e-12	-3.88026	0.009	0.16	3.67635e-08	9.98358e-09	-2.80085	0.029	0.202	0.000246105	1.582e-11	-3.78663	0.008	0.138	3.8998e-07	8.77938e-15	-3.95477	0.009	0.145	2.1642e-10	4.02136e-18	-3.895	0.01	0.168	9.91304e-14	1.65146e-18	-3.53318	0.021	0.24	4.07102e-14	9.98358e-09	9.90876e-18	1.48007e-13	-3.95477	-2.80085	YIF1B
MTMR3	4.28977e-07	-2.21801	0.027	0.132	0.0105747	7.49676e-12	-2.49272	0.039	0.278	1.84803e-07	2.04705e-10	-3.15513	0.014	0.138	5.04619e-06	2.71409e-18	-3.13524	0.017	0.195	6.69052e-14	8.40987e-15	-2.73972	0.024	0.173	2.07312e-10	1.68204e-18	-2.9839	0.036	0.266	4.14639e-14	4.28977e-07	1.00922e-17	1.50748e-13	-3.15513	-2.21801	MTMR3
HCFC1R1	5.32842e-06	-2.02481	0.036	0.132	0.131351	6.53442e-08	-2.35842	0.039	0.205	0.0016108	3.46913e-10	-2.79287	0.025	0.158	8.55175e-06	1.98168e-11	-2.91131	0.024	0.147	4.88504e-07	1.68621e-18	-4.42393	0.008	0.166	4.15669e-14	4.00052e-15	-2.83094	0.039	0.236	9.86169e-11	5.32842e-06	1.01173e-17	1.51122e-13	-4.42393	-2.02481	HCFC1R1
SLC25A32	5.69095e-08	-3.37579	0.009	0.106	0.00140288	2.9225e-06	-2.10416	0.024	0.151	0.0720426	4.04383e-09	-3.48178	0.008	0.112	9.96843e-05	1.11232e-15	-4.10925	0.004	0.143	2.74199e-11	1.69376e-18	-5.33557	0.002	0.151	4.1753e-14	6.64297e-12	-3.45741	0.012	0.154	1.63756e-07	2.9225e-06	1.01626e-17	1.51798e-13	-5.33557	-2.10416	SLC25A32
TAF9B	6.72338e-07	-3.53448	0.006	0.086	0.0165738	6.7733e-09	-5.20544	0	0.148	0.000166969	5.26677e-07	-3.36394	0.008	0.087	0.0129831	6.36636e-16	-4.3157	0.006	0.149	1.56937e-11	1.69612e-18	-5.4452	0.002	0.151	4.18112e-14	2.88118e-16	-4.70186	0.006	0.189	7.1024e-12	6.72338e-07	1.01767e-17	1.5201e-13	-5.4452	-3.36394	TAF9B
NPAP1	6.5778e-08	-5.03698	0	0.083	0.00162149	9.9294e-09	-5.13015	0	0.145	0.00024477	2.04359e-09	-5.20167	0	0.095	5.03765e-05	1.74013e-15	-6.10925	0	0.129	4.2896e-11	1.69637e-18	-5.46269	0.002	0.151	4.18171e-14	4.33285e-16	-5.14034	0.003	0.181	1.06809e-11	6.5778e-08	1.01782e-17	1.52032e-13	-6.10925	-5.03698	NPAP1
AK7	7.72927e-11	-4.47308	0.003	0.126	1.90534e-06	1.34652e-06	-4.64473	0	0.106	0.033193	2.46073e-09	-3.50979	0.008	0.114	6.06594e-05	1.70562e-18	-3.94486	0.011	0.182	4.20453e-14	8.66945e-17	-3.92895	0.01	0.158	2.13711e-12	3.0878e-09	-3.12484	0.012	0.123	7.61175e-05	1.34652e-06	1.02337e-17	1.52861e-13	-4.64473	-3.12484	AK7
ZNF280D	5.59285e-06	-1.59588	0.065	0.178	0.137869	5.72866e-06	-1.0137	0.121	0.296	0.141217	1.12817e-05	-1.42603	0.08	0.187	0.278104	3.40321e-10	-1.68381	0.082	0.232	8.38925e-06	6.00419e-17	-2.40957	0.045	0.229	1.48009e-12	1.72617e-18	-2.10692	0.089	0.346	4.25517e-14	1.12817e-05	1.0357e-17	1.54703e-13	-2.40957	-1.0137	ZNF280D
KDM7A	1.0029e-09	-3.14592	0.015	0.14	2.47225e-05	1.82711e-08	-4.05072	0.005	0.151	0.000450401	4.29023e-11	-3.83172	0.008	0.133	1.05758e-06	9.20011e-17	-4.40881	0.004	0.152	2.26792e-12	1.7626e-18	-4.28928	0.008	0.166	4.34498e-14	5.36767e-13	-4.24987	0.006	0.154	1.32319e-08	1.82711e-08	1.05756e-17	1.57968e-13	-4.40881	-3.14592	KDM7A
ATRN	3.42939e-08	-3.23492	0.009	0.109	0.000845379	6.67283e-12	-4.14723	0.01	0.221	1.64492e-07	4.41481e-10	-3.32032	0.011	0.129	1.08829e-05	1.55013e-10	-2.87115	0.017	0.126	3.82123e-06	1.77309e-18	-4.25757	0.008	0.166	4.37085e-14	1.8274e-14	-4.41677	0.006	0.17	4.50472e-10	3.42939e-08	1.06386e-17	1.58908e-13	-4.41677	-2.87115	ATRN
REC8	4.02646e-17	-1.82666	0.136	0.418	9.92562e-13	1.74417e-07	-1.62397	0.106	0.296	0.00429956	1.78434e-13	-1.63038	0.155	0.381	4.39858e-09	1.77886e-18	-1.93333	0.102	0.34	4.38508e-14	3.51737e-17	-2.08765	0.098	0.309	8.67068e-13	9.35293e-10	-1.52874	0.137	0.308	2.30559e-05	1.74417e-07	1.06732e-17	1.59425e-13	-2.08765	-1.52874	REC8
MAP3K3	1.30155e-07	-2.82399	0.015	0.115	0.00320845	1.20289e-10	-4.00462	0.01	0.199	2.96524e-06	2.81258e-08	-2.92483	0.014	0.114	0.00069333	6.64289e-12	-3.76495	0.009	0.12	1.63754e-07	1.78697e-18	-4.14076	0.006	0.162	4.40506e-14	5.56046e-14	-3.78499	0.009	0.171	1.37071e-09	1.30155e-07	1.07218e-17	1.60152e-13	-4.14076	-2.82399	MAP3K3
SPANXN2	1.04665e-09	1.85783	0.288	0.103	2.5801e-05	0.000100424	1.97266	0.097	0.021	1	1.80068e-17	2.04309	0.321	0.08	4.43885e-13	1.8163e-18	2.68923	0.245	0.039	4.47737e-14	3.85319e-16	2.64932	0.211	0.037	9.49849e-12	5.56737e-10	3.21501	0.089	0.01	1.37241e-05	0.000100424	1.08978e-17	1.62781e-13	1.85783	3.21501	SPANXN2
RP11-470M17.2	4.66719e-13	2.89483	0.205	0.029	1.15051e-08	4.06283e-06	3.6772	0.072	0.003	0.100153	3.13419e-10	2.07817	0.186	0.044	7.7261e-06	2.52762e-14	2.43967	0.219	0.046	6.23085e-10	1.84923e-18	2.71971	0.242	0.043	4.55854e-14	1.25053e-07	3.41665	0.06	0.005	0.00308268	4.06283e-06	1.10954e-17	1.65732e-13	2.07817	3.6772	RP11-470M17.2
ZNF720	5.85779e-10	-3.14592	0.015	0.143	1.444e-05	2.13028e-08	-4.99522	0	0.139	0.000525135	5.65062e-13	-3.69688	0.011	0.16	1.39293e-08	1.86351e-18	-4.8057	0.004	0.166	4.59374e-14	4.23766e-18	-6.37305	0	0.143	1.04462e-13	7.5064e-16	-4.15131	0.009	0.191	1.8504e-11	2.13028e-08	1.11811e-17	1.67011e-13	-6.37305	-3.14592	ZNF720
RBM48	1.89333e-06	-2.34184	0.021	0.112	0.0466725	3.46639e-07	-2.99522	0.014	0.148	0.00854499	1.17476e-06	-2.13128	0.025	0.117	0.028959	1.86351e-18	-4.8057	0.004	0.166	4.59374e-14	1.72372e-16	-4.65243	0.004	0.14	4.24915e-12	1.01523e-09	-3.10692	0.015	0.135	2.50264e-05	1.89333e-06	1.11811e-17	1.67011e-13	-4.8057	-2.13128	RBM48
MAZ	6.45895e-08	-3.35551	0.012	0.112	0.0015922	1.06007e-10	-4.51262	0.005	0.19	2.61318e-06	1.78406e-09	-3.86825	0.006	0.109	4.39788e-05	1.86355e-18	-4.82384	0.004	0.166	4.59383e-14	1.02441e-15	-3.7315	0.008	0.145	2.52527e-11	9.50403e-17	-3.77934	0.015	0.212	2.34284e-12	6.45895e-08	1.11813e-17	1.67015e-13	-4.82384	-3.35551	MAZ
PIDD1	1.34575e-07	-3.64996	0.006	0.095	0.0033174	9.78176e-13	-5.79853	0	0.215	2.4113e-08	2.38971e-08	-4.26879	0.003	0.09	0.000589087	1.93232e-18	-6.39066	0	0.154	4.76335e-14	1.15357e-16	-4.40957	0.006	0.147	2.84366e-12	5.4101e-17	-5.34532	0.003	0.191	1.33364e-12	1.34575e-07	1.15939e-17	1.73178e-13	-6.39066	-3.64996	PIDD1
MAPKAPK5-AS1	0.00288017	-1.10706	0.062	0.129	1	3.90838e-14	-4.45208	0.01	0.257	9.63454e-10	0.000338333	-1.28066	0.055	0.131	1	2.09891e-11	-2.63707	0.026	0.152	5.17404e-07	1.8644e-09	-2.08765	0.043	0.158	4.59593e-05	2.01162e-18	-2.7864	0.039	0.271	4.95883e-14	0.00288017	1.20697e-17	1.80285e-13	-4.45208	-1.10706	MAPKAPK5-AS1
NDFIP1	4.11682e-09	-2.53448	0.021	0.146	0.000101484	3.17698e-06	-2.5192	0.024	0.148	0.0783157	8.04672e-08	-2.13128	0.033	0.146	0.0019836	2.0246e-18	-3.17434	0.024	0.209	4.99084e-14	4.23314e-18	-3.31004	0.022	0.194	1.04351e-13	2.5797e-17	-3.68326	0.018	0.223	6.35921e-13	3.17698e-06	1.21476e-17	1.81449e-13	-3.68326	-2.13128	NDFIP1
PGGT1B	2.55169e-12	-3.08338	0.024	0.189	6.29018e-08	2.82513e-07	-2.1708	0.034	0.187	0.00696423	3.02567e-16	-3.61671	0.017	0.206	7.45858e-12	2.03856e-18	-3.56081	0.017	0.195	5.02525e-14	9.81586e-18	-3.30488	0.018	0.184	2.41971e-13	3.70822e-11	-3.67677	0.009	0.139	9.14115e-07	2.82513e-07	1.22313e-17	1.827e-13	-3.67677	-2.1708	PGGT1B
TDRD1	4.30226e-09	-3.51024	0.012	0.126	0.000106055	1.30777e-09	-4.09539	0.01	0.181	3.22379e-05	2.53344e-14	-5.16691	0.003	0.155	6.24518e-10	1.159e-13	-3.65166	0.011	0.14	2.85704e-09	2.05903e-18	-4.01048	0.01	0.171	5.07572e-14	1.01451e-13	-3.49923	0.015	0.179	2.50088e-09	4.30226e-09	1.23542e-17	1.84534e-13	-5.16691	-3.49923	TDRD1
RC3H2	5.16494e-11	-5.53448	0	0.12	1.27321e-06	4.36874e-12	-4.19727	0.01	0.224	1.07694e-07	2.40834e-05	-2.20167	0.019	0.09	0.593679	2.7053e-10	-2.38644	0.024	0.138	6.66882e-06	3.98097e-16	-4.33557	0.006	0.143	9.81349e-12	2.07666e-18	-3.70895	0.018	0.234	5.11918e-14	2.40834e-05	1.246e-17	1.86115e-13	-5.53448	-2.20167	RC3H2
LRRC18	1.46041e-12	-1.684	0.151	0.378	3.60006e-08	0.00454261	-1.54519	0.072	0.151	1	2.08916e-18	-1.95281	0.127	0.4	5.14999e-14	3.78978e-11	-1.52745	0.123	0.297	9.34218e-07	1.67983e-06	-1.17395	0.132	0.246	0.0414095	0.0130175	-1.01157	0.107	0.162	1	0.0130175	1.2535e-17	1.87235e-13	-1.95281	-1.01157	LRRC18
LINC00113	7.65388e-07	1.42899	0.217	0.083	0.0188676	0.00132249	1.016	0.174	0.082	1	3.07479e-07	1.37827	0.205	0.078	0.00757966	2.09477e-18	2.16335	0.299	0.071	5.16381e-14	1.10754e-17	1.7268	0.352	0.119	2.7302e-13	1.97476e-09	2.09472	0.131	0.03	4.86798e-05	0.00132249	1.25686e-17	1.87737e-13	1.016	2.16335	LINC00113
IFNGR1	1.72132e-07	-3.90372	0.003	0.086	0.00424322	2.11221e-09	-5.41026	0	0.157	5.2068e-05	1.208e-10	-3.692	0.008	0.129	2.97785e-06	1.4113e-11	-3.3348	0.011	0.122	3.479e-07	2.12202e-18	-3.97842	0.01	0.171	5.23099e-14	8.51543e-10	-3.27684	0.012	0.13	2.09914e-05	1.72132e-07	1.27321e-17	1.9018e-13	-5.41026	-3.27684	IFNGR1
RP11-152N13.5	0.00037677	-1.47308	0.042	0.115	1	4.90509e-10	-3.58959	0.01	0.19	1.20915e-05	7.93117e-07	-1.99156	0.03	0.129	0.0195511	7.2889e-17	-3.85947	0.011	0.168	1.79679e-12	2.13746e-18	-3.92895	0.01	0.171	5.26906e-14	1.60681e-16	-3.95491	0.012	0.204	3.96094e-12	0.00037677	1.28248e-17	1.91564e-13	-3.95491	-1.47308	RP11-152N13.5
JAK1	3.65851e-12	-1.36456	0.175	0.413	9.01858e-08	7.08885e-07	-1.5806	0.101	0.278	0.0174747	5.45461e-17	-1.62356	0.147	0.42	1.34462e-12	1.02087e-15	-1.62147	0.143	0.368	2.51656e-11	2.18902e-18	-1.55579	0.169	0.415	5.39614e-14	3.46905e-09	-1.17375	0.146	0.321	8.55155e-05	7.08885e-07	1.31341e-17	1.96184e-13	-1.62356	-1.17375	JAK1
GPR89B	3.26808e-10	-3.91915	0.006	0.126	8.05616e-06	3.88588e-07	-2.83376	0.014	0.148	0.00957908	4.31385e-13	-3.89682	0.008	0.155	1.06341e-08	6.74543e-18	-6.3157	0	0.149	1.66282e-13	2.2405e-18	-4.82461	0.004	0.156	5.52306e-14	1.11454e-07	-2.78874	0.015	0.111	0.00274745	3.88588e-07	1.3443e-17	2.00798e-13	-6.3157	-2.78874	GPR89B
RNF121	2.21371e-09	-3.47308	0.009	0.123	5.45702e-05	2.58729e-09	-4.3228	0.005	0.166	6.37792e-05	4.58338e-12	-4.692	0.003	0.131	1.12985e-07	7.98198e-17	-4.71137	0.004	0.152	1.96764e-12	2.25802e-18	-6.31646	0	0.145	5.56625e-14	5.07378e-14	-4.37993	0.006	0.165	1.25074e-09	2.58729e-09	1.35481e-17	2.02368e-13	-6.31646	-3.47308	RNF121
TGIF1	5.15808e-14	-3.00263	0.027	0.215	1.27152e-09	1.46311e-08	-5.18078	0	0.142	0.000360671	2.26553e-18	-4.86825	0.006	0.204	5.58476e-14	1.62723e-14	-3.93487	0.009	0.143	4.01129e-10	1.0333e-14	-3.85318	0.008	0.136	2.54719e-10	2.00471e-10	-3.26342	0.015	0.143	4.9418e-06	1.46311e-08	1.35932e-17	2.03041e-13	-5.18078	-3.00263	TGIF1
FBXL12	2.01796e-07	-2.913	0.012	0.106	0.00497448	3.30469e-12	-5.58959	0	0.205	8.14639e-08	4.44358e-10	-4.39432	0.003	0.109	1.09539e-05	3.59443e-18	-6.37228	0	0.152	8.86064e-14	2.2741e-18	-6.35443	0	0.145	5.60589e-14	1.33377e-15	-3.8618	0.012	0.194	3.28788e-11	2.01796e-07	1.36446e-17	2.0381e-13	-6.37228	-2.913	FBXL12
RAB41	7.469e-09	-5.34184	0	0.095	0.000184118	1.18885e-06	-3.84636	0.005	0.118	0.0293064	1.03712e-06	-3.68382	0.006	0.078	0.025566	1.24126e-13	-6.1954	0	0.113	3.05983e-09	2.30578e-18	-6.54708	0	0.145	5.68398e-14	1.48148e-11	-4.88827	0.003	0.131	3.65199e-07	1.18885e-06	1.38347e-17	2.06649e-13	-6.54708	-3.68382	RAB41
RFESD	1.49606e-11	-2.90888	0.024	0.181	3.68795e-07	2.39816e-07	-3.18078	0.01	0.142	0.00591169	2.15912e-12	-2.92483	0.022	0.177	5.32245e-08	1.05786e-15	-3.39066	0.015	0.168	2.60773e-11	2.34098e-18	-3.78809	0.012	0.175	5.77076e-14	1.98379e-16	-3.6615	0.015	0.208	4.89023e-12	2.39816e-07	1.40459e-17	2.09804e-13	-3.78809	-2.90888	RFESD
TNKS	4.94785e-09	-1.10778	0.187	0.387	0.00012197	1.27791e-05	-1.25172	0.106	0.263	0.315018	1.95028e-13	-1.40288	0.144	0.376	4.80763e-09	2.40303e-18	-1.70463	0.113	0.359	5.92372e-14	1.27633e-08	-1.03818	0.165	0.32	0.000314628	7.8043e-07	-1.01736	0.137	0.279	0.0192384	1.27791e-05	1.44182e-17	2.15365e-13	-1.70463	-1.01736	TNKS
HIST1H2BJ	6.6781e-11	-1.68649	0.098	0.295	1.64622e-06	0.000382264	-1.74313	0.072	0.178	1	8.88222e-11	-1.6443	0.1	0.284	2.18956e-06	1.7863e-09	-2.01649	0.041	0.161	4.4034e-05	2.45106e-18	-3.37305	0.022	0.197	6.04211e-14	1.56701e-07	-1.87382	0.086	0.216	0.00386284	0.000382264	1.47064e-17	2.19669e-13	-3.37305	-1.6443	HIST1H2BJ
CFAP46	2.79541e-13	-3.03698	0.027	0.206	6.89096e-09	7.75597e-05	-2.98576	0.01	0.094	1	8.37373e-15	-3.87974	0.011	0.18	2.06421e-10	1.59634e-14	-2.58438	0.032	0.193	3.93514e-10	2.51684e-18	-3.3964	0.02	0.192	6.20425e-14	1.03914e-12	-4.31637	0.006	0.151	2.56159e-08	7.75597e-05	1.5101e-17	2.25564e-13	-4.31637	-2.58438	CFAP46
FAM200A	6.23354e-13	-2.33095	0.05	0.246	1.53663e-08	2.9031e-07	-1.77531	0.068	0.242	0.00715643	1.44675e-10	-1.67442	0.064	0.231	3.56639e-06	5.27587e-17	-2.89423	0.026	0.202	1.30056e-12	2.59739e-18	-3.59544	0.014	0.179	6.40282e-14	2.60325e-09	-1.89541	0.057	0.2	6.41727e-05	2.9031e-07	1.55843e-17	2.32783e-13	-3.59544	-1.67442	FAM200A
AC013461.1	7.08189e-11	-3.09636	0.018	0.16	1.74576e-06	2.33988e-06	-2.05319	0.034	0.169	0.0576803	6.07088e-15	-3.74795	0.014	0.187	1.49653e-10	2.89724e-15	-2.84938	0.028	0.191	7.14198e-11	2.59972e-18	-3.32865	0.02	0.192	6.40857e-14	2.96091e-18	-3.70044	0.018	0.232	7.29895e-14	2.33988e-06	1.55983e-17	2.32992e-13	-3.74795	-2.05319	AC013461.1
XPO5	3.38167e-07	-2.14592	0.033	0.143	0.00833615	3.10964e-06	-1.90776	0.053	0.196	0.0766558	4.68827e-10	-2.85375	0.019	0.146	1.15571e-05	2.25847e-15	-2.97765	0.022	0.179	5.56735e-11	2.63065e-18	-3.20312	0.022	0.197	6.48482e-14	2.89471e-13	-3.04943	0.021	0.186	7.13575e-09	3.10964e-06	1.57839e-17	2.35764e-13	-3.20312	-1.90776	XPO5
EFCAB3	2.33561e-12	-3.15464	0.024	0.189	5.7575e-08	0.00461254	-1.55984	0.024	0.085	1	9.44016e-18	-4.37921	0.008	0.204	2.32709e-13	1.6104e-14	-4.0565	0.011	0.147	3.96981e-10	2.67281e-18	-4.76007	0.006	0.16	6.58874e-14	0.000524302	-2.69188	0.006	0.048	1	0.00461254	1.60368e-17	2.39542e-13	-4.76007	-1.55984	EFCAB3
ZNF423	6.03314e-08	2.60507	0.128	0.02	0.00148723	0.15865	1.16263	0.029	0.012	1	1.16286e-07	1.91054	0.144	0.036	0.00286656	4.42397e-18	2.50897	0.251	0.044	1.09055e-13	2.68204e-18	2.37179	0.254	0.05	6.61148e-14	0.271822	1.08573	0.018	0.01	1	0.271822	1.60922e-17	2.40369e-13	1.08573	2.60507	ZNF423
ENTHD1	5.20762e-09	-2.75688	0.027	0.155	0.000128373	5.05623e-05	-1.90776	0.034	0.142	1	5.35415e-09	-2.76355	0.019	0.133	0.000131985	6.06402e-12	-2.34991	0.041	0.184	1.49484e-07	2.68229e-18	-3.48758	0.016	0.184	6.61212e-14	1.21295e-09	-2.52645	0.027	0.155	2.99005e-05	5.05623e-05	1.60937e-17	2.40392e-13	-3.48758	-1.90776	ENTHD1
IL13RA1	1.06673e-08	-2.58695	0.024	0.146	0.000262959	2.33626e-11	-4.00462	0.01	0.211	5.7591e-07	3.1769e-16	-3.54116	0.017	0.206	7.83136e-12	2.90895e-13	-4.01761	0.006	0.126	7.17086e-09	2.71628e-18	-3.47231	0.016	0.184	6.69591e-14	1.61121e-13	-3.76227	0.012	0.171	3.97178e-09	1.06673e-08	1.62977e-17	2.43439e-13	-4.01761	-2.58695	IL13RA1
POC5	8.06385e-14	-2.03972	0.089	0.315	1.98782e-09	2.13008e-09	-2.41026	0.048	0.248	5.25087e-05	5.58138e-18	-2.30239	0.069	0.318	1.37587e-13	2.93115e-16	-1.80858	0.113	0.333	7.22558e-12	2.73781e-18	-1.87192	0.089	0.315	6.74898e-14	5.20146e-09	-1.91427	0.062	0.204	0.000128221	5.20146e-09	1.64269e-17	2.45368e-13	-2.41026	-1.80858	POC5
IPO8	1.54871e-14	-3.18899	0.024	0.215	3.81773e-10	4.06566e-06	-2.18787	0.014	0.13	0.100223	1.94416e-13	-2.85772	0.028	0.199	4.79256e-09	2.78309e-18	-4.17434	0.009	0.175	6.86059e-14	9.74176e-18	-4.4452	0.006	0.156	2.40144e-13	5.01146e-08	-2.77529	0.018	0.12	0.00123538	4.06566e-06	1.66985e-17	2.49426e-13	-4.4452	-2.18787	IPO8
C19orf38	2.88775e-07	-3.23492	0.009	0.097	0.0071186	3.40973e-09	-3.13015	0.019	0.193	8.40534e-05	6.70004e-09	-2.92483	0.014	0.121	0.000165163	1.17921e-13	-3.54631	0.011	0.14	2.90686e-09	2.79114e-18	-4.51391	0.006	0.16	6.88045e-14	1.11135e-17	-3.82573	0.015	0.221	2.73959e-13	2.88775e-07	1.67469e-17	2.50148e-13	-4.51391	-2.92483	C19orf38
PIK3C3	3.41761e-09	-2.49009	0.03	0.163	8.42474e-05	1.05762e-06	-2.59582	0.024	0.157	0.0260715	6.58695e-15	-3.56424	0.014	0.187	1.62375e-10	2.1263e-17	-3.85947	0.011	0.172	5.24155e-13	2.79838e-18	-3.35068	0.018	0.188	6.8983e-14	2.11614e-08	-1.88827	0.036	0.157	0.000521651	1.05762e-06	1.67903e-17	2.50797e-13	-3.85947	-1.88827	PIK3C3
ZNF738	0.000449691	-2.065	0.015	0.069	1	3.54985e-10	-4.41026	0.005	0.181	8.75073e-06	1.7379e-07	-4.85375	0	0.073	0.00428409	8.67405e-14	-4.06416	0.006	0.131	2.13824e-09	1.94341e-15	-6.08765	0	0.121	4.79071e-11	2.81786e-18	-4.68182	0.006	0.21	6.9463e-14	0.000449691	1.69072e-17	2.52542e-13	-6.08765	-2.065	ZNF738
NBEAL1	3.76449e-08	-1.67037	0.074	0.223	0.000927984	6.2478e-08	-1.39319	0.101	0.308	0.00154014	1.07284e-12	-1.9669	0.069	0.262	2.64465e-08	1.22463e-14	-2.19379	0.054	0.232	3.01883e-10	4.28491e-15	-2.07668	0.065	0.246	1.05627e-10	2.85587e-18	-2.50609	0.054	0.293	7.04e-14	6.2478e-08	1.71352e-17	2.55949e-13	-2.50609	-1.39319	NBEAL1
STXBP1	5.45225e-08	-3.59338	0.009	0.106	0.00134403	2.67392e-11	-5.69784	0	0.19	6.59148e-07	5.73971e-08	-3.65066	0.006	0.092	0.0014149	3.70948e-18	-6.71623	0	0.152	9.14423e-14	6.90839e-18	-4.11739	0.008	0.162	1.70299e-13	2.8691e-18	-4.8795	0.006	0.21	7.07261e-14	5.73971e-08	1.72146e-17	2.57134e-13	-6.71623	-3.59338	STXBP1
CDK2AP1	1.42979e-13	2.1609	0.264	0.057	3.52457e-09	6.47905e-10	2.35097	0.242	0.06	1.59715e-05	2.91014e-18	2.27244	0.305	0.066	7.17378e-14	3.08576e-11	2.02355	0.19	0.046	7.60671e-07	8.78538e-06	1.42137	0.136	0.052	0.216568	2.11704e-12	1.91245	0.205	0.058	5.21872e-08	8.78538e-06	1.74608e-17	2.60812e-13	1.42137	2.35097	CDK2AP1
RPS6KL1	4.45917e-07	-2.34184	0.018	0.115	0.0109923	1.54145e-11	-4.04162	0.01	0.215	3.79982e-07	5.12148e-08	-2.20167	0.028	0.138	0.0012625	3.5124e-15	-3.40881	0.015	0.163	8.65842e-11	1.94621e-11	-2.52505	0.02	0.136	4.79761e-07	2.9614e-18	-3.70895	0.018	0.232	7.30015e-14	4.45917e-07	1.77684e-17	2.65407e-13	-4.04162	-2.20167	RPS6KL1
RP11-700N1.1	3.76819e-15	-3.49384	0.024	0.221	9.28897e-11	3.84796e-05	-2.72879	0.019	0.118	0.948561	2.96638e-18	-4.71625	0.008	0.209	7.31242e-14	1.74975e-15	-6.13127	0	0.129	4.31332e-11	4.52997e-12	-3.54708	0.01	0.119	1.11668e-07	7.51292e-07	-3.19438	0.012	0.095	0.0185201	3.84796e-05	1.77983e-17	2.65853e-13	-6.13127	-2.72879	RP11-700N1.1
ENPP2	1.34354e-17	-4.19745	0.015	0.229	3.31196e-13	7.39695e-05	-3.35255	0.01	0.094	1	3.05958e-18	-4.04639	0.017	0.226	7.54218e-14	2.37516e-16	-4.00971	0.011	0.163	5.855e-12	6.39549e-14	-3.92895	0.01	0.134	1.57655e-09	6.73123e-07	-3.78874	0.006	0.083	0.0165931	7.39695e-05	1.83575e-17	2.74206e-13	-4.19745	-3.35255	ENPP2
ARHGAP12	1.34528e-05	-2.57401	0.015	0.089	0.331626	1.06062e-10	-4.55162	0.005	0.19	2.61454e-06	7.33486e-10	-4.42406	0.003	0.107	1.80812e-05	2.92326e-13	-3.99377	0.006	0.126	7.20613e-09	2.68865e-17	-4.78809	0.004	0.147	6.62778e-13	3.06933e-18	-5.2362	0.003	0.204	7.5662e-14	1.34528e-05	1.8416e-17	2.75079e-13	-5.2362	-2.57401	ARHGAP12
PHB	3.64739e-07	-2.04263	0.042	0.158	0.00899119	6.8789e-12	-3.33775	0.024	0.248	1.69572e-07	5.19179e-11	-2.74224	0.025	0.167	1.27983e-06	1.62762e-14	-2.49716	0.039	0.205	4.01225e-10	2.34505e-13	-2.2306	0.043	0.194	5.78079e-09	3.09948e-18	-3.06469	0.036	0.263	7.64053e-14	3.64739e-07	1.85969e-17	2.77782e-13	-3.33775	-2.04263	PHB
CMPK1	0.000160276	-2.18656	0.018	0.08	1	7.14402e-08	-3.34517	0.014	0.16	0.00176107	6.02859e-08	-3.13128	0.011	0.104	0.00148611	5.96904e-15	-6.17434	0	0.124	1.47143e-10	3.16088e-18	-5.35443	0.002	0.149	7.79189e-14	2.6625e-17	-3.60334	0.018	0.223	6.56334e-13	0.000160276	1.89653e-17	2.83284e-13	-6.17434	-2.18656	CMPK1
THAP11	1.06246e-10	-4.065	0.006	0.132	2.61907e-06	9.85767e-08	-3.54519	0.01	0.148	0.00243001	1.80776e-13	-4.33292	0.006	0.153	4.45632e-09	3.76668e-14	-4.43265	0.004	0.129	9.28523e-10	3.16153e-18	-5.37305	0.002	0.149	7.79348e-14	1.70677e-17	-4.68182	0.006	0.202	4.20736e-13	9.85767e-08	1.89692e-17	2.83342e-13	-5.37305	-3.54519	THAP11
CTCF	9.11342e-09	-2.94952	0.015	0.129	0.000224655	4.68385e-11	-4.49272	0.005	0.196	1.15462e-06	3.03923e-13	-4.37414	0.006	0.15	7.492e-09	4.97842e-18	-5.29633	0.002	0.156	1.22723e-13	3.16164e-18	-5.39143	0.002	0.149	7.79376e-14	4.56616e-18	-6.18373	0	0.196	1.1256e-13	9.11342e-09	1.89698e-17	2.83353e-13	-6.18373	-2.94952	CTCF
SNX10	9.95095e-08	-4.0788	0.003	0.089	0.00245301	6.54294e-07	-3.41026	0.01	0.133	0.016129	2.21439e-07	-2.97928	0.008	0.092	0.00545869	1.12542e-16	-5.2767	0.002	0.145	2.77428e-12	3.16202e-18	-5.51391	0.002	0.149	7.79471e-14	8.77481e-16	-6.01381	0	0.171	2.16308e-11	6.54294e-07	1.89721e-17	2.83387e-13	-6.01381	-2.97928	SNX10
SMIM13	6.08931e-11	-4.03698	0.006	0.135	1.50108e-06	5.50316e-11	-3.78223	0.014	0.215	1.35658e-06	6.54842e-07	-3.50979	0.006	0.08	0.0161425	3.18173e-18	-3.97765	0.011	0.179	7.84328e-14	2.13477e-16	-4.37305	0.006	0.145	5.26242e-12	1.98578e-12	-3.12928	0.021	0.176	4.89515e-08	6.54842e-07	1.90904e-17	2.85153e-13	-4.37305	-3.12928	SMIM13
NCOA6	8.40759e-10	-2.19745	0.045	0.198	2.07256e-05	1.096e-07	-2.1708	0.039	0.202	0.00270175	2.6423e-10	-2.34185	0.036	0.18	6.51354e-06	3.95079e-15	-3.06873	0.019	0.172	9.7391e-11	1.88948e-15	-2.56764	0.037	0.201	4.65777e-11	3.27869e-18	-2.79941	0.033	0.26	8.08229e-14	1.096e-07	1.96721e-17	2.93843e-13	-3.06873	-2.1708	NCOA6
PWWP2A	3.38424e-08	-3.30707	0.009	0.109	0.000834249	1.416e-09	-5.30008	0	0.16	3.49058e-05	7.34313e-10	-4.36394	0.003	0.107	1.81016e-05	6.85697e-18	-6.52982	0	0.149	1.69031e-13	3.35135e-18	-4.20866	0.008	0.164	8.26141e-14	1.20164e-14	-4.04943	0.009	0.178	2.96216e-10	3.38424e-08	2.01081e-17	3.00355e-13	-6.52982	-3.30707	PWWP2A
DIMT1	2.73096e-10	-5.34184	0	0.112	6.73208e-06	1.50892e-06	-3.02324	0.014	0.136	0.0371964	3.93996e-08	-4.01881	0.003	0.087	0.00097124	2.21317e-15	-4.1954	0.006	0.145	5.45568e-11	3.35152e-18	-4.22515	0.008	0.164	8.26184e-14	3.03122e-16	-5.06111	0.003	0.183	7.47226e-12	1.50892e-06	2.01091e-17	3.0037e-13	-5.34184	-3.02324	DIMT1
ZNF462	8.93054e-11	-2.27145	0.047	0.215	2.20147e-06	1.12918e-06	-3.1708	0.014	0.139	0.0278354	3.53178e-18	-3.53182	0.022	0.238	8.70619e-14	5.44149e-09	-2.16088	0.039	0.152	0.000134138	6.47744e-13	-2.44313	0.03	0.168	1.59675e-08	7.23597e-09	-2.54432	0.033	0.155	0.000178374	1.12918e-06	2.11907e-17	3.16525e-13	-3.53182	-2.16088	ZNF462
LINS1	1.1229e-08	-4.27145	0.003	0.1	0.000276807	3.03567e-07	-4.78223	0	0.118	0.00748323	2.12957e-11	-4.56424	0.003	0.124	5.24962e-07	3.54201e-18	-6.1954	0	0.152	8.7314e-14	4.06492e-16	-4.21693	0.006	0.143	1.00204e-11	3.92375e-13	-4.75077	0.003	0.149	9.67243e-09	3.03567e-07	2.1252e-17	3.17442e-13	-6.1954	-4.21693	LINS1
ACRC	0.000899783	-2.30707	0.021	0.074	1	2.21668e-10	-3.63023	0.01	0.196	5.46434e-06	5.74494e-06	-3.30121	0.008	0.075	0.141618	3.76629e-15	-4.65673	0.006	0.143	9.28427e-11	3.54446e-18	-4.2971	0.01	0.168	8.73745e-14	2.55063e-14	-4.64089	0.006	0.168	6.28756e-10	0.000899783	2.12668e-17	3.17661e-13	-4.65673	-2.30707	ACRC
MTFMT	9.85826e-06	-3.065	0.006	0.072	0.243016	1.02583e-06	-3.07769	0.014	0.139	0.0252878	1.77129e-09	-3.92483	0.006	0.109	4.36641e-05	3.58442e-18	-6.2767	0	0.152	8.83597e-14	1.9295e-15	-5.97029	0	0.121	4.75641e-11	4.82527e-15	-4.95241	0.003	0.17	1.18948e-10	9.85826e-06	2.15065e-17	3.21243e-13	-6.2767	-3.065	MTFMT
NETO2	0.0151264	-1.17191	0.033	0.074	1	4.92252e-07	-2.7602	0.024	0.163	0.0121345	3.99797e-12	-4.41422	0.006	0.138	9.85539e-08	3.63775e-18	-6.39066	0	0.152	8.96743e-14	8.12487e-14	-3.38882	0.01	0.134	2.00286e-09	2.13748e-15	-4.10692	0.009	0.186	5.26909e-11	0.0151264	2.18265e-17	3.26023e-13	-6.39066	-1.17191	NETO2
PABPN1	3.05718e-06	-1.30316	0.098	0.229	0.0753625	6.44595e-10	-1.86469	0.058	0.278	1.58899e-05	1.46635e-13	-2.08436	0.058	0.255	3.6147e-09	2.13886e-14	-2.05371	0.067	0.251	5.2725e-10	3.64487e-18	-2.09736	0.069	0.281	8.98496e-14	4.11902e-17	-1.94918	0.089	0.337	1.01538e-12	3.05718e-06	2.18692e-17	3.2666e-13	-2.09736	-1.30316	PABPN1
POLR3G	1.94069e-07	-4.85641	0	0.077	0.004784	1.45699e-08	-5.13015	0	0.142	0.000359164	1.46364e-08	-4.13128	0.003	0.092	0.000360802	3.66688e-18	-6.47919	0	0.152	9.03924e-14	8.13868e-16	-5.15374	0.002	0.13	2.00627e-11	1.07006e-12	-4.8618	0.003	0.144	2.6378e-08	1.94069e-07	2.20013e-17	3.28634e-13	-6.47919	-4.13128	POLR3G
NSF	9.00269e-10	-1.94952	0.056	0.218	2.21925e-05	1.83484e-13	-2.45208	0.068	0.344	4.52307e-09	1.05728e-14	-2.33292	0.053	0.257	2.6063e-10	4.21795e-17	-2.24012	0.058	0.262	1.03977e-12	3.73525e-18	-2.2971	0.061	0.266	9.20776e-14	1.62648e-07	-1.2182	0.146	0.292	0.00400944	1.62648e-07	2.24115e-17	3.3476e-13	-2.45208	-1.2182	NSF
TMED1	1.03611e-09	-3.065	0.015	0.14	2.55413e-05	2.30639e-08	-2.94729	0.024	0.187	0.000568548	1.27423e-08	-2.78336	0.017	0.124	0.00031411	1.87014e-16	-4.2767	0.006	0.154	4.61008e-12	9.66229e-18	-4.49704	0.006	0.156	2.38185e-13	3.7714e-18	-3.82573	0.015	0.226	9.29687e-14	2.30639e-08	2.26284e-17	3.38e-13	-4.49704	-2.78336	TMED1
TMED4	1.65155e-08	-1.49701	0.11	0.278	0.000407123	5.86155e-08	-1.23768	0.174	0.396	0.00144493	9.61678e-09	-1.39432	0.116	0.279	0.000237063	1.42562e-11	-1.45485	0.152	0.336	3.5143e-07	3.77549e-18	-1.86618	0.126	0.356	9.30695e-14	1.77251e-12	-1.1678	0.205	0.431	4.3694e-08	5.86155e-08	2.26529e-17	3.38367e-13	-1.86618	-1.1678	TMED4
AIFM1	1.5106e-08	-3.03698	0.015	0.126	0.000372379	1.07804e-12	-3.4766	0.01	0.236	2.65747e-08	3.95171e-09	-3.59071	0.008	0.112	9.74137e-05	3.20578e-13	-3.80934	0.006	0.126	7.90258e-09	3.7846e-18	-4.04184	0.01	0.168	9.32942e-14	5.79989e-16	-4.56635	0.006	0.186	1.42973e-11	1.5106e-08	2.27076e-17	3.39184e-13	-4.56635	-3.03698	AIFM1
C7orf49	6.21585e-08	-1.71506	0.071	0.215	0.00153227	1.29031e-13	-3.42434	0.019	0.269	3.18074e-09	7.50003e-08	-1.71206	0.058	0.187	0.00184883	3.78862e-18	-3.16013	0.024	0.207	9.33932e-14	4.13897e-13	-2.63784	0.026	0.162	1.0203e-08	3.76838e-17	-3.16318	0.03	0.242	9.28943e-13	7.50003e-08	2.27317e-17	3.39543e-13	-3.42434	-1.71206	C7orf49
CCL14	6.03313e-08	2.57404	0.128	0.02	0.00148723	0.000167786	2.26216	0.087	0.018	1	6.19378e-06	1.84776	0.111	0.029	0.152683	3.06285e-07	2.02004	0.117	0.028	0.00755024	3.73553e-06	2.08228	0.087	0.019	0.0920845	3.80963e-18	2.70044	0.188	0.026	9.39113e-14	0.000167786	2.28578e-17	3.41427e-13	1.84776	2.70044	CCL14
ZNHIT1	3.18882e-11	-1.61628	0.104	0.309	7.86075e-07	1.13222e-07	-1.67072	0.087	0.275	0.00279103	4.39837e-15	-2.01881	0.08	0.306	1.08424e-10	2.19753e-14	-1.92042	0.08	0.271	5.41714e-10	1.49105e-12	-2.00748	0.073	0.233	3.67559e-08	3.81056e-18	-2.07039	0.092	0.348	9.3934e-14	1.13222e-07	2.28633e-17	3.4151e-13	-2.07039	-1.61628	ZNHIT1
SEC16B	0.0103083	1.40412	0.062	0.023	1	0.0126678	1.74759	0.072	0.027	1	0.000333517	2.02715	0.064	0.015	1	2.0817e-06	2.46332	0.082	0.014	0.0513161	6.03127e-05	1.95188	0.071	0.017	1	3.82418e-18	3.83168	0.155	0.013	9.42699e-14	0.0126678	2.29451e-17	3.42731e-13	1.40412	3.83168	SEC16B
UBE4A	2.69397e-15	-3.18899	0.024	0.223	6.64091e-11	1.19254e-09	-2.40253	0.039	0.239	2.93974e-05	1.51233e-10	-2.53975	0.028	0.167	3.72804e-06	3.89194e-18	-3.56261	0.015	0.189	9.59403e-14	6.8187e-17	-2.63197	0.035	0.21	1.68088e-12	1.49522e-12	-2.66985	0.03	0.194	3.68586e-08	1.19254e-09	2.33517e-17	3.48804e-13	-3.56261	-2.40253	UBE4A
KIF1A	1.93835e-06	-3.64996	0.006	0.08	0.0477823	1.86508e-16	-5.85418	0.005	0.284	4.59761e-12	3.24794e-06	-5.09476	0	0.058	0.080065	1.15758e-11	-3.87695	0.011	0.122	2.85355e-07	2.8274e-16	-4.15066	0.012	0.158	6.96983e-12	3.93857e-18	-4.54654	0.012	0.22	9.70897e-14	3.24794e-06	2.36314e-17	3.52982e-13	-5.85418	-3.64996	KIF1A
VPS13C	5.1805e-09	-3.75688	0.006	0.112	0.000127704	1.55613e-08	-3.38889	0.014	0.172	0.000383601	6.81054e-07	-2.33987	0.022	0.114	0.0167887	3.51579e-14	-3.58938	0.011	0.145	8.66678e-10	3.96291e-18	-3.92895	0.01	0.168	9.76897e-14	4.29562e-15	-4.03765	0.009	0.183	1.05891e-10	6.81054e-07	2.37775e-17	3.55164e-13	-4.03765	-2.33987	VPS13C
C6orf52	2.63427e-11	-2.02925	0.056	0.238	6.49374e-07	3.18254e-07	-1.94171	0.053	0.218	0.00784527	1.14358e-12	-2.15985	0.053	0.235	2.81904e-08	6.49182e-15	-2.28327	0.05	0.228	1.6003e-10	3.98921e-18	-2.82911	0.03	0.212	9.8338e-14	6.20783e-13	-2.52542	0.036	0.208	1.53029e-08	3.18254e-07	2.39352e-17	3.57521e-13	-2.82911	-1.94171	C6orf52
TWF1	6.35553e-08	-2.11945	0.027	0.143	0.0015667	2.63233e-05	-1.90776	0.034	0.148	0.648896	8.68707e-09	-2.74009	0.019	0.131	0.000214145	1.4859e-16	-3.70579	0.013	0.17	3.66289e-12	4.05034e-18	-3.87772	0.01	0.168	9.9845e-14	2.00129e-09	-2.61471	0.021	0.143	4.93338e-05	2.63233e-05	2.43021e-17	3.63e-13	-3.87772	-1.90776	TWF1
SERPINH1	2.62845e-06	-3.05386	0.012	0.092	0.0647939	2.84985e-12	-4.35255	0.01	0.227	7.02517e-08	8.57944e-07	-3.50979	0.008	0.085	0.0211492	4.38125e-17	-6.3157	0	0.143	1.08002e-12	2.42554e-16	-4.32031	0.008	0.149	5.9792e-12	4.10515e-18	-4.80735	0.006	0.208	1.01196e-13	2.62845e-06	2.46309e-17	3.67912e-13	-6.3157	-3.05386	SERPINH1
ANKRD40	9.57977e-07	-2.913	0.012	0.097	0.0236151	9.8592e-09	-5.07769	0	0.145	0.000243039	2.76491e-10	-5.33292	0	0.104	6.81578e-06	4.11733e-18	-4.46192	0.004	0.163	1.01496e-13	2.8285e-14	-4.25757	0.006	0.127	6.97253e-10	5.25596e-14	-5.91427	0	0.152	1.29565e-09	9.57977e-07	2.4704e-17	3.69003e-13	-5.91427	-2.913	ANKRD40
ISOC1	8.27396e-06	-2.61249	0.015	0.092	0.203961	2.56531e-09	-4.68035	0.005	0.166	6.32374e-05	5.65102e-08	-3.89682	0.006	0.092	0.00139303	4.20286e-17	-5.00971	0.004	0.154	1.03605e-12	4.12003e-18	-4.99454	0.004	0.153	1.01563e-13	3.219e-14	-4.20495	0.009	0.173	7.93517e-10	8.27396e-06	2.47202e-17	3.69246e-13	-5.00971	-2.61249	ISOC1
DNAH7	1.08006e-10	-2.21631	0.045	0.209	2.66246e-06	5.56945e-05	-2.29243	0.024	0.124	1	6.89842e-11	-2.02235	0.058	0.223	1.70053e-06	1.26746e-11	-1.90132	0.058	0.211	3.12441e-07	4.14955e-18	-3.10047	0.026	0.203	1.0229e-13	4.14714e-06	-1.69188	0.042	0.136	0.102231	5.56945e-05	2.48973e-17	3.71891e-13	-3.10047	-1.69188	DNAH7
ZC3H4	2.76517e-10	-3.27145	0.009	0.135	6.81642e-06	0.00102639	-1.69203	0.019	0.091	1	5.95439e-06	-2.35955	0.017	0.092	0.146782	4.38801e-13	-3.32392	0.011	0.136	1.08169e-08	4.17269e-18	-4.82461	0.004	0.153	1.02861e-13	1.4113e-09	-3.09181	0.015	0.133	3.47899e-05	0.00102639	2.50361e-17	3.73965e-13	-4.82461	-1.69203	ZC3H4
MNT	0.000821242	-1.4689	0.042	0.109	1	5.97283e-15	-4.02324	0.019	0.287	1.47236e-10	9.84522e-05	-1.68382	0.039	0.114	1	1.3961e-14	-3.04771	0.028	0.184	3.44152e-10	3.06755e-11	-2.33918	0.041	0.171	7.56183e-07	4.18384e-18	-3.18016	0.033	0.256	1.03136e-13	0.000821242	2.51031e-17	3.74964e-13	-4.02324	-1.4689	MNT
TRAF2	3.36839e-07	-2.94952	0.012	0.103	0.00830343	1.20531e-10	-3.94729	0.01	0.199	2.97121e-06	1.03267e-06	-2.36394	0.019	0.107	0.0254563	6.11421e-14	-3.71137	0.011	0.143	1.50721e-09	4.19493e-18	-4.78809	0.004	0.153	1.03409e-13	4.09038e-16	-4.56635	0.006	0.188	1.00832e-11	1.03267e-06	2.51696e-17	3.75958e-13	-4.78809	-2.36394	TRAF2
CSTF2T	1.44063e-09	-5.44137	0	0.103	3.55131e-05	4.12977e-13	-4.33775	0.005	0.233	1.01803e-08	9.61345e-15	-5.97928	0	0.153	2.36981e-10	9.32707e-18	-5.3348	0.002	0.154	2.29922e-13	4.20784e-18	-4.75061	0.004	0.153	1.03728e-13	1.82468e-14	-4.46447	0.006	0.17	4.49802e-10	1.44063e-09	2.52471e-17	3.77115e-13	-5.97928	-4.33775	CSTF2T
RBMXL3	1.48223e-06	-3.8075	0.003	0.074	0.0365384	2.08429e-09	-5.18078	0	0.157	5.13798e-05	1.74088e-07	-5.01881	0	0.073	0.00429143	2.79804e-16	-6.29633	0	0.136	6.89746e-12	4.238e-18	-6.40957	0	0.143	1.04471e-13	5.34231e-13	-4.31637	0.006	0.154	1.31693e-08	1.48223e-06	2.5428e-17	3.79818e-13	-6.40957	-3.8075	RBMXL3
CHEK2	3.7407e-09	-4.37579	0.003	0.106	9.22121e-05	2.66024e-10	-4.07769	0.01	0.193	6.55777e-06	1.74956e-12	-5.87544	0	0.129	4.31283e-08	3.20613e-15	-4.69174	0.004	0.138	7.90342e-11	4.25453e-18	-6.40957	0	0.143	1.04878e-13	5.50622e-13	-4.91427	0.003	0.147	1.35734e-08	3.7407e-09	2.55272e-17	3.81299e-13	-6.40957	-4.07769	CHEK2
WDHD1	7.41285e-06	-3.59338	0.003	0.066	0.182734	6.18724e-13	-5.64473	0	0.218	1.52522e-08	1.48597e-08	-5.05728	0	0.085	0.000366307	4.23805e-13	-4.3599	0.004	0.12	1.04472e-08	4.26243e-18	-6.4275	0	0.143	1.05073e-13	2.00689e-13	-4.75077	0.003	0.152	4.94719e-09	7.41285e-06	2.55746e-17	3.82007e-13	-6.4275	-3.59338	WDHD1
FAM222B	2.80428e-11	-1.6906	0.095	0.295	6.91282e-07	1.07432e-06	-1.39054	0.101	0.278	0.0264832	5.22032e-13	-1.95137	0.075	0.274	1.28686e-08	4.26745e-18	-2.21241	0.069	0.287	1.05197e-13	2.22455e-17	-2.22515	0.055	0.251	5.48375e-13	7.41527e-17	-2.23785	0.068	0.301	1.82794e-12	1.07432e-06	2.56047e-17	3.82457e-13	-2.23785	-1.39054	FAM222B
C2orf68	2.91523e-08	-2.73088	0.021	0.135	0.000718632	0.000225196	-1.73784	0.039	0.136	1	5.30406e-16	-4.52817	0.006	0.18	1.3075e-11	6.97245e-12	-2.61526	0.026	0.156	1.71878e-07	4.32787e-18	-3.81945	0.012	0.173	1.06686e-13	7.87814e-17	-3.56635	0.018	0.218	1.94204e-12	0.000225196	2.59672e-17	3.87873e-13	-4.52817	-1.73784	C2orf68
RP11-411B10.2	1.31493e-14	-3.46409	0.018	0.203	3.24143e-10	3.59895e-06	-3.99522	0.005	0.109	0.0887176	3.32213e-14	-3.14564	0.025	0.201	8.18938e-10	9.49846e-18	-4.27274	0.009	0.17	2.34146e-13	4.33938e-18	-3.90965	0.01	0.168	1.0697e-13	1.4345e-07	-3.98138	0.006	0.091	0.00353617	3.59895e-06	2.60363e-17	3.88904e-13	-4.27274	-3.14564	RP11-411B10.2
PANK3	4.42702e-05	-1.60848	0.053	0.146	1	5.07553e-11	-2.75576	0.039	0.26	1.25117e-06	1.08978e-09	-2.34185	0.036	0.172	2.68643e-05	1.77322e-14	-3.07177	0.024	0.175	4.37116e-10	4.37951e-18	-3.4737	0.02	0.19	1.07959e-13	9.47376e-16	-2.56635	0.051	0.261	2.33538e-11	4.42702e-05	2.62771e-17	3.92501e-13	-3.4737	-1.60848	PANK3
TSC22D2	7.18719e-11	-2.77549	0.03	0.183	1.77171e-06	2.90136e-14	-3.11981	0.039	0.311	7.15213e-10	2.86557e-09	-1.67877	0.066	0.218	7.06392e-05	3.87152e-16	-2.47919	0.058	0.251	9.54369e-12	4.45788e-18	-2.60072	0.047	0.24	1.09891e-13	1.87335e-15	-2.5517	0.051	0.258	4.61799e-11	2.86557e-09	2.67473e-17	3.99524e-13	-3.11981	-1.67877	TSC22D2
SCGB1B2P	1.33305e-05	1.49105	0.16	0.057	0.32861	3.99307e-09	2.62473	0.193	0.039	9.84333e-05	6.23035e-10	2.23504	0.169	0.036	1.53584e-05	4.62554e-10	2.34608	0.154	0.032	1.14024e-05	3.68301e-06	1.58613	0.124	0.041	0.0907898	4.52718e-18	2.87581	0.199	0.032	1.11599e-13	1.33305e-05	2.71631e-17	4.05735e-13	1.49105	2.87581	SCGB1B2P
ZSCAN9	4.04656e-09	-2.58695	0.021	0.146	9.97517e-05	4.47391e-09	-3.69203	0.01	0.172	0.000110286	2.19295e-15	-4.09476	0.008	0.18	5.40585e-11	1.75873e-15	-4.58938	0.004	0.14	4.33545e-11	4.53168e-18	-3.70656	0.012	0.173	1.1171e-13	3.28609e-15	-4.51064	0.006	0.178	8.10054e-11	4.47391e-09	2.71901e-17	4.06138e-13	-4.58938	-2.58695	ZSCAN9
CEP192	4.79318e-08	-2.32298	0.03	0.149	0.00118157	5.81606e-15	-3.74906	0.024	0.296	1.43372e-10	1.67558e-06	-2.31185	0.022	0.109	0.0413048	9.26249e-10	-2.10318	0.045	0.17	2.2833e-05	6.19716e-18	-2.60222	0.041	0.229	1.52766e-13	4.65462e-18	-3.27684	0.027	0.247	1.14741e-13	1.67558e-06	2.79277e-17	4.17156e-13	-3.74906	-2.10318	CEP192
SPG11	4.45207e-06	-1.31209	0.074	0.195	0.109748	6.23158e-18	-3.31375	0.043	0.372	1.53615e-13	1.11757e-10	-2.10059	0.047	0.204	2.75493e-06	3.58246e-17	-2.43171	0.052	0.251	8.83111e-13	4.55168e-12	-1.74132	0.075	0.235	1.12204e-07	4.67981e-18	-2.45484	0.062	0.303	1.15362e-13	4.45207e-06	2.80789e-17	4.19414e-13	-3.31375	-1.31209	SPG11
DPP8	9.6284e-07	-1.10152	0.148	0.304	0.023735	1.42634e-07	-1.29855	0.097	0.293	0.00351606	3.10922e-14	-1.79957	0.094	0.318	7.66454e-10	1.7659e-14	-1.86585	0.093	0.29	4.35311e-10	4.79367e-18	-2.05963	0.071	0.283	1.18169e-13	6.78332e-17	-2.04551	0.077	0.316	1.67216e-12	9.6284e-07	2.8762e-17	4.29619e-13	-2.05963	-1.10152	DPP8
MTA3	0.000179426	-1.27145	0.065	0.155	1	1.89102e-10	-2.68737	0.043	0.257	4.66156e-06	6.56265e-08	-1.96316	0.053	0.177	0.00161776	9.76691e-15	-2.60345	0.037	0.202	2.40764e-10	4.83346e-18	-3.35613	0.02	0.19	1.1915e-13	1.60654e-15	-2.52195	0.045	0.252	3.96029e-11	0.000179426	2.90008e-17	4.33184e-13	-3.35613	-1.27145	MTA3
LIG1	5.34484e-06	-2.08703	0.024	0.112	0.131756	1.56014e-07	-2.86712	0.024	0.172	0.00384589	8.40408e-10	-2.82728	0.025	0.153	2.07169e-05	1.2532e-17	-3.46539	0.019	0.193	3.08926e-13	4.91764e-18	-3.42393	0.018	0.186	1.21225e-13	9.27989e-13	-3.20645	0.018	0.175	2.28759e-08	5.34484e-06	2.95058e-17	4.40729e-13	-3.46539	-2.08703	LIG1
WDYHV1	4.66541e-06	-2.11945	0.027	0.117	0.115007	5.24055e-11	-2.62861	0.024	0.239	1.29185e-06	6.23752e-11	-2.97928	0.019	0.155	1.53761e-06	4.98678e-18	-3.02548	0.03	0.218	1.22929e-13	2.38278e-17	-2.81557	0.03	0.205	5.87379e-13	1.43756e-15	-3.00504	0.03	0.226	3.54374e-11	4.66541e-06	2.99207e-17	4.46925e-13	-3.02548	-2.11945	WDYHV1
LAPTM4B	4.76941e-06	-2.38248	0.024	0.112	0.117571	3.13742e-07	-2.66519	0.029	0.175	0.00773405	9.09727e-13	-3.84498	0.011	0.158	2.24257e-08	4.98986e-18	-5.46192	0.002	0.156	1.23005e-13	3.35267e-15	-3.82461	0.01	0.145	8.26467e-11	6.32768e-17	-4.31637	0.009	0.202	1.55984e-12	4.76941e-06	2.99391e-17	4.47201e-13	-5.46192	-2.38248	LAPTM4B
NPW	9.11077e-11	-5.90372	0	0.117	2.2459e-06	3.87363e-07	-3.90776	0.005	0.127	0.0095489	1.23755e-16	-5.55082	0.003	0.18	3.05068e-12	1.28025e-17	-6.70159	0	0.147	3.15594e-13	5.07692e-18	-4.7315	0.006	0.158	1.25151e-13	2.6605e-12	-3.82116	0.009	0.152	6.55839e-08	3.87363e-07	3.04615e-17	4.55004e-13	-6.70159	-3.82116	NPW
C1orf27	9.87631e-10	-3.88812	0.006	0.12	2.43461e-05	2.37004e-10	-4.38889	0.005	0.184	5.84238e-06	1.5938e-10	-3.46471	0.011	0.133	3.92886e-06	2.7948e-16	-4.52428	0.004	0.147	6.88946e-12	5.26879e-18	-4.4275	0.006	0.158	1.29881e-13	4.70752e-14	-4.01381	0.009	0.171	1.16045e-09	9.87631e-10	3.16128e-17	4.722e-13	-4.52428	-3.46471	C1orf27
RGSL1	5.3343e-18	-2.82727	0.056	0.309	1.31496e-13	0.0313681	-1.11798	0.072	0.13	1	9.2897e-17	-2.32276	0.08	0.318	2.29e-12	1.915e-10	-2.10183	0.05	0.184	4.72066e-06	1.40451e-09	-2.08765	0.051	0.171	3.46226e-05	0.0045785	-1.37822	0.08	0.139	1	0.0313681	3.20058e-17	4.78071e-13	-2.82727	-1.11798	RGSL1
PRRX2	5.3412e-18	-3.63602	0.021	0.246	1.31666e-13	0.000250892	-1.98576	0.034	0.127	1	1.06854e-16	-3.14434	0.028	0.233	2.63405e-12	5.94255e-15	-3.56492	0.013	0.156	1.4649e-10	2.95703e-12	-2.93564	0.018	0.138	7.28936e-08	0.000344681	-1.5369	0.048	0.117	1	0.000344681	3.20472e-17	4.78689e-13	-3.63602	-1.5369	PRRX2
MTAP	5.38108e-18	-3.05805	0.045	0.289	1.32649e-13	1.68823e-06	-2.46964	0.024	0.154	0.0416165	3.24445e-15	-2.63717	0.047	0.252	7.9979e-11	1.74925e-15	-3.60145	0.013	0.161	4.31209e-11	1.33757e-14	-2.99454	0.022	0.166	3.29724e-10	1.03557e-10	-3.98138	0.006	0.128	2.55278e-06	1.68823e-06	3.22865e-17	4.82263e-13	-3.98138	-2.46964	MTAP
CAB39	3.21239e-08	-2.34807	0.027	0.146	0.000791887	1.30254e-10	-3.14723	0.024	0.227	3.21089e-06	5.41164e-18	-4.43871	0.008	0.206	1.33402e-13	8.85156e-15	-2.59933	0.032	0.195	2.182e-10	5.37413e-16	-2.81011	0.028	0.19	1.32478e-11	5.74633e-16	-3.63048	0.015	0.204	1.41653e-11	3.21239e-08	3.24698e-17	4.85002e-13	-4.43871	-2.34807	CAB39
ZNF570	4.80948e-15	-3.11945	0.027	0.226	1.18559e-10	3.16089e-06	-2.93751	0.014	0.13	0.077919	5.44241e-18	-3.91089	0.014	0.218	1.34161e-13	1.11238e-14	-4.47919	0.004	0.133	2.74212e-10	4.84902e-14	-2.80646	0.022	0.162	1.19533e-09	9.11547e-09	-2.59877	0.018	0.13	0.000224705	3.16089e-06	3.26545e-17	4.8776e-13	-4.47919	-2.59877	ZNF570
TKFC	1.03611e-09	-3.065	0.015	0.14	2.55413e-05	1.08923e-07	-3.15569	0.014	0.157	0.00268506	2.96726e-10	-2.80935	0.019	0.148	7.31459e-06	1.11725e-15	-3.17434	0.019	0.177	2.75413e-11	5.44897e-18	-3.36066	0.016	0.181	1.34322e-13	1.56795e-14	-3.36565	0.018	0.194	3.86515e-10	1.08923e-07	3.26938e-17	4.88347e-13	-3.36565	-2.80935	TKFC
CFAP70	3.61873e-12	-1.82399	0.086	0.295	8.92052e-08	1.72096e-14	-3.42083	0.034	0.305	4.24233e-10	2.17937e-12	-1.73312	0.089	0.289	5.37236e-08	5.46763e-18	-2.50538	0.052	0.257	1.34783e-13	8.30393e-14	-1.9418	0.077	0.253	2.047e-09	4.93127e-15	-2.07158	0.08	0.3	1.21561e-10	3.61873e-12	3.28058e-17	4.9002e-13	-3.42083	-1.73312	CFAP70
TSEN2	6.78762e-07	-3.45202	0.006	0.086	0.0167322	2.37531e-10	-4.43132	0.005	0.184	5.85538e-06	1.9961e-09	-4.36394	0.003	0.102	4.92058e-05	3.42372e-11	-3.86824	0.006	0.108	8.43982e-07	2.08819e-12	-4.76007	0.002	0.102	5.1476e-08	5.80218e-18	-4.6717	0.006	0.207	1.4303e-13	6.78762e-07	3.48131e-17	5.20003e-13	-4.76007	-3.45202	TSEN2
FEZ2	7.52529e-06	-1.7928	0.042	0.14	0.185506	1.74428e-09	-3.09539	0.019	0.199	4.29984e-05	1.08147e-08	-3.50979	0.008	0.107	0.000266592	4.55771e-12	-3.23662	0.015	0.136	1.12352e-07	3.16935e-16	-3.73972	0.012	0.158	7.81277e-12	5.85336e-18	-4.75077	0.006	0.207	1.44291e-13	7.52529e-06	3.51201e-17	5.24589e-13	-4.75077	-1.7928	FEZ2
TRMT61B	1.81505e-06	-2.57401	0.015	0.1	0.0447427	9.28604e-07	-4.6082	0	0.109	0.022891	4.0165e-10	-3.8391	0.006	0.117	9.90106e-06	5.16001e-16	-4.568	0.004	0.145	1.27199e-11	5.88091e-18	-5.27747	0.002	0.147	1.4497e-13	4.34739e-08	-3.49923	0.006	0.098	0.00107167	1.81505e-06	3.52855e-17	5.27059e-13	-5.27747	-2.57401	TRMT61B
CWC22	6.3046e-12	-4.2472	0.006	0.146	1.55415e-07	1.58803e-10	-4.49272	0.005	0.187	3.91465e-06	3.52881e-11	-4.66734	0.003	0.121	8.69888e-07	7.96491e-17	-4.73073	0.004	0.152	1.96343e-12	5.8871e-18	-5.37305	0.002	0.147	1.45123e-13	6.12246e-16	-5.0727	0.003	0.179	1.50925e-11	1.58803e-10	3.53226e-17	5.27614e-13	-5.37305	-4.2472	CWC22
LINC01006	6.32658e-12	-4.19745	0.006	0.146	1.55957e-07	1.65759e-07	-2.88351	0.019	0.163	0.00408612	1.48441e-13	-4.03817	0.008	0.16	3.65921e-09	1.42131e-12	-4.2568	0.004	0.115	3.50367e-08	5.88734e-18	-5.39143	0.002	0.147	1.45129e-13	8.2102e-16	-4.61998	0.006	0.184	2.0239e-11	1.65759e-07	3.53241e-17	5.27635e-13	-5.39143	-2.88351	LINC01006
SCN3A	1.82045e-17	-3.52106	0.024	0.246	4.48759e-13	4.45854e-07	-5.07769	0	0.115	0.0109908	5.97195e-18	-3.27967	0.03	0.25	1.47214e-13	7.95205e-13	-3.12641	0.017	0.147	1.96026e-08	8.42158e-15	-4.27747	0.006	0.132	2.076e-10	6.60138e-06	-2.3849	0.027	0.109	0.162731	6.60138e-06	3.58317e-17	5.35218e-13	-5.07769	-2.3849	SCN3A
ENAH	1.67452e-11	-2.11945	0.059	0.244	4.12785e-07	3.1634e-07	-1.84217	0.053	0.218	0.00779811	1.01221e-15	-2.71058	0.044	0.252	2.49519e-11	5.98609e-18	-2.56996	0.045	0.246	1.47563e-13	8.61788e-18	-2.53611	0.045	0.235	2.12439e-13	7.54441e-15	-2.48388	0.048	0.248	1.85977e-10	3.1634e-07	3.59165e-17	5.36485e-13	-2.71058	-1.84217	ENAH
TMEM254	1.91643e-10	-3.14592	0.012	0.143	4.72419e-06	1.34833e-06	-4.6082	0	0.106	0.0332376	9.21812e-13	-3.24993	0.017	0.17	2.27236e-08	6.01765e-18	-3.91131	0.011	0.177	1.48341e-13	5.10179e-12	-3.23449	0.012	0.123	1.25764e-07	5.42442e-11	-3.98138	0.006	0.131	1.33717e-06	1.34833e-06	3.61059e-17	5.39314e-13	-4.6082	-3.14592	TMEM254
TMEM209	2.29403e-09	-2.16453	0.036	0.178	5.65502e-05	1.75582e-06	-2.54519	0.019	0.145	0.0432826	2.63162e-10	-2.45321	0.03	0.17	6.4872e-06	6.15691e-18	-3.85947	0.011	0.177	1.51774e-13	1.18327e-16	-3.20866	0.018	0.175	2.91688e-12	9.28278e-14	-3.98956	0.009	0.168	2.2883e-09	1.75582e-06	3.69415e-17	5.51795e-13	-3.98956	-2.16453	TMEM209
C11orf49	8.50558e-11	-1.86379	0.065	0.246	2.09671e-06	0.00175384	-1.29479	0.058	0.145	1	1.52513e-15	-2.61671	0.05	0.26	3.7596e-11	6.16534e-18	-2.41945	0.056	0.264	1.51982e-13	6.85786e-16	-2.14128	0.059	0.244	1.69053e-11	4.42284e-11	-2.09686	0.045	0.204	1.09027e-06	0.00175384	3.69921e-17	5.5255e-13	-2.61671	-1.29479	C11orf49
UPF1	2.60996e-12	-3.90372	0.009	0.158	6.4338e-08	7.6601e-07	-2.72879	0.019	0.151	0.0188829	2.01413e-11	-3.08946	0.017	0.155	4.96503e-07	6.24831e-18	-3.82384	0.011	0.177	1.54027e-13	2.89332e-17	-3.68968	0.012	0.166	7.13233e-13	1.53088e-10	-3.12187	0.015	0.144	3.77378e-06	7.6601e-07	3.74899e-17	5.59986e-13	-3.90372	-2.72879	UPF1
SNAPC2	1.9584e-07	-3.00842	0.009	0.1	0.00482765	5.87641e-11	-5.51262	0	0.184	1.44859e-06	1.08606e-10	-4.45321	0.008	0.129	2.67724e-06	4.69493e-10	-3.21026	0.013	0.113	1.15735e-05	8.0532e-15	-4.49704	0.006	0.132	1.98519e-10	6.25008e-18	-4.21125	0.012	0.218	1.54071e-13	1.9584e-07	3.75005e-17	5.60145e-13	-5.51262	-3.00842	SNAPC2
MTMR12	4.34185e-06	-3.64996	0.003	0.069	0.107031	2.67592e-06	-2.34517	0.034	0.166	0.0659642	4.80497e-08	-3.26879	0.008	0.1	0.00118447	9.32509e-18	-5.3157	0.002	0.154	2.29873e-13	6.25142e-18	-4.19198	0.008	0.162	1.54104e-13	6.54201e-15	-4.39232	0.006	0.175	1.61267e-10	4.34185e-06	3.75085e-17	5.60265e-13	-5.3157	-2.34517	MTMR12
TMUB1	1.07208e-06	-2.36456	0.024	0.12	0.0264279	9.64055e-07	-3.3228	0.01	0.13	0.0237649	6.72557e-06	-1.95231	0.03	0.117	0.165792	1.0498e-11	-3.89423	0.006	0.113	2.58787e-07	4.76339e-13	-3.36775	0.012	0.132	1.17422e-08	6.26585e-18	-5.21544	0.003	0.2	1.5446e-13	6.72557e-06	3.75951e-17	5.61558e-13	-5.21544	-1.95231	TMUB1
TAOK2	1.21312e-06	-2.27145	0.021	0.115	0.0299046	1.17426e-09	-4.38889	0.005	0.172	2.89468e-05	3.0085e-10	-3.10704	0.011	0.131	7.41626e-06	3.8245e-12	-3.59784	0.009	0.122	9.42779e-08	3.23261e-13	-3.94563	0.006	0.119	7.96871e-09	6.32083e-18	-5.2362	0.003	0.2	1.55815e-13	1.21312e-06	3.7925e-17	5.66486e-13	-5.2362	-2.27145	TAOK2
PAXIP1	1.9813e-08	-3.34184	0.009	0.112	0.000488411	1.05955e-10	-4.51262	0.005	0.19	2.61189e-06	6.54842e-07	-3.50979	0.006	0.08	0.0161425	6.5206e-18	-4.84176	0.004	0.161	1.60739e-13	2.70982e-17	-4.69251	0.004	0.147	6.67999e-13	7.47454e-13	-4.29014	0.006	0.152	1.84255e-08	6.54842e-07	3.91236e-17	5.84389e-13	-4.84176	-3.34184	PAXIP1
PRKAB1	2.42953e-06	-2.99392	0.009	0.086	0.0598904	0.000222159	-3.84636	0	0.063	1	5.09524e-07	-2.68382	0.014	0.1	0.0125603	6.58843e-18	-4.71137	0.004	0.161	1.62411e-13	4.9411e-17	-6.17511	0	0.134	1.21803e-12	1.00179e-13	-5.73627	0	0.149	2.46952e-09	0.000222159	3.95306e-17	5.90468e-13	-6.17511	-2.68382	PRKAB1
TCHH	2.22892e-08	-5.44137	0	0.089	0.000549452	1.20919e-11	-6.05072	0	0.196	2.98077e-07	3.24347e-06	-4.76355	0	0.058	0.0799547	3.71865e-14	-6.46192	0	0.117	9.16685e-10	1.48269e-17	-6.68756	0	0.138	3.65499e-13	6.64492e-18	-5.84162	0.003	0.2	1.63804e-13	3.24347e-06	3.98695e-17	5.95531e-13	-6.68756	-4.76355	TCHH
IQGAP1	0.00080701	-1.69954	0.027	0.086	1	3.13314e-10	-2.96666	0.029	0.23	7.72351e-06	8.34709e-08	-2.83489	0.017	0.114	0.00205764	6.77613e-18	-3.6312	0.017	0.191	1.67038e-13	1.33067e-17	-3.07471	0.026	0.199	3.28025e-13	1.07748e-11	-3.00173	0.021	0.168	2.65611e-07	0.00080701	4.06568e-17	6.07291e-13	-3.6312	-1.69954	IQGAP1
TMEM263	5.92774e-10	-1.76449	0.077	0.252	1.46125e-05	6.68827e-07	-2.05977	0.048	0.202	0.0164872	6.20329e-09	-1.64586	0.069	0.218	0.000152917	8.46473e-15	-1.95424	0.071	0.262	2.08664e-10	6.85952e-18	-2.25239	0.061	0.263	1.69094e-13	4.92396e-08	-1.67251	0.068	0.2	0.0012138	6.68827e-07	4.11571e-17	6.14764e-13	-2.25239	-1.64586	TMEM263
RRM2	2.18145e-05	-2.64996	0.015	0.086	0.537749	1.08758e-15	-6.39962	0	0.263	2.681e-11	0.0314011	-1.43385	0.03	0.063	1	2.27967e-16	-3.93237	0.015	0.172	5.61961e-12	6.93098e-18	-4.10047	0.012	0.171	1.70856e-13	1.86276e-14	-4.29278	0.012	0.181	4.59189e-10	0.0314011	4.15859e-17	6.21169e-13	-6.39962	-1.43385	RRM2
TRIML1	5.36877e-16	-2.26268	0.095	0.344	1.32346e-11	0.000424209	-2.10416	0.034	0.121	1	6.94334e-18	-2.59943	0.061	0.301	1.7116e-13	1.0826e-12	-2.29447	0.043	0.195	2.66872e-08	5.50365e-12	-2.37144	0.045	0.184	1.3567e-07	0.067764	-1.15321	0.062	0.095	1	0.067764	4.166e-17	6.22276e-13	-2.59943	-1.15321	TRIML1
RAPH1	1.13288e-07	-3.11945	0.012	0.109	0.00279266	1.22558e-12	-4.36719	0.01	0.233	3.02118e-08	2.61562e-10	-3.41816	0.011	0.131	6.44777e-06	1.16103e-16	-4.19121	0.009	0.161	2.86206e-12	6.9987e-18	-4.05727	0.01	0.166	1.72525e-13	1.82674e-16	-4.30659	0.009	0.197	4.50309e-12	1.13288e-07	4.19922e-17	6.27237e-13	-4.36719	-3.11945	RAPH1
IQCA1	2.66508e-11	-2.84764	0.027	0.183	6.56968e-07	4.68247e-09	-2.81923	0.029	0.208	0.000115428	1.56263e-12	-2.71625	0.025	0.184	3.85203e-08	7.04838e-18	-3.59467	0.015	0.186	1.7375e-13	7.88068e-18	-3.14209	0.024	0.197	1.94267e-13	4.4097e-17	-2.98138	0.033	0.247	1.08703e-12	4.68247e-09	4.22903e-17	6.3169e-13	-3.59467	-2.71625	IQCA1
TTC9C	4.77274e-08	-2.03698	0.045	0.175	0.00117653	2.98473e-08	-2.13015	0.053	0.236	0.000735765	1.934e-12	-2.55659	0.033	0.199	4.76751e-08	1.48274e-17	-3.27274	0.019	0.193	3.65511e-13	1.22113e-14	-2.75602	0.026	0.175	3.01021e-10	7.0793e-18	-2.82938	0.042	0.269	1.74512e-13	4.77274e-08	4.24758e-17	6.34461e-13	-3.27274	-2.03698	TTC9C
C12orf40	5.47467e-11	-3.48557	0.012	0.149	1.34956e-06	6.71419e-08	-5.02324	0	0.13	0.00165511	3.16016e-09	-3.34541	0.011	0.119	7.79011e-05	1.4162e-12	-3.34561	0.011	0.131	3.49108e-08	7.11064e-18	-3.99454	0.01	0.166	1.75284e-13	4.9741e-08	-2.75899	0.018	0.12	0.00122617	6.71419e-08	4.26639e-17	6.3727e-13	-5.02324	-2.75899	C12orf40
MPDU1	1.17464e-07	-2.98515	0.012	0.109	0.00289559	2.07248e-11	-4.64473	0.005	0.202	5.10887e-07	5.37808e-06	-2.47232	0.014	0.087	0.132575	1.10984e-17	-3.94486	0.011	0.175	2.73586e-13	7.27901e-18	-3.94563	0.01	0.166	1.79435e-13	6.38718e-16	-4.00416	0.012	0.197	1.5745e-11	5.37808e-06	4.3674e-17	6.52359e-13	-4.64473	-2.47232	MPDU1
LUZP4	5.17323e-11	-5.64996	0	0.12	1.27525e-06	3.91935e-11	-5.55162	0	0.187	9.66159e-07	1.04977e-12	-5.9591	0	0.131	2.5878e-08	4.53534e-15	-5.10925	0.002	0.131	1.11801e-10	8.30143e-15	-4.2971	0.006	0.132	2.04638e-10	7.37525e-18	-4.00577	0.015	0.223	1.81807e-13	5.17323e-11	4.42515e-17	6.60985e-13	-5.9591	-4.00577	LUZP4
ZNF829	7.40844e-18	-1.94405	0.169	0.45	1.82626e-13	6.67916e-06	-1.3228	0.087	0.245	0.164648	2.86709e-12	-1.41994	0.211	0.422	7.06767e-08	1.98374e-15	-1.93358	0.119	0.329	4.89012e-11	2.36648e-11	-1.67261	0.128	0.294	5.83362e-07	5.5024e-09	-1.7191	0.089	0.24	0.00013564	6.67916e-06	4.44507e-17	6.6396e-13	-1.94405	-1.3228	ZNF829
MTERF4	1.18992e-07	-1.19279	0.142	0.309	0.00293326	6.64348e-13	-2.41026	0.053	0.317	1.63768e-08	1.75409e-07	-1.17673	0.127	0.279	0.004324	7.18767e-14	-1.767	0.091	0.283	1.77183e-09	3.17659e-14	-1.75223	0.087	0.274	7.8306e-10	7.43511e-18	-2.22621	0.083	0.33	1.83283e-13	1.75409e-07	4.46106e-17	6.66349e-13	-2.41026	-1.17673	MTERF4
ZDHHC21	3.26842e-09	-2.88026	0.021	0.146	8.05698e-05	1.58442e-10	-4.43132	0.005	0.187	3.90575e-06	9.01644e-16	-4.59943	0.006	0.177	2.22264e-11	2.03715e-14	-4.50191	0.004	0.131	5.02177e-10	1.52007e-15	-3.05448	0.018	0.166	3.74713e-11	7.43939e-18	-4.3643	0.009	0.212	1.83388e-13	3.26842e-09	4.46363e-17	6.66733e-13	-4.59943	-2.88026	ZDHHC21
E2F1	6.59312e-07	-3.79082	0.006	0.086	0.0162527	7.89167e-10	-4.53225	0.005	0.175	1.94537e-05	1.95939e-06	-3.97928	0.003	0.068	0.048301	7.47615e-18	-4.89423	0.006	0.166	1.84295e-13	5.81519e-16	-4.7315	0.004	0.136	1.4335e-11	3.46478e-15	-5.0842	0.003	0.171	8.54102e-11	1.95939e-06	4.48569e-17	6.70027e-13	-5.0842	-3.79082	E2F1
COMMD9	9.35053e-07	-1.68649	0.047	0.163	0.02305	2.85117e-06	-1.74426	0.053	0.199	0.0702842	3.64533e-11	-2.48395	0.033	0.184	8.9861e-07	2.2491e-16	-2.4213	0.043	0.23	5.54426e-12	7.4872e-18	-2.83307	0.03	0.21	1.84567e-13	2.4099e-08	-1.61526	0.083	0.224	0.000594064	2.85117e-06	4.49232e-17	6.71018e-13	-2.83307	-1.61526	COMMD9
PIGBOS1	4.04078e-10	-2.88026	0.021	0.158	9.96093e-06	3.46208e-08	-3.20544	0.014	0.166	0.000853437	3.44678e-13	-3.63717	0.011	0.163	8.49665e-09	2.63587e-09	-2.5723	0.019	0.12	6.49768e-05	7.55491e-18	-3.895	0.01	0.166	1.86236e-13	2.5737e-14	-4.36744	0.006	0.168	6.34442e-10	3.46208e-08	4.53295e-17	6.77087e-13	-4.36744	-2.5723	PIGBOS1
MFN1	6.76243e-08	-3.08703	0.012	0.112	0.00166701	2.05763e-13	-4.89266	0.005	0.236	5.07225e-09	3.58548e-09	-2.97928	0.011	0.119	8.83857e-05	4.34664e-17	-6.29633	0	0.143	1.07149e-12	7.70778e-18	-4.87772	0.004	0.151	1.90004e-13	4.65706e-14	-4.06111	0.009	0.171	1.14801e-09	6.76243e-08	4.62467e-17	6.90787e-13	-6.29633	-2.97928	MFN1
CDK2AP2	9.0498e-11	-5.59338	0	0.117	2.23087e-06	1.43217e-07	-4.90776	0	0.124	0.00353044	1.24786e-09	-5.42406	0	0.097	3.0761e-05	8.35915e-15	-5.06416	0.002	0.129	2.06061e-10	7.75932e-18	-4.84253	0.004	0.151	1.91275e-13	6.35771e-15	-3.6615	0.015	0.192	1.56724e-10	1.43217e-07	4.65559e-17	6.95406e-13	-5.59338	-3.6615	CDK2AP2
KCTD20	6.39107e-05	-2.22254	0.015	0.08	1	2.13966e-08	-5.05072	0	0.139	0.000527446	4.70548e-05	-2.48743	0.011	0.07	1	3.87962e-16	-5.13127	0.002	0.14	9.56366e-12	7.81875e-18	-6.27747	0	0.14	1.9274e-13	3.28555e-15	-4.45269	0.006	0.178	8.0992e-11	6.39107e-05	4.69125e-17	7.00732e-13	-6.27747	-2.22254	KCTD20
XPA	2.48843e-09	-5.23492	0	0.1	6.13423e-05	2.66533e-05	-2.94729	0.01	0.103	0.657031	4.07518e-07	-3.43385	0.006	0.083	0.0100457	2.26951e-17	-4.82384	0.004	0.156	5.59457e-13	7.91234e-18	-6.39143	0	0.14	1.95047e-13	1.48387e-11	-4.70683	0.003	0.131	3.65789e-07	2.66533e-05	4.7474e-17	7.0912e-13	-6.39143	-2.94729	XPA
HESX1	2.86102e-06	-4.59338	0	0.063	0.070527	1.42389e-08	-3.92766	0.005	0.154	0.000351004	1.19946e-06	-4.13128	0.003	0.07	0.0295678	1.5308e-14	-5.21616	0.002	0.126	3.77357e-10	7.91443e-18	-6.4452	0	0.14	1.95099e-13	6.47766e-16	-6.24647	0	0.173	1.59681e-11	2.86102e-06	4.74866e-17	7.09307e-13	-6.4452	-3.92766	HESX1
VRK2	5.1547e-08	-2.56423	0.021	0.132	0.00127068	2.82226e-06	-4.49272	0	0.1	0.0695716	8.04323e-18	-5.18439	0.003	0.192	1.98274e-13	2.173e-13	-3.50191	0.011	0.138	5.35666e-09	1.42135e-10	-2.4316	0.024	0.136	3.50376e-06	3.59271e-07	-3.06111	0.009	0.093	0.00885638	2.82226e-06	4.82594e-17	7.2085e-13	-5.18439	-2.4316	VRK2
ZDHHC12	9.18224e-06	-1.02131	0.122	0.255	0.226351	0.000262883	-1.42516	0.068	0.178	1	4.22649e-10	-1.37067	0.094	0.274	1.04187e-05	8.29731e-18	-2.5723	0.039	0.234	2.04537e-13	1.46606e-16	-2.38533	0.047	0.229	3.61397e-12	2.96491e-09	-1.69188	0.057	0.2	7.30879e-05	0.000262883	4.97839e-17	7.43622e-13	-2.5723	-1.02131	ZDHHC12
RFXAP	8.92375e-09	-3.75688	0.006	0.109	0.000219979	1.36133e-11	-4.53225	0.005	0.205	3.35581e-07	2.05585e-13	-4.93864	0.003	0.146	5.06787e-09	6.13089e-15	-3.52745	0.013	0.156	1.51133e-10	4.97859e-17	-4.76947	0.004	0.145	1.22727e-12	8.36912e-18	-4.73141	0.006	0.205	2.06307e-13	8.92375e-09	5.02147e-17	7.50057e-13	-4.93864	-3.52745	RFXAP
FBXW9	4.9792e-08	-2.40895	0.027	0.143	0.00122742	5.08807e-07	-2.83376	0.019	0.154	0.0125426	4.06374e-09	-2.97928	0.014	0.124	0.000100175	2.95768e-16	-3.52745	0.013	0.168	7.29097e-12	8.36951e-18	-3.72323	0.012	0.171	2.06317e-13	9.30214e-14	-3.98956	0.009	0.168	2.29307e-09	5.08807e-07	5.02171e-17	7.50093e-13	-3.98956	-2.40895	FBXW9
SERINC1	6.93709e-07	-2.49972	0.015	0.106	0.0171006	7.81011e-08	-3.20544	0.01	0.151	0.00192527	5.39486e-07	-3.16691	0.008	0.087	0.0132989	2.11428e-13	-3.568	0.009	0.133	5.21191e-09	8.41744e-18	-3.78809	0.01	0.166	2.07498e-13	2.33293e-10	-3.3849	0.012	0.136	5.75091e-06	6.93709e-07	5.05047e-17	7.54388e-13	-3.78809	-2.49972	SERINC1
MOCS3	3.76218e-12	-2.01727	0.068	0.266	9.27416e-08	2.65301e-05	-1.42859	0.082	0.224	0.653994	3.18924e-13	-2.24993	0.055	0.245	7.8618e-09	1.67601e-12	-2.51687	0.037	0.182	4.13153e-08	8.50702e-18	-2.99454	0.026	0.201	2.09706e-13	6.66791e-06	-1.48388	0.095	0.205	0.164371	2.65301e-05	5.10421e-17	7.62416e-13	-2.99454	-1.42859	MOCS3
PEPD	2.00009e-07	-2.94952	0.012	0.106	0.00493042	6.87672e-12	-3.61558	0.019	0.239	1.69518e-07	2.87083e-12	-3.18439	0.019	0.17	7.07688e-08	1.15596e-17	-3.84938	0.013	0.179	2.84956e-13	8.74255e-18	-3.20312	0.022	0.192	2.15513e-13	4.1786e-16	-3.26791	0.024	0.221	1.03007e-11	2.00009e-07	5.24553e-17	7.83525e-13	-3.84938	-2.94952	PEPD
AMN	1.15901e-06	-3.49384	0.006	0.083	0.0285709	9.45916e-13	-4.14723	0.005	0.227	2.33178e-08	2.18388e-07	-2.75689	0.017	0.109	0.00538348	1.18126e-13	-3.44443	0.015	0.149	2.91193e-09	3.39785e-14	-3.93564	0.008	0.132	8.37605e-10	8.88226e-18	-4.29278	0.012	0.216	2.18957e-13	1.15901e-06	5.32936e-17	7.96046e-13	-4.29278	-2.75689	AMN
CNEP1R1	3.41389e-10	-3.14592	0.015	0.146	8.41558e-06	1.74497e-09	-4.277	0.005	0.169	4.30153e-05	5.81686e-13	-4.83172	0.003	0.141	1.43391e-08	5.13759e-16	-4.61044	0.004	0.145	1.26647e-11	4.02355e-17	-4.17511	0.008	0.156	9.91845e-13	8.92859e-18	-5.18373	0.003	0.199	2.20099e-13	1.74497e-09	5.35715e-17	8.00198e-13	-5.18373	-3.14592	CNEP1R1
IKBIP	1.16418e-07	-3.05386	0.012	0.109	0.00286981	1.47705e-08	-5.3228	0	0.142	0.000364107	1.09299e-09	-3.8391	0.006	0.112	2.69432e-05	2.82899e-14	-5.04107	0.002	0.124	6.97374e-10	2.41213e-13	-5.84253	0	0.104	5.94615e-09	9.03198e-18	-5.22586	0.003	0.199	2.22647e-13	1.16418e-07	5.41919e-17	8.09464e-13	-5.84253	-3.05386	IKBIP
PES1	6.54569e-07	-1.66941	0.039	0.152	0.0161358	7.51407e-11	-3.07769	0.019	0.224	1.85229e-06	1.00264e-11	-2.4127	0.03	0.187	2.4716e-07	2.56341e-14	-2.18997	0.054	0.23	6.31905e-10	9.04278e-18	-2.56569	0.039	0.225	2.22914e-13	1.57512e-11	-2.34532	0.045	0.207	3.88284e-07	6.54569e-07	5.42567e-17	8.10432e-13	-3.07769	-1.66941	PES1
PRICKLE2-AS1	1.30162e-15	-2.33419	0.071	0.309	3.20863e-11	0.000240816	-2.57073	0.01	0.085	1	9.05905e-18	-2.46386	0.069	0.313	2.23315e-13	9.26042e-16	-3.34991	0.019	0.177	2.28279e-11	1.30869e-07	-2.05727	0.047	0.145	0.00322605	0.0212834	-1.21383	0.036	0.072	1	0.0212834	5.43543e-17	8.11891e-13	-3.34991	-1.21383	PRICKLE2-AS1
BECN1	2.44217e-10	-2.75688	0.024	0.166	6.02018e-06	1.44915e-07	-3.49272	0.01	0.145	0.0035723	4.81585e-09	-2.83489	0.017	0.129	0.000118715	9.2844e-18	-3.2568	0.017	0.191	2.2887e-13	1.29133e-15	-3.19198	0.018	0.166	3.18325e-11	2.38295e-10	-2.63743	0.024	0.159	5.87422e-06	1.44915e-07	5.57064e-17	8.32086e-13	-3.49272	-2.63743	BECN1
WDR35	4.12694e-10	-4.34184	0.003	0.117	1.01733e-05	9.85869e-08	-4.99522	0	0.127	0.00243026	2.41917e-09	-3.61671	0.008	0.114	5.9635e-05	9.30779e-18	-5.23662	0.002	0.154	2.29446e-13	6.90921e-13	-3.71991	0.008	0.121	1.70319e-08	7.13592e-10	-3.8795	0.006	0.119	1.75908e-05	9.85869e-08	5.58467e-17	8.34183e-13	-5.23662	-3.61671	WDR35
ACTN4	1.94721e-11	-4.22254	0.006	0.14	4.80007e-07	6.62982e-12	-4.2614	0.01	0.221	1.63432e-07	4.35036e-10	-3.37007	0.011	0.129	1.07241e-05	9.32297e-18	-5.42673	0.002	0.154	2.29821e-13	2.84656e-16	-4.04184	0.01	0.153	7.01706e-12	1.51041e-17	-4.44677	0.009	0.208	3.72332e-13	4.35036e-10	5.59378e-17	8.35543e-13	-5.42673	-3.37007	ACTN4
NDN	7.89768e-09	-3.18218	0.012	0.123	0.000194686	4.41269e-07	-3.38169	0.005	0.127	0.0108777	3.97146e-12	-4.39432	0.006	0.138	9.79004e-08	9.32742e-18	-5.39066	0.002	0.154	2.2993e-13	3.18731e-13	-4.01838	0.006	0.119	7.85703e-09	1.69132e-10	-2.56635	0.021	0.155	4.16927e-06	4.41269e-07	5.59645e-17	8.35942e-13	-5.39066	-2.56635	NDN
ZNF595	0.00326492	-1.75688	0.012	0.052	1	1.31536e-10	-3.13015	0.024	0.227	3.24251e-06	3.9922e-05	-2.66734	0.008	0.066	0.984118	2.51349e-07	-2.67184	0.013	0.087	0.006196	5.02791e-08	-2.70656	0.012	0.089	0.00123943	9.38248e-18	-6.19438	0	0.192	2.31288e-13	0.00326492	5.62949e-17	8.40877e-13	-6.19438	-1.75688	ZNF595
ENO1-AS1	2.50276e-11	-3.0788	0.018	0.166	6.16955e-07	3.64579e-05	-4.07769	0	0.079	0.898724	1.28985e-14	-4.13128	0.011	0.177	3.17961e-10	4.56357e-16	-3.87695	0.011	0.161	1.12497e-11	9.53832e-18	-4.61121	0.006	0.156	2.35129e-13	6.83423e-10	-3.48195	0.009	0.125	1.68471e-05	3.64579e-05	5.72299e-17	8.54843e-13	-4.61121	-3.0788	ENO1-AS1
TKT	5.19894e-05	-1.91635	0.027	0.103	1	5.29743e-10	-4.47255	0.005	0.178	1.30587e-05	1.50617e-08	-2.63943	0.019	0.129	0.000371285	1.2898e-12	-3.50191	0.011	0.131	3.17947e-08	9.53957e-18	-4.59544	0.006	0.156	2.3516e-13	2.16061e-16	-5.11814	0.003	0.184	5.32612e-12	5.19894e-05	5.72374e-17	8.54955e-13	-5.11814	-1.91635	TKT
TXNDC12	1.28052e-10	-3.15897	0.018	0.158	3.1566e-06	0.000445593	-2.02324	0.024	0.106	1	4.26419e-14	-5.21875	0.003	0.153	1.05116e-09	2.02521e-17	-4.02548	0.011	0.172	4.99234e-13	9.54037e-18	-4.64223	0.006	0.156	2.3518e-13	5.37607e-11	-3.16581	0.012	0.144	1.32526e-06	0.000445593	5.72422e-17	8.55027e-13	-5.21875	-2.02324	TXNDC12
WDR92	1.35103e-10	-4.47308	0.003	0.123	3.33043e-06	6.15667e-06	-3.13015	0.01	0.115	0.151768	1.082e-09	-3.89682	0.006	0.112	2.66725e-05	2.89791e-17	-4.3157	0.006	0.161	7.14363e-13	9.92949e-18	-4.35443	0.006	0.156	2.44772e-13	7.50157e-13	-4.20845	0.006	0.152	1.84921e-08	6.15667e-06	5.95769e-17	8.89901e-13	-4.47308	-3.13015	WDR92
RP11-526A4.1	2.13242e-16	-2.9268	0.045	0.272	5.25664e-12	0.000445408	-1.88574	0.043	0.136	1	1.01606e-17	-3.31185	0.03	0.248	2.50468e-13	2.03051e-10	-2.31468	0.039	0.166	5.00541e-06	1.34047e-11	-2.92895	0.022	0.14	3.3044e-07	0.0252816	-1.25131	0.054	0.093	1	0.0252816	6.09633e-17	9.10609e-13	-3.31185	-1.25131	RP11-526A4.1
PAPOLG	2.73925e-10	-5.40895	0	0.112	6.75253e-06	2.93481e-10	-3.55162	0.014	0.202	7.23461e-06	2.01201e-10	-3.66734	0.008	0.126	4.95982e-06	1.84611e-16	-4.3348	0.006	0.154	4.55085e-12	4.78658e-17	-3.84253	0.01	0.16	1.17994e-12	1.06742e-17	-4.27684	0.009	0.21	2.63129e-13	2.93481e-10	6.40451e-17	9.56642e-13	-5.40895	-3.55162	PAPOLG
C20orf27	1.15227e-10	-2.55286	0.036	0.192	2.84045e-06	1.92129e-10	-3.19727	0.024	0.224	4.73616e-06	3.03178e-12	-2.35125	0.044	0.216	7.47365e-08	1.09199e-17	-4.02548	0.011	0.175	2.69185e-13	5.36599e-16	-3.12867	0.024	0.181	1.32277e-11	2.41318e-17	-3.21544	0.033	0.248	5.94873e-13	1.92129e-10	6.55192e-17	9.7866e-13	-4.02548	-2.35125	C20orf27
SNX11	9.76543e-06	-3.17191	0.006	0.072	0.240728	6.65461e-07	-3.29243	0.01	0.133	0.0164043	3.14587e-05	-2.92483	0.006	0.061	0.775489	5.72303e-12	-3.96952	0.006	0.115	1.41078e-07	1.09308e-17	-5.21693	0.002	0.145	2.69455e-13	2.80872e-13	-4.75077	0.003	0.151	6.92377e-09	3.14587e-05	6.55848e-17	9.7964e-13	-5.21693	-2.92483	SNX11
RPP40	1.75147e-09	-3.09248	0.015	0.138	4.31756e-05	1.45363e-08	-5.05072	0	0.142	0.000358333	2.10146e-11	-3.50979	0.011	0.143	5.18031e-07	2.25171e-15	-4.10925	0.006	0.145	5.5507e-11	1.09456e-17	-5.37305	0.002	0.145	2.6982e-13	7.33204e-14	-4.82116	0.003	0.157	1.80742e-09	1.45363e-08	6.56736e-17	9.80967e-13	-5.37305	-3.09248	RPP40
SRR	9.57733e-06	-3.40895	0.006	0.072	0.236091	4.57499e-09	-5.277	0	0.151	0.000112778	5.39486e-07	-3.16691	0.008	0.087	0.0132989	6.44515e-12	-4.73073	0.002	0.103	1.58879e-07	1.09477e-17	-5.33557	0.002	0.145	2.69871e-13	5.43972e-12	-4.24987	0.006	0.143	1.34095e-07	9.57733e-06	6.5686e-17	9.81152e-13	-5.33557	-3.16691	SRR
MYBL1	7.74839e-08	-2.82399	0.015	0.117	0.00191006	3.11083e-08	-4.93751	0	0.136	0.00076685	3.52881e-11	-4.66734	0.003	0.121	8.69888e-07	2.1996e-14	-3.35366	0.015	0.156	5.42224e-10	1.0948e-17	-5.40957	0.002	0.145	2.6988e-13	2.68866e-10	-4.04551	0.006	0.123	6.6278e-06	7.74839e-08	6.56881e-17	9.81183e-13	-5.40957	-2.82399	MYBL1
C12orf49	0.000281781	-1.48557	0.056	0.138	1	1.31604e-06	-1.873	0.053	0.205	0.0324417	0.000116491	-1.35825	0.072	0.16	1	3.04376e-15	-2.3599	0.05	0.23	7.50318e-11	1.10106e-17	-2.61419	0.041	0.227	2.71422e-13	3.73647e-11	-2.07215	0.057	0.221	9.21077e-07	0.000281781	6.60634e-17	9.86789e-13	-2.61419	-1.35825	C12orf49
GTF2H2C	3.80745e-09	-3.47308	0.009	0.12	9.38574e-05	1.73972e-16	-5.11722	0.005	0.284	4.28859e-12	2.62922e-07	-2.91369	0.011	0.097	0.00648128	8.38034e-16	-2.34063	0.052	0.239	2.06584e-11	6.94251e-13	-2.33918	0.041	0.186	1.7114e-08	1.10138e-17	-3.39232	0.027	0.242	2.71502e-13	2.62922e-07	6.60831e-17	9.87083e-13	-5.11722	-2.33918	GTF2H2C
ASB9	1.56849e-09	-5.37579	0.006	0.117	3.86649e-05	2.40944e-12	-4.63957	0.029	0.26	5.93951e-08	3.48547e-08	-4.97258	0.014	0.112	0.000859203	1.1035e-17	-6.15297	0.004	0.159	2.72023e-13	2.89977e-13	-5.14293	0.006	0.119	7.14823e-09	3.52191e-16	-4.56932	0.027	0.224	8.68187e-12	3.48547e-08	6.62097e-17	9.88975e-13	-6.15297	-4.56932	ASB9
RPGRIP1L	8.43016e-16	-3.36456	0.021	0.223	2.07812e-11	1.54212e-07	-2.84636	0.024	0.172	0.00380149	4.13663e-12	-3.2874	0.017	0.163	1.01972e-07	1.86669e-15	-3.1193	0.022	0.179	4.60157e-11	1.11085e-17	-3.32031	0.016	0.179	2.73837e-13	2.10722e-11	-2.98956	0.021	0.165	5.19452e-07	1.54212e-07	6.66512e-17	9.95569e-13	-3.36456	-2.84636	RPGRIP1L
TLR3	1.32056e-10	-2.88812	0.024	0.169	3.2553e-06	0.0317244	-1.41026	0.029	0.073	1	1.13035e-17	-3.75689	0.017	0.221	2.78642e-13	4.5223e-10	-3.3348	0.011	0.108	1.11479e-05	8.80668e-13	-3.27747	0.014	0.134	2.17093e-08	0.00297971	-1.91427	0.015	0.054	1	0.0317244	6.78208e-17	1.01304e-12	-3.75689	-1.41026	TLR3
DCAF16	1.77697e-08	-2.56096	0.024	0.143	0.000438041	5.13772e-08	-3.04527	0.019	0.172	0.0012665	6.23246e-09	-2.57017	0.022	0.138	0.000153636	8.95857e-17	-3.47919	0.015	0.177	2.20838e-12	1.14407e-17	-3.21318	0.018	0.184	2.82025e-13	9.33889e-13	-3.20645	0.018	0.175	2.30213e-08	5.13772e-08	6.86442e-17	1.02534e-12	-3.47919	-2.56096	DCAF16
ZNF354A	5.75973e-13	-3.73612	0.012	0.172	1.41983e-08	5.29594e-10	-4.38889	0.005	0.178	1.3055e-05	1.18249e-17	-4.68382	0.006	0.197	2.91496e-13	1.16532e-12	-3.62293	0.009	0.126	2.87264e-08	2.18575e-14	-5.94563	0	0.112	5.38809e-10	1.28393e-13	-4.0956	0.009	0.167	3.16501e-09	5.29594e-10	7.09494e-17	1.05977e-12	-5.94563	-3.62293	ZNF354A
TRPM1	1.27328e-15	-3.44137	0.021	0.221	3.13877e-11	0.000119384	-2.53225	0.014	0.1	1	1.18277e-17	-4.68382	0.006	0.197	2.91564e-13	2.88674e-17	-4.3348	0.006	0.161	7.1161e-13	1.90408e-12	-3.97029	0.006	0.112	4.69375e-08	4.46587e-09	-5.2362	0	0.096	0.000110088	0.000119384	7.0966e-17	1.06002e-12	-5.2362	-2.53225	TRPM1
HEXA	1.22142e-06	-1.92353	0.039	0.146	0.0301092	1.02453e-09	-2.81923	0.019	0.205	2.52556e-05	2.83643e-09	-2.45321	0.028	0.153	6.99209e-05	3.53308e-16	-2.94103	0.024	0.191	8.70939e-12	1.03184e-16	-3.13204	0.022	0.184	2.5436e-12	1.19067e-17	-3.30069	0.027	0.242	2.93513e-13	1.22142e-06	7.14405e-17	1.06711e-12	-3.30069	-1.92353	HEXA
ZBTB21	6.37052e-05	-2.09636	0.018	0.086	1	5.29031e-10	-4.3228	0.005	0.178	1.30411e-05	7.37077e-06	-2.61671	0.011	0.08	0.181697	4.06845e-09	-2.53434	0.022	0.122	0.000100291	1.19195e-17	-4.10557	0.008	0.16	2.93827e-13	6.06213e-13	-3.2362	0.009	0.16	1.49438e-08	6.37052e-05	7.15168e-17	1.06825e-12	-4.3228	-2.09636	ZBTB21
KLC4	7.08189e-11	-3.09636	0.018	0.16	1.74576e-06	6.44752e-07	-3.22969	0.005	0.124	0.0158938	3.5856e-12	-3.29048	0.014	0.158	8.83887e-08	1.77137e-15	-4.52428	0.004	0.14	4.36661e-11	1.19866e-17	-4.08765	0.008	0.16	2.9548e-13	1.65888e-13	-3.65535	0.012	0.171	4.08929e-09	6.44752e-07	7.19193e-17	1.07426e-12	-4.52428	-3.09636	KLC4
AMDHD2	1.19232e-15	-2.49972	0.056	0.287	2.93919e-11	4.02003e-08	-2.49272	0.029	0.193	0.000990978	1.26377e-15	-2.33292	0.075	0.299	3.11532e-11	3.92723e-15	-2.54631	0.045	0.221	9.68101e-11	1.20192e-17	-2.62821	0.041	0.227	2.96286e-13	4.01163e-10	-2.27684	0.039	0.181	9.88908e-06	4.02003e-08	7.21153e-17	1.07719e-12	-2.62821	-2.27684	AMDHD2
PCAT2	1.21626e-17	-4.32803	0.012	0.223	2.99819e-13	0.00121154	-2.78223	0.005	0.06	1	1.05166e-15	-5.48178	0.003	0.17	2.59245e-11	1.34811e-07	-3.1225	0.009	0.08	0.00332323	4.27722e-10	-4.54708	0.002	0.082	1.05438e-05	0.0684501	-1.10692	0.015	0.035	1	0.0684501	7.29753e-17	1.09003e-12	-5.48178	-1.10692	PCAT2
LHFP	7.47881e-13	-3.16675	0.027	0.201	1.8436e-08	0.000882099	-2.22969	0.039	0.121	1	1.22187e-17	-3.77514	0.017	0.221	3.01203e-13	9.31707e-16	-3.53166	0.017	0.172	2.29675e-11	8.81413e-12	-2.99454	0.026	0.149	2.17277e-07	4.44227e-07	-2.75717	0.021	0.114	0.0109506	0.000882099	7.33122e-17	1.09506e-12	-3.77514	-2.22969	LHFP
C12orf45	1.66753e-08	-2.55833	0.027	0.149	0.000411064	4.42117e-09	-3.8253	0.01	0.172	0.000108986	2.69642e-09	-2.49967	0.028	0.153	6.64695e-05	1.22906e-17	-3.75526	0.013	0.179	3.02976e-13	7.63177e-15	-3.17511	0.018	0.16	1.88131e-10	1.31813e-12	-2.79723	0.03	0.194	3.24933e-08	1.66753e-08	7.37438e-17	1.10151e-12	-3.8253	-2.49967	C12orf45
CERS1	5.49872e-16	2.79771	0.249	0.034	1.35549e-11	3.29138e-14	3.99913	0.198	0.012	8.11359e-10	1.90389e-17	2.72116	0.249	0.039	4.69327e-13	2.62237e-14	2.84204	0.182	0.025	6.46441e-10	5.66452e-13	2.31835	0.191	0.041	1.39636e-08	1.24006e-17	3.00161	0.176	0.022	3.05687e-13	5.66452e-13	7.44035e-17	1.11137e-12	2.31835	3.99913	CERS1
PUS1	1.995e-06	-3.27145	0.006	0.08	0.0491787	3.12452e-11	-4.62658	0.005	0.199	7.70225e-07	6.4301e-08	-4.05728	0.003	0.085	0.00158508	2.21319e-15	-4.21616	0.006	0.145	5.45575e-11	4.67509e-13	-4.25757	0.004	0.112	1.15246e-08	1.27907e-17	-5.19438	0.003	0.197	3.15304e-13	1.995e-06	7.67443e-17	1.14633e-12	-5.19438	-3.27145	PUS1
ZNF233	1.15152e-15	-3.63402	0.018	0.215	2.83862e-11	0.00764327	-2.13015	0.01	0.054	1	1.28158e-17	-3.64224	0.019	0.226	3.15922e-13	2.54474e-15	-4.05035	0.009	0.149	6.27304e-11	9.35676e-14	-4.19617	0.006	0.123	2.30654e-09	0.000390964	-2.60942	0.006	0.05	1	0.00764327	7.68947e-17	1.14858e-12	-4.19617	-2.13015	ZNF233
CISD3	8.63851e-07	-3.90372	0.003	0.077	0.0212948	6.72333e-08	-3.57073	0.01	0.151	0.00165737	0.000129169	-2.26879	0.014	0.07	1	7.94328e-11	-3.3599	0.011	0.115	1.9581e-06	5.16323e-11	-3.21103	0.012	0.114	1.27279e-06	1.28973e-17	-4.16003	0.012	0.215	3.1793e-13	0.000129169	7.73836e-17	1.15588e-12	-4.16003	-2.26879	CISD3
CENPP	3.12151e-06	-2.42757	0.018	0.103	0.0769484	9.57546e-09	-3.8253	0.01	0.166	0.000236045	8.63002e-08	-2.72992	0.017	0.114	0.00212739	3.62807e-15	-4.39066	0.004	0.138	8.94355e-11	1.29757e-17	-4.1026	0.008	0.16	3.19864e-13	7.11036e-12	-2.82739	0.027	0.181	1.75277e-07	3.12151e-06	7.78541e-17	1.16291e-12	-4.39066	-2.42757	CENPP
EXOC6	3.03788e-08	-2.67744	0.018	0.129	0.000748867	1.81922e-13	-3.89266	0.005	0.239	4.48457e-09	1.55043e-07	-3.15985	0.011	0.1	0.00382196	1.31005e-17	-3.72247	0.011	0.175	3.22941e-13	2.16774e-14	-2.58515	0.028	0.177	5.3437e-10	2.13597e-13	-2.4198	0.039	0.22	5.26538e-09	1.55043e-07	7.86031e-17	1.17409e-12	-3.89266	-2.4198	EXOC6
VPS13A-AS1	3.21789e-08	1.41088	0.258	0.097	0.000793242	5.15415e-07	1.62829	0.217	0.069	0.0127055	1.20449e-11	1.67373	0.294	0.104	2.96919e-07	1.33923e-17	1.60973	0.361	0.115	3.30133e-13	3.37875e-10	1.07816	0.317	0.143	8.32895e-06	4.98433e-09	1.60358	0.202	0.075	0.000122869	5.15415e-07	8.03536e-17	1.20024e-12	1.07816	1.67373	VPS13A-AS1
LINC01138	0.00532738	1.15482	0.113	0.054	1	5.8021e-13	3.57029	0.198	0.018	1.43028e-08	1.67039e-09	2.27157	0.147	0.027	4.11767e-05	5.42729e-09	2.33459	0.139	0.03	0.000133788	2.47583e-08	1.77033	0.161	0.05	0.000610316	1.3414e-17	2.79121	0.196	0.032	3.30669e-13	0.00532738	8.04842e-17	1.20219e-12	1.15482	3.57029	LINC01138
DCTN4	2.87802e-06	-2.72211	0.015	0.097	0.0709461	2.37401e-10	-4.43132	0.005	0.184	5.85218e-06	9.70678e-11	-4.71625	0.003	0.117	2.39282e-06	5.10751e-11	-4.08688	0.004	0.101	1.25905e-06	4.57545e-13	-3.43004	0.012	0.132	1.12789e-08	1.34812e-17	-6.18373	0	0.191	3.32325e-13	2.87802e-06	8.08871e-17	1.20821e-12	-6.18373	-2.72211	DCTN4
C11orf63	1.46412e-13	-1.72713	0.11	0.347	3.60919e-09	1.35317e-05	-2.84636	0.014	0.118	0.33357	6.75799e-17	-2.17435	0.086	0.33	1.66591e-12	2.68759e-12	-2.00827	0.069	0.232	6.62517e-08	1.35302e-17	-2.54136	0.045	0.233	3.33532e-13	3.79037e-07	-1.99444	0.042	0.149	0.00934364	1.35317e-05	8.1181e-17	1.2126e-12	-2.84636	-1.72713	C11orf63
INSIG2	2.95935e-06	-2.30316	0.024	0.115	0.0729509	4.22681e-08	-2.73784	0.019	0.175	0.00104195	9.82387e-12	-3.29048	0.014	0.153	2.42168e-07	2.85181e-17	-4.39066	0.006	0.161	7.02999e-13	1.43723e-17	-4.84253	0.004	0.149	3.54291e-13	2.60978e-17	-5.20495	0.003	0.194	6.43338e-13	2.95935e-06	8.62337e-17	1.28807e-12	-5.20495	-2.30316	INSIG2
MAK16	4.30282e-09	-5.15897	0	0.097	0.000106069	3.88857e-07	-3.78223	0.005	0.127	0.00958571	4.81523e-09	-3.86825	0.006	0.104	0.0001187	8.36754e-15	-5.04107	0.002	0.129	2.06268e-10	1.44393e-17	-6.23739	0	0.138	3.55942e-13	2.80924e-11	-4.10692	0.006	0.135	6.92506e-07	3.88857e-07	8.66355e-17	1.29407e-12	-6.23739	-3.78223	MAK16
ZNF430	7.37772e-06	-3.70441	0.003	0.066	0.181868	6.5999e-07	-3.38169	0.01	0.133	0.0162694	7.3261e-10	-4.48178	0.003	0.107	1.80596e-05	2.54815e-12	-4.40881	0.004	0.113	6.28145e-08	1.45043e-17	-6.25757	0	0.138	3.57545e-13	2.0113e-13	-4.79342	0.003	0.152	4.95805e-09	7.37772e-06	8.70256e-17	1.2999e-12	-6.25757	-3.38169	ZNF430
CXorf58	1.48333e-13	-4.94952	0.003	0.158	3.65655e-09	7.31637e-09	-3.21032	0.019	0.187	0.000180356	1.12497e-08	-2.39432	0.028	0.146	0.000277317	6.61617e-15	-3.3348	0.015	0.161	1.63095e-10	1.4577e-17	-4.71214	0.004	0.149	3.59337e-13	5.72843e-12	-3.31637	0.015	0.16	1.41212e-07	1.12497e-08	8.74619e-17	1.30642e-12	-4.94952	-2.39432	CXorf58
TRIT1	5.809e-08	-3.27145	0.009	0.106	0.00143198	8.38569e-09	-4.22969	0.005	0.157	0.000206716	2.33212e-07	-2.52556	0.017	0.109	0.00574892	5.12573e-16	-4.6312	0.004	0.145	1.26354e-11	1.46014e-17	-4.69251	0.004	0.149	3.59938e-13	6.63885e-14	-3.9649	0.009	0.17	1.63654e-09	2.33212e-07	8.76081e-17	1.3086e-12	-4.69251	-2.52556	TRIT1
DDX59	9.97108e-08	-4.03698	0.003	0.089	0.00245797	6.68742e-08	-4.87739	0	0.13	0.00164852	2.04798e-09	-5.26879	0	0.095	5.04847e-05	1.99741e-14	-5.96952	0	0.12	4.92382e-10	1.46203e-17	-6.33557	0	0.138	3.60405e-13	1.04687e-12	-4.20845	0.006	0.151	2.58063e-08	9.97108e-08	8.77218e-17	1.3103e-12	-6.33557	-4.03698	DDX59
STX12	1.35986e-05	-2.53448	0.015	0.089	0.335219	1.23912e-08	-4.10416	0.005	0.154	0.000305457	2.80926e-06	-2.80935	0.011	0.085	0.0692511	1.94791e-12	-4.73073	0.002	0.108	4.80179e-08	1.46245e-17	-4.67261	0.004	0.149	3.60509e-13	6.54203e-15	-4.46447	0.006	0.175	1.61268e-10	1.35986e-05	8.7747e-17	1.31068e-12	-4.73073	-2.53448	STX12
SH3KBP1	8.55731e-07	-4.11945	0.003	0.077	0.0210946	9.08523e-12	-4.68035	0.005	0.208	2.2396e-07	2.43631e-08	-5.13128	0	0.083	0.000600574	3.24375e-17	-5.49627	0.002	0.149	7.99617e-13	1.48248e-17	-6.61121	0	0.138	3.65446e-13	3.7899e-17	-5.27684	0.003	0.192	9.34247e-13	8.55731e-07	8.89487e-17	1.32863e-12	-6.61121	-4.11945	SH3KBP1
PPP2R3B	8.26045e-10	-5.27145	0	0.106	2.03628e-05	1.37412e-11	-4.71512	0.005	0.205	3.38735e-07	1.60392e-10	-4.692	0.003	0.114	3.95381e-06	9.51511e-16	-6.2568	0	0.131	2.34557e-11	5.00072e-17	-4.7315	0.004	0.145	1.23273e-12	1.52392e-17	-4.38304	0.009	0.208	3.75662e-13	8.26045e-10	9.14354e-17	1.36577e-12	-6.2568	-4.38304	PPP2R3B
RPRD2	1.14329e-07	-3.08703	0.012	0.109	0.00281833	3.10293e-08	-3.7602	0.01	0.157	0.000764904	7.47547e-09	-2.70244	0.014	0.121	0.000184278	1.52572e-17	-4.40881	0.006	0.163	3.76106e-13	9.09475e-16	-3.91547	0.008	0.145	2.24195e-11	1.24515e-12	-3.59234	0.012	0.162	3.06942e-08	1.14329e-07	9.15433e-17	1.36738e-12	-4.40881	-2.70244	RPRD2
COPG1	1.28345e-07	-2.75688	0.012	0.109	0.00316383	5.94477e-12	-4.58959	0.005	0.211	1.46544e-07	8.76977e-11	-3.97928	0.006	0.124	2.16184e-06	1.52572e-17	-4.40881	0.006	0.163	3.76106e-13	8.50959e-14	-3.25757	0.014	0.143	2.0977e-09	9.88335e-11	-3.59877	0.009	0.135	2.43634e-06	1.28345e-07	9.15433e-17	1.36738e-12	-4.58959	-2.75688	COPG1
BTAF1	1.71623e-09	-3.91915	0.006	0.117	4.23068e-05	1.35812e-09	-3.04527	0.01	0.184	3.34791e-05	2.83905e-08	-2.92483	0.014	0.114	0.000699853	2.34116e-12	-3.47919	0.011	0.129	5.77119e-08	1.54297e-17	-3.70656	0.012	0.168	3.80358e-13	3.06093e-16	-5.98956	0	0.176	7.54549e-12	2.83905e-08	9.25782e-17	1.38284e-12	-5.98956	-2.92483	BTAF1
ARID3A	5.79235e-16	-4.57401	0.006	0.192	1.42787e-11	2.82561e-06	-4.57073	0	0.1	0.0696541	4.23402e-16	-4.31715	0.008	0.187	1.04373e-11	1.544e-17	-4.35366	0.006	0.163	3.80611e-13	2.03339e-17	-5.31646	0.002	0.143	5.01251e-13	3.49076e-09	-3.76988	0.006	0.111	8.60507e-05	2.82561e-06	9.26399e-17	1.38376e-12	-5.31646	-3.76988	ARID3A
ELAC2	1.01865e-13	-3.77734	0.012	0.181	2.51107e-09	2.02373e-09	-3.73784	0.01	0.178	4.9887e-05	1.81176e-13	-4.31185	0.006	0.153	4.46618e-09	1.55553e-17	-4.3157	0.006	0.163	3.83453e-13	4.04861e-16	-4.23739	0.006	0.143	9.98022e-12	6.65704e-16	-3.85108	0.012	0.197	1.64103e-11	2.02373e-09	9.33317e-17	1.3941e-12	-4.3157	-3.73784	ELAC2
LNX2	5.30853e-09	-2.97927	0.015	0.132	0.000130861	9.97557e-10	-3.47255	0.014	0.193	2.45908e-05	1.99861e-09	-3.18787	0.011	0.121	4.92678e-05	1.56109e-17	-4.29633	0.006	0.163	3.84825e-13	1.01223e-11	-3.00518	0.014	0.125	2.49525e-07	3.56458e-08	-2.37993	0.024	0.133	0.000878704	3.56458e-08	9.36656e-17	1.39908e-12	-4.29633	-2.37993	LNX2
DCXR	0.000180477	-1.67887	0.05	0.132	1	2.24858e-11	-2.65908	0.034	0.26	5.54297e-07	2.93578e-08	-2.29175	0.044	0.167	0.000723698	1.87817e-14	-3.18203	0.022	0.17	4.62987e-10	6.6522e-12	-2.42263	0.043	0.179	1.63983e-07	1.58121e-17	-3.44478	0.024	0.236	3.89784e-13	0.000180477	9.48725e-17	1.41711e-12	-3.44478	-1.67887	DCXR
FUOM	0.000295165	-1.64996	0.03	0.097	1	2.17719e-07	-2.38889	0.024	0.172	0.005367	9.43752e-05	-1.93864	0.019	0.083	1	1.47615e-12	-3.04624	0.017	0.145	3.63885e-08	1.58178e-17	-3.72323	0.01	0.164	3.89924e-13	6.82015e-14	-3.6615	0.015	0.181	1.68124e-09	0.000295165	9.49066e-17	1.41762e-12	-3.72323	-1.64996	FUOM
DMXL1	6.85754e-07	-2.40895	0.021	0.117	0.0169045	7.18187e-11	-2.52443	0.029	0.242	1.7704e-06	6.89618e-08	-2.46471	0.025	0.131	0.00169998	1.0208e-15	-3.46192	0.015	0.168	2.51637e-11	1.60328e-17	-3.6268	0.014	0.173	3.95223e-13	1.40608e-16	-3.33787	0.024	0.226	3.46614e-12	6.85754e-07	9.61965e-17	1.43689e-12	-3.6268	-2.40895	DMXL1
ZNF43	9.68579e-12	-2.86706	0.021	0.178	2.38764e-07	7.6228e-11	-3.1593	0.029	0.239	1.8791e-06	3.40316e-12	-3.41422	0.014	0.158	8.38912e-08	3.75161e-15	-3.39066	0.013	0.159	9.24808e-11	1.61906e-17	-3.67261	0.01	0.164	3.99115e-13	1.44709e-14	-2.63048	0.03	0.216	3.56723e-10	7.6228e-11	9.71437e-17	1.45104e-12	-3.67261	-2.63048	ZNF43
PABPC3	1.63329e-17	-1.84373	0.261	0.536	4.02621e-13	0.00988271	-1.04066	0.15	0.236	1	3.97905e-17	-1.79025	0.28	0.527	9.80876e-13	1.22137e-16	-1.91554	0.175	0.405	3.0108e-12	5.34978e-12	-1.70913	0.183	0.363	1.31877e-07	0.000435187	-1.13	0.161	0.248	1	0.00988271	9.79971e-17	1.46378e-12	-1.91554	-1.04066	PABPC3
[truncated: 7,704,559 more chars]
