## Supplementary material for "A single-cell atlas of ribosomal protein heterogeneity across human tissues reveals phenotypes of biological and clinical significance": Table S7

### Sheet: Infant_testis_Endothelial_vs_ot
	Infant1_2_p_val	Infant1_2_avg_log2FC	Infant1_2_pct.1	Infant1_2_pct.2	Infant1_2_p_val_adj	Infant2_2_p_val	Infant2_2_avg_log2FC	Infant2_2_pct.1	Infant2_2_pct.2	Infant2_2_p_val_adj	Infant2_1_p_val	Infant2_1_avg_log2FC	Infant2_1_pct.1	Infant2_1_pct.2	Infant2_1_p_val_adj	Infant1_1_p_val	Infant1_1_avg_log2FC	Infant1_1_pct.1	Infant1_1_pct.2	Infant1_1_p_val_adj	max_pval	minimump_p_val	adjusted_pval	minimum_avg_foldchange	maximum_avg_foldchange	gene
EMCN	3.44591e-50	8.43364	0.863	0	4.99072e-46	6.50288e-58	8.12412	0.821	0.004	9.41811e-54	1.55797e-77	9.35553	0.98	0	2.25641e-73	1.4334e-54	7.49658	0.799	0.005	2.07599e-50	3.44591e-50	6.23188e-77	5.07649e-73	7.49658	9.35553	EMCN
GNG11	2.68313e-53	6.53437	1	0.085	3.88598e-49	2.7879e-57	7.03161	1	0.079	4.03771e-53	1.69401e-60	7.05387	1	0.065	2.45343e-56	1.67185e-70	6.46989	1	0.078	2.42134e-66	2.68313e-53	6.68741e-70	5.44756e-66	6.46989	7.05387	GNG11
CTGF	5.66217e-50	7.23426	0.938	0.055	8.20052e-46	4.44171e-60	8.39511	0.911	0.022	6.43293e-56	5.32183e-50	6.98281	0.84	0.045	7.70761e-46	9.09929e-68	8.1823	0.96	0.041	1.31785e-63	5.66217e-50	3.63972e-67	2.96491e-63	6.98281	8.39511	CTGF
A2M	8.64607e-52	6.13232	0.975	0.07	1.25221e-47	2.82483e-58	6.88966	0.929	0.036	4.0912e-54	6.9885e-56	6.12718	0.96	0.068	1.01214e-51	1.12369e-67	6.57681	0.96	0.037	1.62744e-63	8.64607e-52	4.49477e-67	3.66144e-63	6.12718	6.88966	A2M
CAV1	8.28146e-51	5.8826	1	0.121	1.1994e-46	1.73545e-58	6.74832	0.982	0.061	2.51346e-54	2.0609e-63	6.82924	0.98	0.042	2.9848e-59	6.87119e-67	6.29115	0.987	0.124	9.95154e-63	8.28146e-51	2.74847e-66	2.23891e-62	5.8826	6.82924	CAV1
CD34	1.87479e-53	5.78008	0.975	0.045	2.71526e-49	1.01731e-62	6.70908	0.964	0.029	1.47337e-58	6.67089e-60	6.30833	0.96	0.049	9.66145e-56	8.60154e-67	6.12735	0.953	0.037	1.24576e-62	1.87479e-53	3.44062e-66	2.80273e-62	5.78008	6.70908	CD34
RAMP2	1.48198e-45	4.89966	0.938	0.095	2.14635e-41	7.50503e-53	5.47057	0.929	0.057	1.08695e-48	2.60027e-60	6.18455	0.94	0.039	3.76597e-56	1.54112e-66	6.0565	0.953	0.037	2.232e-62	1.48198e-45	6.16446e-66	5.02157e-62	4.89966	6.18455	RAMP2
VWF	2.97404e-54	7.87948	0.938	0.01	4.3073e-50	5.13871e-59	7.72276	0.875	0.014	7.44239e-55	1.64927e-51	6.80752	0.78	0.023	2.38864e-47	3.77718e-66	7.22608	0.933	0.018	5.47049e-62	1.64927e-51	1.51087e-65	1.23076e-61	6.80752	7.87948	VWF
CRIP2	9.74278e-49	5.26306	0.938	0.055	1.41105e-44	4.47202e-64	8.09813	0.911	0.007	6.47682e-60	3.88965e-66	7.05387	0.94	0.019	5.63338e-62	7.83519e-63	5.88223	0.919	0.032	1.13477e-58	9.74278e-49	1.55586e-65	1.2674e-61	5.26306	8.09813	CRIP2
CLEC14A	1.13449e-53	7.25721	0.938	0.015	1.64308e-49	1.0017e-57	9.25928	0.804	0	1.45076e-53	5.98096e-64	8.6937	0.84	0.003	8.66223e-60	8.43872e-66	9.28047	0.913	0	1.22218e-61	1.13449e-53	3.37549e-65	2.74967e-61	7.25721	9.28047	CLEC14A
PCAT19	4.08904e-47	6.5531	0.85	0.015	5.92215e-43	1.82639e-65	7.52622	0.929	0.007	2.64517e-61	1.01314e-63	9.07055	0.82	0	1.46733e-59	8.68146e-56	7.57581	0.812	0.005	1.25734e-51	4.08904e-47	7.30558e-65	5.95112e-61	6.5531	9.07055	PCAT19
SPARCL1	4.04191e-41	3.83313	1	0.352	5.8539e-37	4.58991e-45	4.96157	1	0.19	6.64756e-41	2.89248e-44	5.12237	0.98	0.162	4.18917e-40	6.05838e-63	4.21347	1	0.263	8.77434e-59	4.04191e-41	2.42335e-62	1.97406e-58	3.83313	5.12237	SPARCL1
TM4SF1	2.87428e-46	5.01715	0.988	0.176	4.16283e-42	8.32541e-50	4.81395	0.982	0.104	1.20577e-45	9.64617e-49	4.90355	0.98	0.11	1.39705e-44	4.21822e-62	4.61413	0.98	0.189	6.10925e-58	2.87428e-46	1.68729e-61	1.37446e-57	4.61413	5.01715	TM4SF1
RBP7	9.52687e-46	8.68102	0.8	0	1.37978e-41	1.33863e-50	6.87136	0.786	0.018	1.93873e-46	3.56556e-61	7.77735	0.84	0.01	5.164e-57	6.30509e-48	6.9232	0.732	0.009	9.13167e-44	9.52687e-46	1.42623e-60	1.1618e-56	6.87136	8.68102	RBP7
HLA-C	5.84859e-42	4.36316	1	0.387	8.47051e-38	8.57989e-36	4.36215	0.982	0.366	1.24263e-31	4.35287e-33	3.81978	1	0.421	6.30426e-29	3.66756e-61	4.22593	1	0.396	5.31172e-57	4.35287e-33	1.46702e-60	1.19504e-56	3.81978	4.36316	HLA-C
CLDN5	2.45459e-42	9.14125	0.75	0	3.55498e-38	2.7682e-52	8.35019	0.75	0.004	4.00918e-48	4.0327e-61	8.15117	0.84	0.01	5.84056e-57	2.57556e-53	7.08541	0.799	0.014	3.73018e-49	2.45459e-42	1.61308e-60	1.31401e-56	7.08541	9.14125	CLDN5
HLA-B	7.63885e-42	4.26267	1	0.387	1.10634e-37	5.49931e-46	5.29589	1	0.183	7.96465e-42	2.33031e-45	5.58016	1	0.172	3.37499e-41	3.08971e-60	4.03452	1	0.419	4.47482e-56	7.63885e-42	1.23588e-59	1.00675e-55	4.03452	5.58016	HLA-B
ITM2A	3.37429e-46	5.10547	0.938	0.09	4.88698e-42	5.23521e-57	6.48096	0.929	0.039	7.58215e-53	2.56147e-51	5.16366	0.92	0.061	3.70977e-47	3.76543e-59	5.38847	0.913	0.06	5.45348e-55	3.37429e-46	1.50617e-58	1.22693e-54	5.10547	6.48096	ITM2A
ESAM	3.87248e-50	8.58148	0.863	0	5.60851e-46	5.05625e-54	6.85593	0.804	0.011	7.32296e-50	4.22875e-59	6.78141	0.82	0.01	6.1245e-55	4.75127e-57	7.47312	0.826	0.005	6.88127e-53	3.87248e-50	1.6915e-58	1.3779e-54	6.78141	8.58148	ESAM
HLA-A	1.09262e-39	3.5168	1	0.588	1.58244e-35	6.21107e-38	4.3932	1	0.355	8.99549e-34	8.82238e-35	4.1326	1	0.372	1.27775e-30	1.56226e-58	3.56801	0.993	0.539	2.26261e-54	8.82238e-35	6.24902e-58	5.09045e-54	3.5168	4.3932	HLA-A
HLA-E	4.69729e-38	3.14023	0.988	0.337	6.80308e-34	3.48437e-48	4.8971	1	0.136	5.04641e-44	1.12949e-45	4.70086	1	0.162	1.63584e-41	1.70419e-58	3.57052	1	0.3	2.46819e-54	4.69729e-38	6.81678e-58	5.55295e-54	3.14023	4.8971	HLA-E
EGFL7	4.729e-21	1.72102	0.762	0.141	6.84901e-17	1.32726e-57	5.69924	0.929	0.032	1.92226e-53	2.30087e-58	5.39516	0.96	0.049	3.33235e-54	1.23475e-43	3.31021	0.826	0.092	1.78829e-39	4.729e-21	9.20349e-58	7.49716e-54	1.72102	5.69924	EGFL7
NOTCH4	5.82166e-36	4.83254	0.762	0.05	8.43151e-32	2.45633e-58	6.96062	0.857	0.011	3.5575e-54	2.29546e-52	6.42016	0.78	0.019	3.32451e-48	2.5181e-50	6.15709	0.772	0.018	3.64697e-46	5.82166e-36	9.82532e-58	8.0037e-54	4.83254	6.96062	NOTCH4
B2M	2.3348e-38	3.10346	1	0.724	3.38149e-34	9.69307e-33	3.92737	1	0.677	1.40385e-28	3.41643e-30	4.08012	1	0.718	4.94801e-26	3.07953e-58	3.11972	1	0.802	4.46008e-54	3.41643e-30	1.23181e-57	1.00343e-53	3.10346	4.08012	B2M
IGFBP7	5.4367e-37	3.17729	0.988	0.503	7.87397e-33	1.4923e-32	3.83847	1	0.566	2.1613e-28	1.46443e-28	3.67933	1	0.579	2.12094e-24	1.26368e-57	3.47191	1	0.47	1.83018e-53	1.46443e-28	5.0547e-57	4.11756e-53	3.17729	3.83847	IGFBP7
BCAM	2.93287e-44	4.46154	0.963	0.156	4.24767e-40	2.13355e-34	3.46586	0.982	0.333	3.09002e-30	1.06263e-32	3.294	0.98	0.34	1.53901e-28	1.23752e-56	4.11392	0.946	0.175	1.7923e-52	1.06263e-32	4.95008e-56	4.03233e-52	3.294	4.46154	BCAM
PTRF	5.18287e-42	3.70836	0.975	0.201	7.50635e-38	2.1744e-42	4.11145	0.964	0.151	3.14918e-38	3.77577e-43	4.18657	0.96	0.142	5.46845e-39	1.75817e-56	3.63483	0.973	0.189	2.54636e-52	5.18287e-42	7.03268e-56	5.72882e-52	3.63483	4.18657	PTRF
TMSB4X	1.064e-35	2.69548	1	0.709	1.54099e-31	1.03836e-31	3.70818	1	0.703	1.50386e-27	1.8353e-29	3.64893	1	0.67	2.65806e-25	1.86596e-56	2.98331	1	0.733	2.70247e-52	1.8353e-29	7.46385e-56	6.08005e-52	2.69548	3.70818	TMSB4X
GSN	1.47427e-37	3.16588	1	0.543	2.13519e-33	2.86707e-22	2.56539	0.929	0.516	4.15238e-18	3.76592e-26	2.93795	0.96	0.482	5.45417e-22	4.45778e-56	3.17311	0.993	0.512	6.4562e-52	2.86707e-22	1.78311e-55	1.45252e-51	2.56539	3.17311	GSN
TM4SF18	1.16818e-42	4.82832	0.887	0.08	1.69187e-38	5.6548e-44	4.85282	0.804	0.047	8.18985e-40	1.32333e-29	4.32805	0.62	0.052	1.91657e-25	7.64509e-56	4.62211	0.899	0.088	1.10724e-51	1.32333e-29	3.05803e-55	2.49107e-51	4.32805	4.85282	TM4SF18
CTHRC1	1.95271e-39	5.99277	0.75	0.02	2.82811e-35	2.80451e-37	6.96062	0.554	0.004	4.06178e-33	2.48219e-39	7.30003	0.54	0.003	3.59495e-35	4.03157e-55	8.51393	0.799	0	5.83892e-51	2.80451e-37	1.61263e-54	1.31365e-50	5.99277	8.51393	CTHRC1
ANXA1	7.647e-51	6.55628	0.912	0.02	1.10752e-46	2.10829e-33	6.67432	0.5	0.004	3.05343e-29	1.97364e-40	5.26504	0.6	0.01	2.85843e-36	2.70513e-54	5.77295	0.832	0.028	3.91785e-50	2.10829e-33	1.08205e-53	8.81441e-50	5.26504	6.67432	ANXA1
MGP	3.25641e-33	3.71032	0.95	0.362	4.71626e-29	1.02126e-37	3.85154	0.982	0.201	1.47909e-33	4.53491e-32	3.83541	0.94	0.217	6.56791e-28	1.35122e-53	4.27206	0.966	0.276	1.95698e-49	4.53491e-32	5.4049e-53	4.40283e-49	3.71032	4.27206	MGP
ANGPT2	7.14502e-36	6.78811	0.713	0.03	1.03481e-31	4.08078e-22	5.58355	0.429	0.025	5.91019e-18	7.29155e-15	4.4161	0.34	0.032	1.05603e-10	6.69785e-53	7.04621	0.792	0.009	9.7005e-49	7.29155e-15	2.67914e-52	2.18243e-48	4.4161	7.04621	ANGPT2
PTMA	1.1066e-36	1.66877	1	1	1.60268e-32	6.73264e-30	1.65896	1	0.993	9.75088e-26	1.69521e-26	1.64931	1	0.997	2.45517e-22	1.72904e-52	1.49667	1	1	2.50417e-48	1.69521e-26	6.91617e-52	5.63391e-48	1.49667	1.66877	PTMA
ECSCR.1	3.80994e-44	7.97291	0.775	0	5.51793e-40	1.33112e-42	7.01721	0.625	0.004	1.92787e-38	3.77377e-52	7.38249	0.7	0.003	5.46555e-48	1.00907e-46	5.74402	0.732	0.018	1.46144e-42	1.33112e-42	1.50951e-51	1.22964e-47	5.74402	7.97291	ECSCR.1
PALMD	4.93617e-41	6.17268	0.775	0.02	7.14905e-37	3.99454e-48	7.05373	0.714	0.007	5.7853e-44	1.65897e-37	4.99684	0.66	0.032	2.40268e-33	5.30017e-51	5.95177	0.785	0.023	7.67624e-47	1.65897e-37	2.12007e-50	1.72701e-46	4.99684	7.05373	PALMD
MYCT1	1.25201e-33	7.40216	0.613	0	1.81329e-29	2.73007e-45	7.14966	0.661	0.004	3.95396e-41	1.63111e-50	8.32805	0.66	0	2.36234e-46	2.54852e-34	7.31057	0.544	0	3.69102e-30	1.25201e-33	6.52446e-50	5.31482e-46	7.14966	8.32805	MYCT1
AFAP1L1	1.76489e-33	6.61848	0.625	0.005	2.5561e-29	1.25018e-33	5.7762	0.554	0.014	1.81063e-29	1.70275e-50	7.55834	0.68	0.003	2.46609e-46	7.12924e-39	5.73221	0.631	0.014	1.03253e-34	1.76489e-33	6.81099e-50	5.54824e-46	5.73221	7.55834	AFAP1L1
KLF2	1.83455e-28	2.8074	0.912	0.286	2.65698e-24	8.39159e-22	3.65119	0.661	0.125	1.21535e-17	1.35158e-28	4.05866	0.74	0.11	1.95749e-24	5.69664e-50	3.88086	0.899	0.166	8.25044e-46	8.39159e-22	2.27866e-49	1.85619e-45	2.8074	4.05866	KLF2
TNFSF10	2.176e-25	7.3147	0.475	0	3.1515e-21	2.73005e-45	7.38286	0.661	0.004	3.95393e-41	2.90812e-49	6.87553	0.7	0.01	4.21182e-45	2.78281e-35	5.23354	0.597	0.018	4.03035e-31	2.176e-25	1.16325e-48	9.47581e-45	5.23354	7.38286	TNFSF10
ADGRL4	2.9347e-49	8.49461	0.85	0	4.25032e-45	1.0569e-38	7.7762	0.554	0	1.5307e-34	3.81434e-44	7.71507	0.58	0	5.52431e-40	2.054e-47	7.25663	0.718	0.005	2.9748e-43	1.0569e-38	1.17388e-48	9.56242e-45	7.25663	8.49461	ADGRL4
PRSS23	3.00356e-39	4.06336	0.938	0.191	4.35006e-35	4.99401e-12	2.29928	0.661	0.226	7.23282e-08	2.7954e-14	2.34521	0.7	0.239	4.04857e-10	5.05454e-49	4.07901	0.879	0.166	7.32048e-45	4.99401e-12	2.02181e-48	1.64697e-44	2.29928	4.07901	PRSS23
ANXA2	9.40617e-32	2.7321	0.9	0.211	1.3623e-27	1.09195e-14	2.10866	0.625	0.143	1.58147e-10	8.94597e-17	2.85317	0.6	0.12	1.29565e-12	5.20871e-49	3.12358	0.953	0.198	7.54377e-45	1.09195e-14	2.08348e-48	1.69721e-44	2.10866	3.12358	ANXA2
SPP1	3.65454e-28	8.17888	0.537	0.005	5.29287e-24	4.67299e-40	7.20754	0.607	0.007	6.76789e-36	7.12808e-49	9.1354	0.64	0	1.03236e-44	8.21309e-31	7.12735	0.517	0.009	1.1895e-26	3.65454e-28	2.85123e-48	2.32261e-44	7.12735	9.1354	SPP1
EHD4	7.5904e-39	4.87541	0.787	0.04	1.09932e-34	9.49657e-48	5.65916	0.768	0.022	1.37539e-43	9.20155e-49	5.97	0.74	0.019	1.33266e-44	2.0041e-36	3.5828	0.718	0.092	2.90254e-32	2.0041e-36	3.68062e-48	2.99823e-44	3.5828	5.97	EHD4
RGCC	1.03877e-37	7.19734	0.713	0.015	1.50446e-33	2.59996e-22	7.36116	0.321	0	3.76552e-18	9.21436e-17	6.83706	0.24	0.003	1.33452e-12	7.13112e-48	9.34328	0.718	0	1.0328e-43	9.21436e-17	2.85245e-47	2.3236e-43	6.83706	9.34328	RGCC
GPIHBP1	1.65601e-30	7.77413	0.562	0	2.3984e-26	1.07865e-46	8.17475	0.661	0	1.56221e-42	1.6915e-42	6.77056	0.6	0.006	2.44979e-38	1.60295e-42	7.97701	0.651	0	2.32155e-38	1.65601e-30	4.3146e-46	3.51467e-42	6.77056	8.17475	GPIHBP1
IFI27	7.7641e-40	6.70701	0.775	0.03	1.12447e-35	7.53155e-18	4.70908	0.393	0.032	1.09079e-13	2.48626e-09	4.32275	0.3	0.052	3.60085e-05	1.04026e-45	5.46615	0.779	0.074	1.50661e-41	2.48626e-09	4.16104e-45	3.38959e-41	4.32275	6.70701	IFI27
ICAM2	1.31718e-36	6.03351	0.688	0.01	1.90767e-32	6.58193e-40	6.28639	0.607	0.007	9.53261e-36	1.21396e-45	7.24232	0.62	0.003	1.75818e-41	4.11144e-30	5.57581	0.517	0.014	5.9546e-26	4.11144e-30	4.85584e-45	3.95557e-41	5.57581	7.24232	ICAM2
ADGRF5	1.44686e-27	7.24543	0.512	0	2.09549e-23	1.1772e-42	8.01721	0.607	0	1.70493e-38	1.23441e-45	7.08704	0.62	0.003	1.7878e-41	4.2479e-29	5.24282	0.497	0.009	6.15223e-25	1.44686e-27	4.93765e-45	4.02221e-41	5.24282	8.01721	ADGRF5
FAM13C	2.22194e-19	5.28432	0.4	0.01	3.21804e-15	1.47161e-35	5.58355	0.607	0.022	2.13133e-31	1.38192e-45	5.0336	0.74	0.026	2.00144e-41	1.32001e-15	3.58191	0.349	0.037	1.91176e-11	1.32001e-15	5.5277e-45	4.50286e-41	3.58191	5.58355	FAM13C
CAV2	4.08413e-32	3.22897	0.85	0.136	5.91504e-28	1.85392e-43	5.16921	0.732	0.025	2.68503e-39	1.30139e-37	4.92717	0.66	0.032	1.88481e-33	1.64568e-44	3.84085	0.826	0.115	2.38343e-40	4.08413e-32	6.5827e-44	5.36227e-40	3.22897	5.16921	CAV2
SOX17	1.62335e-29	5.67225	0.588	0.015	2.3511e-25	8.47594e-35	8.01721	0.5	0	1.22757e-30	4.49464e-44	7.64997	0.6	0.003	6.50959e-40	4.57378e-29	6.60847	0.483	0.005	6.62421e-25	4.57378e-29	1.79786e-43	1.46453e-39	5.67225	8.01721	SOX17
FLI1	2.10759e-27	6.04262	0.525	0.005	3.05242e-23	5.28294e-44	8.04469	0.625	0	7.65128e-40	3.00537e-33	5.94953	0.5	0.01	4.35268e-29	1.03206e-26	5.1423	0.47	0.014	1.49474e-22	1.03206e-26	2.11317e-43	1.72139e-39	5.1423	8.04469	FLI1
GIMAP7	5.16096e-35	5.85386	0.675	0.015	7.47462e-31	1.0983e-43	6.7318	0.643	0.004	1.59066e-39	2.34277e-39	6.71507	0.56	0.006	3.39304e-35	4.30386e-31	4.99084	0.537	0.014	6.23328e-27	4.30386e-31	4.39319e-43	3.57869e-39	4.99084	6.7318	GIMAP7
EFNA1	6.27934e-31	5.19734	0.613	0.015	9.09437e-27	4.71009e-36	5.45427	0.589	0.014	6.82162e-32	3.43606e-43	5.27146	0.68	0.019	4.97644e-39	4.24877e-36	6.42503	0.577	0.005	6.1535e-32	6.27934e-31	1.37442e-42	1.11961e-38	5.19734	6.42503	EFNA1
CYYR1	2.62038e-31	7.40216	0.575	0	3.7951e-27	1.04547e-38	7.7762	0.554	0	1.51415e-34	1.58009e-42	8.11946	0.56	0	2.28844e-38	5.24798e-33	6.36256	0.537	0.005	7.60065e-29	2.62038e-31	6.32036e-42	5.14856e-38	6.36256	8.11946	CYYR1
ETS2	2.99095e-22	2.83623	0.688	0.116	4.33179e-18	4.99443e-42	4.52622	0.839	0.072	7.23344e-38	7.40408e-32	4.29746	0.66	0.055	1.07233e-27	4.34415e-28	3.14442	0.644	0.106	6.29164e-24	2.99095e-22	1.99777e-41	1.62739e-37	2.83623	4.52622	ETS2
HSPB1	2.57054e-33	2.50331	0.988	0.553	3.72291e-29	1.38581e-18	2.32292	0.893	0.48	2.00707e-14	2.68238e-19	2.36457	0.92	0.437	3.8849e-15	7.50626e-42	2.60349	0.96	0.465	1.08713e-37	1.38581e-18	3.0025e-41	2.44584e-37	2.32292	2.60349	HSPB1
HSPG2	1.26871e-31	3.92475	0.762	0.09	1.83747e-27	1.80314e-29	4.16476	0.625	0.05	2.61149e-25	2.85572e-33	4.4756	0.64	0.042	4.13594e-29	7.65857e-42	3.80194	0.785	0.097	1.10919e-37	1.80314e-29	3.06343e-41	2.49547e-37	3.80194	4.4756	HSPG2
TCF4	3.32227e-24	2.60944	0.863	0.291	4.81165e-20	6.83117e-21	2.74091	0.804	0.237	9.89359e-17	1.49654e-26	2.93161	0.9	0.227	2.16744e-22	5.72717e-41	2.87645	0.886	0.253	8.29466e-37	6.83117e-21	2.29087e-40	1.86614e-36	2.60944	2.93161	TCF4
CDH5	1.13218e-36	6.6001	0.675	0.005	1.63974e-32	5.80973e-36	6.48669	0.536	0.004	8.41423e-32	6.43953e-41	6.46891	0.58	0.006	9.32637e-37	1.2394e-29	4.61767	0.537	0.028	1.79502e-25	1.2394e-29	2.57581e-40	2.09826e-36	4.61767	6.6001	CDH5
SLC9A3R2	3.46888e-38	4.38904	0.875	0.121	5.02398e-34	7.68631e-40	4.51054	0.893	0.115	1.11321e-35	6.65169e-41	5.39057	0.84	0.091	9.63364e-37	1.21529e-40	3.91011	0.785	0.111	1.76011e-36	3.46888e-38	2.66068e-40	2.16739e-36	3.91011	5.39057	SLC9A3R2
KANK3	3.77902e-28	6.06958	0.537	0.005	5.47315e-24	4.25489e-36	7.67432	0.518	0	6.16236e-32	7.25244e-41	6.29057	0.58	0.006	1.05037e-36	1.08213e-27	6.08154	0.463	0.005	1.56725e-23	1.08213e-27	2.90098e-40	2.36313e-36	6.06958	7.67432	KANK3
HLA-F	7.73312e-28	4.57343	0.6	0.03	1.11999e-23	5.17288e-40	7.87136	0.571	0	7.49188e-36	2.6796e-39	5.62761	0.58	0.01	3.88086e-35	2.85182e-35	4.70081	0.611	0.028	4.13029e-31	7.73312e-28	2.06915e-39	1.68553e-35	4.57343	7.87136	HLA-F
COL1A2	3.66591e-23	-5.21408	0.05	0.744	5.30933e-19	2.71395e-15	-4.03196	0.089	0.692	3.93061e-11	2.47709e-12	-3.34458	0.08	0.654	3.58757e-08	5.81285e-40	-5.36183	0.047	0.774	8.41875e-36	2.47709e-12	2.32514e-39	1.89406e-35	-5.36183	-3.34458	COL1A2
HSPA2	6.14196e-40	4.58416	0.838	0.06	8.89541e-36	2.45996e-31	4.12412	0.625	0.039	3.56276e-27	1.78785e-24	3.38945	0.6	0.065	2.58934e-20	3.24503e-35	3.7712	0.698	0.088	4.69978e-31	1.78785e-24	2.45679e-39	2.0013e-35	3.38945	4.58416	HSPA2
VAMP5	7.83484e-28	3.23086	0.787	0.151	1.13472e-23	1.45157e-39	4.53916	0.768	0.054	2.10231e-35	4.14633e-36	4.05645	0.78	0.074	6.00513e-32	2.23595e-28	2.75184	0.691	0.138	3.23832e-24	7.83484e-28	5.80627e-39	4.72979e-35	2.75184	4.53916	VAMP5
SOX18	3.34859e-15	6.06958	0.288	0	4.84976e-11	1.01713e-29	7.52622	0.429	0	1.47311e-25	2.18983e-39	8.35553	0.52	0	3.17152e-35	9.64389e-13	4.89993	0.228	0.005	1.39672e-08	9.64389e-13	8.7593e-39	7.13533e-35	4.89993	8.35553	SOX18
GIMAP6	7.00698e-19	5.52415	0.375	0.005	1.01482e-14	6.20939e-36	6.22366	0.554	0.007	8.99306e-32	2.70655e-39	6.87553	0.54	0.003	3.91989e-35	2.28551e-25	6.00181	0.43	0.005	3.3101e-21	7.00698e-19	1.08262e-38	8.81901e-35	5.52415	6.87553	GIMAP6
GIMAP4	2.85458e-28	4.63662	0.588	0.02	4.1343e-24	2.22204e-33	6.63869	0.5	0.004	3.21818e-29	4.89906e-39	5.94953	0.54	0.003	7.09531e-35	2.10118e-32	4.59767	0.577	0.028	3.04314e-28	2.85458e-28	1.95962e-38	1.59631e-34	4.59767	6.63869	GIMAP4
TMEM88	3.00916e-29	5.48462	0.575	0.01	4.35817e-25	1.08934e-38	7.98919	0.554	0	1.57769e-34	2.02932e-36	6.21257	0.54	0.01	2.93907e-32	6.70663e-28	4.51966	0.517	0.028	9.71321e-24	6.70663e-28	4.35737e-38	3.54951e-34	4.51966	7.98919	TMEM88
PTGDS	1.68886e-22	-5.84248	0.162	0.784	2.44597e-18	1.82997e-28	-5.81937	0.089	0.946	2.65034e-24	1.47943e-24	-5.3892	0.14	0.919	2.14267e-20	1.39051e-38	-5.26739	0.128	0.811	2.01387e-34	1.68886e-22	5.56204e-38	4.53083e-34	-5.84248	-5.26739	PTGDS
SOCS3	3.1379e-23	2.50336	0.838	0.286	4.54462e-19	2.42923e-17	2.54943	0.625	0.133	3.51826e-13	3.5705e-33	3.91828	0.8	0.1	5.17115e-29	1.8055e-38	2.84644	0.879	0.24	2.6149e-34	2.42923e-17	7.222e-38	5.88304e-34	2.50336	3.91828	SOCS3
ACTN4	9.84616e-36	3.32347	0.912	0.181	1.42602e-31	5.39102e-23	2.78515	0.821	0.237	7.80781e-19	1.0094e-22	2.67004	0.8	0.184	1.46191e-18	2.26714e-38	2.64968	0.879	0.253	3.2835e-34	1.0094e-22	9.06857e-38	7.38726e-34	2.64968	3.32347	ACTN4
APOL3	5.04352e-10	3.03716	0.312	0.045	7.30453e-06	2.71349e-38	5.84033	0.589	0.007	3.92995e-34	3.37991e-27	4.59108	0.5	0.026	4.89512e-23	3.14047e-21	4.71231	0.389	0.014	4.54834e-17	5.04352e-10	1.0854e-37	8.84165e-34	3.03716	5.84033	APOL3
RHOB	1.57046e-24	2.20638	0.938	0.402	2.2745e-20	8.97009e-21	2.06705	0.929	0.308	1.29914e-16	2.23496e-22	2.62761	0.9	0.294	3.23689e-18	3.32775e-38	2.37057	0.933	0.415	4.81959e-34	8.97009e-21	1.3311e-37	1.08432e-33	2.06705	2.62761	RHOB
LMO2	7.75795e-28	4.61587	0.6	0.03	1.12358e-23	1.01901e-34	6.51316	0.536	0.007	1.47584e-30	4.68775e-38	5.89064	0.58	0.013	6.78927e-34	8.49137e-24	3.87867	0.483	0.041	1.2298e-19	8.49137e-24	1.8751e-37	1.52746e-33	3.87867	6.51316	LMO2
ROBO4	9.09767e-37	7.6001	0.662	0	1.31762e-32	1.92e-32	5.31677	0.554	0.018	2.78073e-28	8.49752e-38	6.43496	0.54	0.006	1.2307e-33	1.38659e-37	6.69213	0.597	0.005	2.00821e-33	1.92e-32	3.39901e-37	2.76883e-33	5.31677	7.6001	ROBO4
IFITM1	7.33979e-09	1.91615	0.438	0.126	0.000106302	8.89675e-38	3.97388	0.804	0.072	1.28852e-33	6.86065e-27	3.67025	0.74	0.117	9.93628e-23	3.43822e-12	2.14572	0.403	0.097	4.97958e-08	7.33979e-09	3.5587e-37	2.89892e-33	1.91615	3.97388	IFITM1
NUAK1	1.45202e-23	5.48462	0.475	0.01	2.10296e-19	3.55761e-26	4.63869	0.482	0.022	5.15249e-22	9.97475e-38	6.75689	0.52	0.003	1.44464e-33	1.97387e-28	4.94838	0.503	0.018	2.85876e-24	1.45202e-23	3.9899e-37	3.25017e-33	4.63869	6.75689	NUAK1
PLS3	3.83734e-30	3.49157	0.775	0.111	5.55762e-26	4.66266e-19	3.28762	0.554	0.086	6.75293e-15	2.04182e-16	3.2491	0.5	0.081	2.95717e-12	2.10145e-37	4.08428	0.698	0.069	3.04353e-33	2.04182e-16	8.40579e-37	6.84735e-33	3.2491	4.08428	PLS3
ZFP36	4.3552e-21	2.1097	0.912	0.482	6.30764e-17	5.33236e-15	2.19362	0.732	0.254	7.72286e-11	2.59254e-20	3.43138	0.76	0.22	3.75477e-16	3.3157e-37	2.50443	0.919	0.447	4.80213e-33	5.33236e-15	1.32628e-36	1.08039e-32	2.1097	3.43138	ZFP36
DSTN	4.84535e-28	2.09812	0.988	0.558	7.01752e-24	1.11439e-11	1.5058	0.857	0.491	1.61398e-07	1.00368e-14	1.73452	0.9	0.498	1.45363e-10	3.51887e-37	2.2352	0.933	0.488	5.09638e-33	1.11439e-11	1.40755e-36	1.14659e-32	1.5058	2.2352	DSTN
SERPINF1	7.6695e-24	-3.93052	0.15	0.804	1.11077e-19	1.81706e-25	-6.40604	0.018	0.875	2.63165e-21	7.95089e-18	-3.87701	0.16	0.812	1.15153e-13	3.54389e-37	-3.94143	0.134	0.797	5.13261e-33	7.95089e-18	1.41756e-36	1.15474e-32	-6.40604	-3.87701	SERPINF1
GIMAP1	1.22922e-21	5.80655	0.425	0.005	1.78028e-17	5.19957e-37	5.4211	0.589	0.011	7.53054e-33	5.61511e-27	5.62761	0.4	0.006	8.13237e-23	2.37101e-20	4.62985	0.376	0.014	3.43394e-16	2.37101e-20	2.07983e-36	1.69423e-32	4.62985	5.80655	GIMAP1
FXYD5	1.90019e-35	4.32965	0.738	0.03	2.75205e-31	2.24223e-30	4.97973	0.5	0.011	3.24741e-26	5.99187e-29	4.79753	0.48	0.016	8.67803e-25	8.35183e-37	3.70225	0.651	0.028	1.2096e-32	5.99187e-29	3.34073e-36	2.72136e-32	3.70225	4.97973	FXYD5
TIMP3	1.38068e-25	3.30176	0.8	0.216	1.99964e-21	1.61801e-20	3.00864	0.714	0.161	2.34337e-16	4.69717e-28	3.34185	0.8	0.136	6.80291e-24	1.27062e-36	3.17465	0.805	0.171	1.84024e-32	1.61801e-20	5.08249e-36	4.1402e-32	3.00864	3.34185	TIMP3
APLN	7.22554e-36	8.14125	0.662	0.005	1.04648e-31	5.76817e-14	6.7762	0.196	0	8.35404e-10	1.2675e-12	6.94953	0.16	0	1.83572e-08	2.02601e-36	7.6751	0.591	0.009	2.93428e-32	1.2675e-12	8.10405e-36	6.60156e-32	6.7762	8.14125	APLN
TAGLN2	2.77871e-22	2.29524	0.887	0.402	4.0244e-18	9.6006e-22	2.50168	0.875	0.312	1.39045e-17	1.89159e-18	2.80818	0.82	0.298	2.7396e-14	2.12109e-36	2.14904	0.933	0.401	3.07198e-32	1.89159e-18	8.48437e-36	6.91137e-32	2.14904	2.80818	TAGLN2
ARHGEF15	2.51382e-12	4.95855	0.25	0.005	3.64077e-08	9.85607e-30	7.27096	0.429	0	1.42746e-25	2.58854e-36	7.48559	0.48	0	3.74898e-32	3.57916e-22	6.51966	0.369	0	5.1837e-18	2.51382e-12	1.03541e-35	8.43448e-32	4.95855	7.48559	ARHGEF15
PDGFB	1.18735e-18	4.93919	0.388	0.01	1.71963e-14	2.97715e-32	7.56469	0.464	0	4.31181e-28	4.02042e-36	5.99684	0.52	0.006	5.82278e-32	2.22098e-18	5.54238	0.322	0.005	3.21665e-14	2.22098e-18	1.60817e-35	1.31001e-31	4.93919	7.56469	PDGFB
DYSF	1.79685e-24	5.95855	0.475	0.005	2.60237e-20	5.44012e-36	6.40423	0.554	0.007	7.87893e-32	3.47309e-30	5.87553	0.46	0.01	5.03007e-26	5.25942e-24	5.95177	0.409	0.005	7.61722e-20	5.25942e-24	2.17605e-35	1.77261e-31	5.87553	6.40423	DYSF
ARHGAP29	7.19339e-23	3.35652	0.613	0.07	1.04182e-18	8.98057e-30	4.50119	0.571	0.032	1.30066e-25	1.33859e-35	4.86861	0.6	0.023	1.93867e-31	1.28672e-28	3.79614	0.564	0.046	1.86356e-24	7.19339e-23	5.35434e-35	4.36165e-31	3.35652	4.86861	ARHGAP29
SRGN	2.32001e-29	2.37771	0.675	0.035	3.36007e-25	2.93932e-29	4.93148	0.464	0.007	4.25702e-25	1.77708e-35	4.09891	0.56	0.013	2.57374e-31	1.68054e-28	2.56733	0.57	0.041	2.43392e-24	1.68054e-28	7.10831e-35	5.79043e-31	2.37771	4.93148	SRGN
ID1	8.92269e-25	3.0923	0.787	0.181	1.29227e-20	5.47472e-31	3.43224	0.821	0.122	7.92903e-27	2.49841e-35	3.88576	0.86	0.117	3.61845e-31	2.95715e-30	3.40391	0.725	0.175	4.28283e-26	8.92269e-25	9.99363e-35	8.14081e-31	3.0923	3.88576	ID1
FKBP1A	8.66486e-28	2.05553	0.988	0.523	1.25493e-23	1.56532e-13	1.71886	0.839	0.455	2.26705e-09	1.56326e-15	1.8282	0.88	0.427	2.26407e-11	3.11728e-35	2.27396	0.906	0.488	4.51475e-31	1.56532e-13	1.24691e-34	1.01573e-30	1.71886	2.27396	FKBP1A
HDAC7	7.88575e-13	2.56624	0.475	0.101	1.14209e-08	7.5183e-26	3.9282	0.589	0.057	1.08888e-21	3.42867e-35	4.21257	0.7	0.049	4.96574e-31	2.69305e-18	2.6634	0.483	0.088	3.90035e-14	7.88575e-13	1.37147e-34	1.1172e-30	2.56624	4.21257	HDAC7
ADCY4	1.4611e-19	5.48462	0.388	0.005	2.1161e-15	2.07191e-33	6.93148	0.5	0.004	3.00075e-29	9.34706e-35	7.91301	0.46	0	1.35374e-30	7.82115e-31	5.55733	0.517	0.009	1.13274e-26	1.4611e-19	3.73883e-34	3.04565e-30	5.48462	7.91301	ADCY4
PSMB9	8.238e-22	3.57343	0.575	0.065	1.19311e-17	5.09423e-30	4.16004	0.643	0.054	7.37797e-26	4.88077e-30	4.18015	0.6	0.042	7.06881e-26	1.02891e-34	3.88477	0.658	0.06	1.49017e-30	8.238e-22	4.11563e-34	3.35259e-30	3.57343	4.18015	PSMB9
CSRP2	1.49995e-09	2.74354	0.325	0.055	2.17238e-05	1.15094e-34	6.43224	0.536	0.007	1.6669e-30	1.23352e-28	5.17193	0.46	0.013	1.78651e-24	9.82815e-12	3.14724	0.302	0.046	1.42341e-07	1.49995e-09	4.60374e-34	3.75021e-30	2.74354	6.43224	CSRP2
KDR	7.3364e-20	6.35909	0.375	0	1.06253e-15	2.80537e-17	5.7762	0.268	0.004	4.06302e-13	1.22935e-34	6.672	0.48	0.003	1.78047e-30	1.52456e-22	6.86431	0.376	0	2.20802e-18	2.80537e-17	4.91741e-34	4.00572e-30	5.7762	6.86431	KDR
GMFG	1.41062e-27	4.83826	0.562	0.015	2.043e-23	2.48815e-28	4.43224	0.518	0.022	3.60359e-24	4.96482e-27	4.6865	0.44	0.013	7.19055e-23	1.26266e-34	4.41028	0.617	0.032	1.8287e-30	4.96482e-27	5.05062e-34	4.11424e-30	4.41028	4.83826	GMFG
ITGA1	1.33468e-22	6.67225	0.425	0	1.93301e-18	1.85903e-34	5.48669	0.554	0.011	2.69243e-30	5.32282e-30	5.94953	0.44	0.006	7.70904e-26	7.64547e-23	4.28962	0.443	0.028	1.10729e-18	1.33468e-22	7.4361e-34	6.05745e-30	4.28962	6.67225	ITGA1
NGFRAP1	6.09511e-18	-2.29828	0.6	0.854	8.82755e-14	1.57452e-22	-2.76073	0.536	0.935	2.28037e-18	1.70831e-21	-3.06054	0.52	0.929	2.47415e-17	2.46481e-34	-2.3618	0.564	0.917	3.56978e-30	6.09511e-18	9.85924e-34	8.03134e-30	-3.06054	-2.29828	NGFRAP1
CD9	2.31815e-22	2.83665	0.713	0.141	3.35737e-18	2.37062e-22	4.94126	0.411	0.018	3.43337e-18	5.59997e-34	4.77735	0.62	0.032	8.11044e-30	1.22297e-23	3.00578	0.611	0.134	1.77122e-19	2.37062e-22	2.23999e-33	1.82469e-29	2.83665	4.94126	CD9
NFIB	1.06184e-25	3.16786	0.75	0.136	1.53786e-21	1.71033e-26	3.74973	0.607	0.057	2.47707e-22	1.53062e-21	3.33543	0.6	0.084	2.2168e-17	8.0642e-34	3.34285	0.718	0.115	1.16794e-29	1.53062e-21	3.22568e-33	2.62764e-29	3.16786	3.74973	NFIB
CD93	1.85492e-26	4.73616	0.575	0.03	2.68649e-22	2.50559e-33	6.08936	0.518	0.007	3.62885e-29	3.47979e-33	5.672	0.5	0.01	5.03977e-29	5.42916e-32	6.42503	0.523	0.005	7.86305e-28	1.85492e-26	1.00224e-32	8.16423e-29	4.73616	6.42503	CD93
PDLIM1	8.51308e-28	3.58772	0.7	0.075	1.23295e-23	1.94963e-19	3.63869	0.446	0.039	2.82365e-15	1.69633e-22	4.08704	0.46	0.032	2.45679e-18	2.65934e-33	4.54238	0.577	0.018	3.85152e-29	1.94963e-19	1.06374e-32	8.66519e-29	3.58772	4.54238	PDLIM1
PODXL	8.01741e-18	6.35909	0.338	0	1.16116e-13	3.13304e-27	7.40423	0.393	0	4.53759e-23	3.13114e-33	7.672	0.44	0	4.53483e-29	2.86187e-16	6.21481	0.275	0	4.14485e-12	2.86187e-16	1.25246e-32	1.02025e-28	6.21481	7.672	PODXL
EMP1	1.48716e-30	4.72973	0.662	0.04	2.15385e-26	1.91513e-23	5.16476	0.411	0.014	2.77369e-19	1.6397e-27	4.85	0.46	0.016	2.37477e-23	1.15331e-32	4.84616	0.584	0.032	1.67034e-28	1.91513e-23	4.61325e-32	3.75796e-28	4.72973	5.16476	EMP1
STOM	2.81245e-29	3.4712	0.762	0.111	4.07327e-25	6.37388e-18	3.05373	0.589	0.118	9.2313e-14	1.33662e-32	3.27005	0.84	0.117	1.93583e-28	1.35789e-31	3.23838	0.685	0.106	1.96663e-27	6.37388e-18	5.34649e-32	4.35525e-28	3.05373	3.4712	STOM
SDPR	3.88694e-31	4.22159	0.675	0.035	5.62945e-27	1.8807e-12	3.5798	0.286	0.025	2.72382e-08	1.29649e-16	3.55361	0.34	0.023	1.87771e-12	1.62434e-32	5.66132	0.544	0.009	2.35254e-28	1.8807e-12	6.49737e-32	5.29276e-28	3.55361	5.66132	SDPR
AP1S2	6.11013e-28	2.82456	0.825	0.176	8.8493e-24	7.19557e-09	1.82867	0.679	0.301	0.000104213	4.76438e-09	1.60376	0.66	0.291	6.90025e-05	2.31178e-32	2.64284	0.792	0.189	3.34815e-28	7.19557e-09	9.24712e-32	7.5327e-28	1.60376	2.82456	AP1S2
ETS1	2.19831e-18	3.56262	0.488	0.05	3.18381e-14	4.1148e-32	4.48669	0.607	0.032	5.95947e-28	6.15755e-26	4.35343	0.52	0.036	8.91798e-22	3.68546e-21	3.79872	0.436	0.037	5.33766e-17	2.19831e-18	1.64592e-31	1.34077e-27	3.56262	4.48669	ETS1
TSC22D1	1.77668e-24	2.03906	0.963	0.492	2.57316e-20	6.25839e-21	2.09013	0.964	0.513	9.06402e-17	3.78902e-13	1.8021	0.88	0.55	5.48763e-09	8.41621e-32	2.00181	0.926	0.525	1.21892e-27	3.78902e-13	3.36648e-31	2.74234e-27	1.8021	2.09013	TSC22D1
MSN	1.3914e-25	2.94273	0.775	0.151	2.01516e-21	3.02481e-18	2.87136	0.589	0.108	4.38083e-14	1.34719e-13	2.76847	0.52	0.117	1.95114e-09	9.36561e-32	3.45345	0.671	0.101	1.35642e-27	1.34719e-13	3.74625e-31	3.05169e-27	2.76847	3.45345	MSN
MMRN2	3.5635e-27	5.3147	0.55	0.015	5.16101e-23	2.73286e-28	6.27096	0.429	0.004	3.958e-24	1.03615e-31	7.672	0.42	0	1.50065e-27	1.34644e-23	5.67167	0.403	0.005	1.95005e-19	1.34644e-23	4.14459e-31	3.37618e-27	5.3147	7.672	MMRN2
TIE1	6.7381e-27	6.89966	0.5	0	9.75878e-23	8.31227e-21	5.43224	0.339	0.007	1.20387e-16	4.74902e-30	6.5345	0.42	0.003	6.878e-26	1.49876e-31	6.24282	0.517	0.005	2.17065e-27	8.31227e-21	5.99503e-31	4.88355e-27	5.43224	6.89966	TIE1
PRKCH	9.51825e-25	6.70701	0.462	0	1.37853e-20	4.59351e-20	4.20985	0.393	0.022	6.65279e-16	1.56355e-31	5.94953	0.46	0.006	2.26449e-27	1.0132e-21	6.58678	0.362	0	1.46741e-17	4.59351e-20	6.2542e-31	5.09467e-27	4.20985	6.70701	PRKCH
SLCO2B1	1.99284e-20	3.70172	0.537	0.06	2.88623e-16	1.8109e-31	4.81927	0.571	0.025	2.62272e-27	7.00955e-29	4.31948	0.56	0.036	1.01519e-24	5.36191e-21	3.18284	0.483	0.065	7.76565e-17	1.99284e-20	7.24359e-31	5.90063e-27	3.18284	4.81927	SLCO2B1
GSTA1	5.51204e-12	-4.4978	0.1	0.523	7.98309e-08	9.9317e-16	-5.00155	0.071	0.685	1.43841e-11	2.07122e-15	-5.26873	0.04	0.699	2.99975e-11	2.47402e-31	-4.79152	0.107	0.705	3.58312e-27	5.51204e-12	9.89608e-31	8.06135e-27	-5.26873	-4.4978	GSTA1
RGS3	2.08608e-14	2.79582	0.625	0.216	3.02127e-10	2.06324e-10	1.93825	0.589	0.204	2.98819e-06	6.44126e-07	1.60771	0.5	0.194	0.00932888	2.50245e-31	3.33913	0.718	0.157	3.6243e-27	6.44126e-07	1.00098e-30	8.15399e-27	1.60771	3.33913	RGS3
ERG	3.33752e-21	6.74096	0.4	0	4.83373e-17	5.26699e-31	7.17475	0.446	0	7.62818e-27	1.06622e-28	7.38249	0.38	0	1.54421e-24	7.27373e-24	6.88223	0.396	0	1.05345e-19	3.33752e-21	2.1068e-30	1.7162e-26	6.74096	7.38249	ERG
TGFBR2	6.07891e-14	2.72973	0.45	0.07	8.80408e-10	6.15245e-31	5.38716	0.518	0.014	8.91059e-27	2.78059e-22	4.55361	0.44	0.029	4.02713e-18	7.00173e-18	3.73503	0.369	0.028	1.01406e-13	6.07891e-14	2.46098e-30	2.00471e-26	2.72973	5.38716	TGFBR2
EPAS1	1.00927e-22	3.24431	0.65	0.101	1.46172e-18	9.94384e-31	4.16004	0.661	0.057	1.44017e-26	2.02741e-26	3.87553	0.64	0.074	2.93631e-22	8.07561e-29	3.31682	0.617	0.083	1.16959e-24	1.00927e-22	3.97753e-30	3.2401e-26	3.24431	4.16004	EPAS1
ACE	2.44119e-22	6.09606	0.438	0.005	3.53557e-18	1.86466e-19	3.90173	0.411	0.029	2.70059e-15	4.55983e-25	4.94953	0.44	0.019	6.60401e-21	2.20875e-30	4.92089	0.53	0.018	3.19893e-26	1.86466e-19	8.835e-30	7.19699e-26	3.90173	6.09606	ACE
UTRN	1.45948e-10	2.56262	0.388	0.075	2.11377e-06	4.5975e-24	3.86696	0.518	0.039	6.65855e-20	2.64473e-30	4.37484	0.6	0.042	3.83037e-26	1.28545e-15	2.82532	0.403	0.065	1.86172e-11	1.45948e-10	1.05789e-29	8.6176e-26	2.56262	4.37484	UTRN
PDE2A	1.45927e-14	5.89966	0.275	0	2.11345e-10	3.8536e-15	6.31677	0.214	0	5.58117e-11	3.29876e-30	7.21257	0.4	0	4.7776e-26	1.04442e-14	5.03424	0.262	0.005	1.51264e-10	1.45927e-14	1.3195e-29	1.07487e-25	5.03424	7.21257	PDE2A
SOX7	2.14509e-11	5.56262	0.212	0	3.10674e-07	2.2556e-11	4.53916	0.196	0.007	3.26678e-07	3.34176e-30	7.32805	0.4	0	4.83987e-26	6.45227e-16	5.03424	0.282	0.005	9.34482e-12	2.2556e-11	1.3367e-29	1.08888e-25	4.53916	7.32805	SOX7
FAM110D	3.54844e-17	6.12205	0.325	0	5.13921e-13	9.94297e-30	7.36116	0.429	0	1.44004e-25	3.34446e-30	7.43496	0.4	0	4.84379e-26	1.66064e-13	5.82778	0.228	0	2.40511e-09	1.66064e-13	1.33779e-29	1.08976e-25	5.82778	7.43496	FAM110D
LCN6	1.40301e-07	3.18917	0.212	0.025	0.00203198	1.718e-18	6.12412	0.286	0.004	2.48818e-14	3.39133e-30	7.672	0.4	0	4.91166e-26	3.4795e-08	3.39038	0.181	0.018	0.000503937	1.40301e-07	1.35653e-29	1.10503e-25	3.18917	7.672	LCN6
GIMAP8	7.55261e-20	6.44398	0.375	0	1.09384e-15	8.66251e-26	6.27096	0.393	0.004	1.25459e-21	5.06938e-30	6.21257	0.42	0.003	7.34198e-26	3.01175e-25	6.88223	0.416	0	4.36192e-21	7.55261e-20	2.02775e-29	1.65181e-25	6.21257	6.88223	GIMAP8
C10orf10	3.54956e-16	4.06363	0.488	0.075	5.14082e-12	4.71756e-21	3.80862	0.5	0.05	6.83244e-17	1.0278e-17	3.44703	0.5	0.071	1.48856e-13	5.56332e-30	4.80773	0.577	0.051	8.05736e-26	3.54956e-16	2.22533e-29	1.81275e-25	3.44703	4.80773	C10orf10
PEBP1	2.49207e-16	-1.87482	0.613	0.859	3.60926e-12	3.00959e-19	-2.50053	0.357	0.903	4.35878e-15	2.62682e-17	-2.25434	0.52	0.913	3.80442e-13	6.03719e-30	-1.91002	0.591	0.926	8.74367e-26	2.49207e-16	2.41488e-29	1.96716e-25	-2.50053	-1.87482	PEBP1
PLK2	4.9424e-15	2.21036	0.625	0.151	7.15807e-11	2.83175e-15	3.05373	0.518	0.104	4.10123e-11	6.09993e-30	3.74308	0.66	0.058	8.83452e-26	5.35111e-19	2.42873	0.557	0.129	7.75001e-15	4.9424e-15	2.43997e-29	1.9876e-25	2.21036	3.74308	PLK2
EDN1	1.10619e-25	5.77413	0.537	0.02	1.6021e-21	1.10033e-19	6.27096	0.304	0.004	1.59361e-15	1.038e-25	7.5345	0.34	0	1.50333e-21	8.27351e-30	6.62276	0.503	0.009	1.19825e-25	1.10033e-19	3.3094e-29	2.69584e-25	5.77413	7.5345	EDN1
NR5A2	7.42455e-16	6.06958	0.3	0	1.0753e-11	9.76285e-30	7.22366	0.429	0	1.41395e-25	1.03288e-25	7.01992	0.34	0	1.49593e-21	1.63105e-17	6.12735	0.295	0	2.36226e-13	7.42455e-16	3.90514e-29	3.18113e-25	6.06958	7.22366	NR5A2
FAM101B	2.4415e-20	4.14759	0.475	0.03	3.53602e-16	8.07328e-21	5.58978	0.339	0.007	1.16925e-16	3.33511e-21	5.15117	0.34	0.01	4.83024e-17	1.41304e-29	6.25663	0.49	0.005	2.0465e-25	2.4415e-20	5.65214e-29	4.60423e-25	4.14759	6.25663	FAM101B
TNFRSF4	2.28005e-17	5.48462	0.362	0.01	3.3022e-13	1.51971e-29	6.60217	0.446	0.004	2.20099e-25	4.9508e-27	6.71507	0.38	0.003	7.17024e-23	2.88122e-19	4.67989	0.369	0.018	4.17287e-15	2.28005e-17	6.07882e-29	4.95181e-25	4.67989	6.71507	TNFRSF4
SMAD1	2.14396e-23	4.83826	0.488	0.015	3.1051e-19	4.10747e-16	4.84033	0.286	0.011	5.94884e-12	3.76533e-16	4.04264	0.34	0.026	5.45333e-12	2.16885e-29	4.84981	0.517	0.018	3.14115e-25	4.10747e-16	8.67541e-29	7.06699e-25	4.04264	4.84981	SMAD1
LDB2	1.7888e-15	2.4782	0.55	0.106	2.59071e-11	1.26851e-26	3.90173	0.589	0.05	1.83718e-22	2.88483e-29	4.09709	0.58	0.039	4.1781e-25	2.96286e-22	3.15382	0.517	0.074	4.29111e-18	1.7888e-15	1.15393e-28	9.39994e-25	2.4782	4.09709	LDB2
CKB	2.33465e-15	-3.01569	0.162	0.673	3.38128e-11	3.57132e-19	-4.62183	0.089	0.778	5.17235e-15	9.5191e-15	-3.19075	0.22	0.77	1.37865e-10	6.26534e-29	-3.70871	0.141	0.705	9.07409e-25	9.5191e-15	2.50614e-28	2.0415e-24	-4.62183	-3.01569	CKB
ELK3	1.11343e-19	3.63662	0.5	0.045	1.61258e-15	1.17809e-28	4.71886	0.518	0.022	1.70623e-24	4.75403e-22	4.46411	0.4	0.019	6.88526e-18	8.55095e-18	4.56475	0.336	0.014	1.23843e-13	8.55095e-18	4.71237e-28	3.83869e-24	3.63662	4.71886	ELK3
DUSP1	1.78412e-18	1.6624	0.988	0.563	2.58394e-14	2.75417e-17	2.17014	0.839	0.326	3.98887e-13	2.43842e-20	2.80346	0.84	0.291	3.53156e-16	1.19814e-28	1.67844	0.953	0.516	1.73527e-24	2.75417e-17	4.79258e-28	3.90403e-24	1.6624	2.80346	DUSP1
AMH	3.84206e-11	-4.3738	0.15	0.538	5.56445e-07	1.3565e-18	-5.86811	0.089	0.756	1.96462e-14	6.40736e-16	-4.24276	0.12	0.761	9.27977e-12	2.95441e-28	-4.55495	0.161	0.696	4.27887e-24	3.84206e-11	1.18176e-27	9.62665e-24	-5.86811	-4.24276	AMH
TSPAN15	5.28795e-07	3.08023	0.188	0.02	0.00765854	3.42662e-28	5.27096	0.464	0.011	4.96277e-24	1.16096e-11	4.00612	0.22	0.013	1.68141e-07	6.5584e-08	3.65786	0.154	0.009	0.000949852	5.28795e-07	1.37065e-27	1.11653e-23	3.08023	5.27096	TSPAN15
TNFAIP8L1	1.70438e-25	4.26889	0.575	0.035	2.46845e-21	1.31313e-24	4.24277	0.5	0.032	1.9018e-20	4.13968e-28	5.06818	0.48	0.019	5.99549e-24	9.11998e-24	3.98864	0.477	0.037	1.32085e-19	9.11998e-24	1.65587e-27	1.34887e-23	3.98864	5.06818	TNFAIP8L1
CCDC85B	8.80572e-22	2.0338	0.9	0.477	1.27533e-17	6.7908e-25	2.21916	0.982	0.53	9.83511e-21	1.46079e-21	2.11064	1	0.524	2.11566e-17	4.18467e-28	1.8624	0.893	0.461	6.06066e-24	1.46079e-21	1.67387e-27	1.36353e-23	1.8624	2.21916	CCDC85B
ALDH1A1	1.29097e-14	-3.05242	0.125	0.628	1.86972e-10	8.58162e-15	-3.91973	0.071	0.667	1.24288e-10	1.09848e-15	-5.1603	0.02	0.686	1.59093e-11	5.96248e-28	-3.52371	0.081	0.668	8.63545e-24	1.29097e-14	2.38499e-27	1.94281e-23	-5.1603	-3.05242	ALDH1A1
LPAR6	3.42839e-19	3.2533	0.55	0.075	4.96534e-15	6.47585e-28	3.51316	0.643	0.061	9.37897e-24	2.11198e-23	3.71507	0.52	0.045	3.05878e-19	1.65074e-18	2.42153	0.503	0.092	2.39076e-14	1.65074e-18	2.59034e-27	2.11009e-23	2.42153	3.71507	LPAR6
CST3	3.12734e-21	-2.02634	0.488	0.92	4.52933e-17	4.29368e-19	-2.61735	0.357	0.892	6.21854e-15	9.23171e-16	-2.47889	0.4	0.893	1.33703e-11	7.02933e-28	-1.97396	0.544	0.917	1.01806e-23	9.23171e-16	2.81173e-27	2.29044e-23	-2.61735	-1.97396	CST3
APOD	1.48481e-09	1.38119	0.75	0.347	2.15045e-05	6.08818e-22	3.49364	0.75	0.186	8.81751e-18	1.7025e-11	3.21257	0.6	0.223	2.46573e-07	7.19047e-28	2.62784	0.799	0.249	1.0414e-23	1.48481e-09	2.87619e-27	2.34294e-23	1.38119	3.49364	APOD
VWA1	3.0404e-19	2.39623	0.713	0.191	4.40342e-15	8.67294e-12	2.35071	0.518	0.136	1.2561e-07	0.000757497	1.80448	0.3	0.126	1	9.37809e-28	2.76478	0.685	0.147	1.35823e-23	0.000757497	3.75124e-27	3.05576e-23	1.80448	2.76478	VWA1
GSTM3	4.75598e-18	-3.7297	0.075	0.663	6.88809e-14	2.56414e-14	-4.88291	0.018	0.609	3.71365e-10	7.456e-11	-4.05422	0.04	0.557	1.07985e-06	1.21279e-27	-3.66707	0.081	0.654	1.75648e-23	7.456e-11	4.85115e-27	3.95175e-23	-4.88291	-3.66707	GSTM3
C2CD4B	1.5551e-27	7.68974	0.512	0	2.25225e-23	3.68311e-08	5.48669	0.107	0	0.000533425	8.84996e-10	5.62761	0.12	0	1.28174e-05	8.08553e-21	6.75184	0.349	0	1.17103e-16	3.68311e-08	6.22038e-27	5.06712e-23	5.48669	7.68974	C2CD4B
RBBP7	2.60487e-15	-2.67966	0.175	0.688	3.77263e-11	9.09559e-10	-2.49573	0.161	0.602	1.31731e-05	1.06794e-09	-2.44707	0.16	0.631	1.5467e-05	2.23471e-27	-3.00984	0.161	0.714	3.23654e-23	1.06794e-09	8.93886e-27	7.2816e-23	-3.00984	-2.44707	RBBP7
SORBS2	1.73725e-18	6.48462	0.35	0	2.51606e-14	3.49795e-22	4.90173	0.393	0.014	5.06608e-18	2.42705e-27	5.25988	0.44	0.013	3.5151e-23	1.76079e-17	6.44927	0.295	0	2.55015e-13	1.76079e-17	9.70822e-27	7.90831e-23	4.90173	6.48462	SORBS2
BEX1	3.05295e-09	-3.8483	0.325	0.588	4.42159e-05	7.46338e-18	-4.8395	0.143	0.756	1.08092e-13	4.70501e-18	-5.68528	0.1	0.777	6.81426e-14	2.43437e-27	-4.32827	0.188	0.696	3.5257e-23	3.05295e-09	9.73748e-27	7.93215e-23	-5.68528	-3.8483	BEX1
PIM3	5.33836e-14	2.4969	0.525	0.116	7.73155e-10	7.58804e-19	3.07861	0.536	0.075	1.09898e-14	2.16134e-19	3.50208	0.48	0.052	3.13026e-15	2.95172e-27	3.07076	0.624	0.101	4.27497e-23	5.33836e-14	1.18069e-26	9.61788e-23	2.4969	3.50208	PIM3
CD59	3.86554e-24	2.22543	0.912	0.417	5.59846e-20	1.34011e-17	1.80877	0.911	0.516	1.94089e-13	5.65181e-15	1.82791	0.92	0.482	8.18552e-11	3.57424e-27	2.05108	0.846	0.429	5.17657e-23	5.65181e-15	1.4297e-26	1.16463e-22	1.80877	2.22543	CD59
STMN1	1.24464e-14	-2.85799	0.275	0.724	1.80261e-10	1.38014e-19	-3.77396	0.196	0.828	1.99886e-15	8.08037e-17	-3.43561	0.26	0.819	1.17028e-12	3.72788e-27	-3.07842	0.268	0.756	5.39909e-23	1.24464e-14	1.49115e-26	1.21469e-22	-3.77396	-2.85799	STMN1
LY6E	2.32064e-19	1.54161	0.938	0.573	3.36098e-15	3.97979e-27	2.90514	0.946	0.358	5.76392e-23	8.87772e-23	2.92459	0.9	0.353	1.28576e-18	3.79435e-20	1.40886	0.906	0.507	5.49536e-16	2.32064e-19	1.59191e-26	1.29677e-22	1.40886	2.92459	LY6E
DLL4	1.56381e-20	6.52415	0.388	0	2.26487e-16	2.4677e-23	6.27096	0.357	0.004	3.57397e-19	5.27122e-27	5.74308	0.4	0.006	7.63431e-23	8.21501e-17	4.68534	0.309	0.009	1.18978e-12	8.21501e-17	2.10849e-26	1.71757e-22	4.68534	6.52415	DLL4
COBLL1	5.87443e-13	4.95855	0.262	0.005	8.50794e-09	1.21825e-24	5.03923	0.429	0.014	1.76438e-20	5.44309e-27	5.6865	0.4	0.006	7.88322e-23	2.93201e-11	4.16687	0.215	0.009	4.24643e-07	2.93201e-11	2.17723e-26	1.77358e-22	4.16687	5.6865	COBLL1
PTPRM	1.92572e-11	4.12205	0.25	0.01	2.78902e-07	4.37364e-16	5.48669	0.25	0.004	6.33434e-12	5.44309e-27	5.6865	0.4	0.006	7.88322e-23	3.46212e-13	4.31497	0.248	0.009	5.01419e-09	1.92572e-11	2.17723e-26	1.77358e-22	4.12205	5.6865	PTPRM
APOE	7.23318e-11	-3	0.212	0.593	1.04758e-06	3.82187e-21	-4.53498	0.107	0.828	5.53522e-17	2.12885e-18	-4.69303	0.12	0.803	3.08321e-14	6.00895e-27	-4.23124	0.107	0.654	8.70277e-23	7.23318e-11	2.40358e-26	1.95796e-22	-4.69303	-3	APOE
MCAM	3.17472e-19	4.89966	0.412	0.015	4.59795e-15	8.55348e-21	5.31677	0.339	0.007	1.2388e-16	6.47183e-27	5.11303	0.42	0.01	9.37315e-23	7.1223e-24	6.96865	0.396	0	1.03152e-19	3.17472e-19	2.58873e-26	2.10878e-22	4.89966	6.96865	MCAM
PSMB8	1.44605e-24	2.91673	0.738	0.136	2.09432e-20	5.57311e-23	3.20985	0.625	0.082	8.07154e-19	2.71262e-18	3.15485	0.58	0.104	3.92869e-14	1.00415e-26	3.09418	0.611	0.097	1.45431e-22	2.71262e-18	4.0166e-26	3.27192e-22	2.91673	3.20985	PSMB8
SYNE1	9.87426e-05	1.83826	0.238	0.07	1	2.4852e-20	3.74303	0.5	0.054	3.59932e-16	1.91252e-26	4.21257	0.56	0.045	2.7699e-22	2.15824e-05	1.69439	0.235	0.078	0.312578	9.87426e-05	7.65008e-26	6.23176e-22	1.69439	4.21257	SYNE1
GADD45B	2.49081e-15	2.24569	0.812	0.382	3.60743e-11	2.6378e-08	1.40902	0.696	0.33	0.000382032	2.02659e-13	2.56223	0.72	0.291	2.93512e-09	1.99893e-26	2.42192	0.805	0.318	2.89506e-22	2.6378e-08	7.99573e-26	6.51332e-22	1.40902	2.56223	GADD45B
SMTN	2.00314e-17	2.92238	0.55	0.09	2.90115e-13	2.06177e-20	3.57052	0.464	0.039	2.98605e-16	3.68736e-25	4.06818	0.52	0.039	5.34041e-21	2.50228e-26	2.74626	0.631	0.106	3.62405e-22	2.00314e-17	1.00091e-25	8.15341e-22	2.74626	4.06818	SMTN
CPE	5.02854e-14	-4.50973	0.025	0.518	7.28283e-10	2.2237e-12	-3.65132	0.071	0.602	3.22058e-08	1.49107e-11	-4.14058	0.04	0.579	2.15952e-07	3.87417e-26	-5.64744	0.013	0.553	5.61096e-22	1.49107e-11	1.54967e-25	1.26236e-21	-5.64744	-3.65132	CPE
PTPRB	6.99639e-22	6.80655	0.412	0	1.01329e-17	5.44046e-26	7.07165	0.375	0	7.87942e-22	1.03756e-25	7.08704	0.34	0	1.50269e-21	7.90214e-21	6.60847	0.349	0	1.14447e-16	7.90214e-21	2.17619e-25	1.77272e-21	6.60847	7.08704	PTPRB
FLT1	1.99874e-06	2.05166	0.3	0.08	0.0289478	6.99167e-17	3.90173	0.357	0.025	1.0126e-12	7.13263e-26	4.57514	0.44	0.016	1.03302e-21	6.85417e-10	2.45665	0.282	0.051	9.9269e-06	1.99874e-06	2.85305e-25	2.3241e-21	2.05166	4.57514	FLT1
ESM1	7.49026e-22	8.33706	0.412	0	1.08481e-17	8.29506e-26	6.88155	0.411	0.007	1.20137e-21	2.00534e-24	5.76511	0.4	0.013	2.90434e-20	1.42277e-25	8.55361	0.423	0	2.06061e-21	7.49026e-22	3.31803e-25	2.70286e-21	5.76511	8.55361	ESM1
AQP1	3.92962e-19	7.24543	0.362	0	5.69126e-15	7.69463e-06	4.19124	0.107	0.007	0.111441	1.73782e-15	6.5345	0.2	0	2.51688e-11	8.43666e-26	6.72229	0.436	0.005	1.22188e-21	7.69463e-06	3.37466e-25	2.749e-21	4.19124	7.24543	AQP1
PTP4A3	3.57024e-11	3.63662	0.275	0.02	5.17078e-07	1.76635e-15	3.96884	0.321	0.022	2.55821e-11	1.01346e-25	3.92717	0.5	0.029	1.46779e-21	5.32741e-11	3.27935	0.235	0.018	7.71568e-07	5.32741e-11	4.05383e-25	3.30225e-21	3.27935	3.96884	PTP4A3
RUNDC3B	3.87339e-15	4.40216	0.338	0.015	5.60983e-11	6.74382e-20	6.70908	0.286	0	9.76707e-16	1.63305e-25	6.01992	0.36	0.003	2.36515e-21	2.18589e-14	4.71231	0.268	0.009	3.16582e-10	2.18589e-14	6.5322e-25	5.32113e-21	4.40216	6.70908	RUNDC3B
BTNL9	1.4433e-12	4.12205	0.288	0.015	2.09033e-08	2.57814e-22	6.90173	0.321	0	3.73392e-18	1.63305e-25	6.01992	0.36	0.003	2.36515e-21	8.67659e-13	3.67989	0.255	0.014	1.25663e-08	1.4433e-12	6.5322e-25	5.32113e-21	3.67989	6.90173	BTNL9
MIR202HG	3.2431e-13	-4.25516	0.175	0.618	4.69698e-09	4.26491e-16	-4.37951	0.143	0.735	6.17687e-12	3.40934e-15	-4.38222	0.14	0.731	4.93774e-11	2.27583e-25	-4.33249	0.235	0.7	3.29609e-21	3.2431e-13	9.10334e-25	7.41558e-21	-4.38222	-4.25516	MIR202HG
SDCBP	1.66691e-23	2.14358	0.9	0.312	2.41418e-19	1.22857e-07	1.23104	0.679	0.315	0.00177934	1.42321e-09	1.85893	0.62	0.236	2.06124e-05	2.77496e-25	2.01031	0.799	0.309	4.01897e-21	1.22857e-07	1.10998e-24	9.04192e-21	1.23104	2.14358	SDCBP
CALCRL	3.48011e-15	3.362	0.462	0.07	5.04025e-11	9.35004e-23	4.93568	0.429	0.022	1.35417e-18	4.62975e-24	4.85	0.44	0.023	6.70526e-20	2.79402e-25	3.98864	0.503	0.041	4.04658e-21	3.48011e-15	1.11761e-24	9.10404e-21	3.362	4.93568	CALCRL
SAT1	2.17075e-16	1.46055	0.963	0.668	3.14389e-12	2.06415e-22	2.74048	0.982	0.527	2.98951e-18	1.12253e-15	2.52246	0.9	0.472	1.62576e-11	3.29951e-25	1.80173	0.919	0.664	4.77867e-21	1.12253e-15	1.3198e-24	1.07511e-20	1.46055	2.74048	SAT1
LUZP1	2.20905e-17	3.17977	0.5	0.065	3.19937e-13	6.68303e-21	3.5798	0.482	0.043	9.67904e-17	3.91549e-25	4.51513	0.48	0.029	5.6708e-21	1.09645e-13	2.45385	0.416	0.092	1.58799e-09	1.09645e-13	1.5662e-24	1.27582e-20	2.45385	4.51513	LUZP1
C1orf115	2.44022e-21	2.80774	0.662	0.116	3.53417e-17	9.58394e-17	3.40083	0.5	0.079	1.38804e-12	4.0667e-25	3.78988	0.6	0.065	5.8898e-21	2.53592e-19	2.34444	0.584	0.152	3.67277e-15	9.58394e-17	1.62668e-24	1.32509e-20	2.34444	3.78988	C1orf115
COPE	1.23642e-10	-2.41041	0.575	0.769	1.79071e-06	1.23291e-17	-3.21364	0.393	0.846	1.78563e-13	3.31058e-18	-3.46556	0.42	0.861	4.79471e-14	4.71384e-25	-2.94182	0.483	0.806	6.82706e-21	1.23642e-10	1.88554e-24	1.53596e-20	-3.46556	-2.41041	COPE
NRP1	2.32282e-14	4.12205	0.35	0.025	3.36414e-10	7.14031e-18	3.69528	0.375	0.025	1.03413e-13	5.27955e-25	4.16366	0.46	0.023	7.64637e-21	2.3912e-15	2.95742	0.342	0.032	3.46318e-11	2.32282e-14	2.11182e-24	1.72029e-20	2.95742	4.16366	NRP1
INHA	4.03842e-11	-3.32916	0.125	0.533	5.84884e-07	1.44663e-16	-5.40433	0.036	0.688	2.09515e-12	1.04355e-12	-3.59264	0.14	0.68	1.51137e-08	5.58178e-25	-3.87363	0.121	0.631	8.08409e-21	4.03842e-11	2.23271e-24	1.81877e-20	-5.40433	-3.32916	INHA
F8	0.000162559	1.54602	0.262	0.09	1	6.36706e-20	3.05373	0.607	0.104	9.22142e-16	6.55306e-25	3.46411	0.64	0.078	9.4908e-21	0.00359517	1.12735	0.215	0.106	1	0.00359517	2.62123e-24	2.13525e-20	1.12735	3.46411	F8
FAM43A	5.65169e-16	2.14927	0.675	0.176	8.18535e-12	1.86349e-18	2.64539	0.607	0.108	2.69889e-14	3.82628e-13	2.45428	0.54	0.123	5.5416e-09	9.23999e-25	2.378	0.705	0.18	1.33823e-20	3.82628e-13	3.696e-24	3.01076e-20	2.14927	2.64539	FAM43A
RAMP3	3.44471e-15	6.52415	0.288	0	4.98897e-11	9.30632e-25	7.12412	0.357	0	1.34783e-20	1.43085e-22	6.15117	0.32	0.003	2.07229e-18	3.90607e-17	5.51966	0.302	0.005	5.65716e-13	3.44471e-15	3.72253e-24	3.03237e-20	5.51966	7.12412	RAMP3
CXorf36	1.01351e-24	6.86929	0.462	0	1.46787e-20	1.05923e-18	6.48669	0.268	0	1.53409e-14	1.72821e-15	6.08704	0.2	0	2.50296e-11	1.08456e-21	6.71231	0.362	0	1.57076e-17	1.72821e-15	4.05406e-24	3.30243e-20	6.08704	6.86929	CXorf36
QPCT	1.024e-08	2.50734	0.325	0.065	0.000148306	1.49393e-24	6.12412	0.375	0.004	2.16366e-20	4.49897e-12	3.94953	0.24	0.016	6.51585e-08	0.000201396	1.30792	0.215	0.078	1	0.000201396	5.97572e-24	4.86782e-20	1.30792	6.12412	QPCT
C4orf32	6.17815e-19	4.08729	0.438	0.025	8.94781e-15	1.72819e-17	4.19124	0.339	0.018	2.50293e-13	4.52635e-20	5.00612	0.34	0.013	6.55552e-16	1.75543e-24	5.82778	0.416	0.005	2.54239e-20	1.72819e-17	7.02172e-24	5.7199e-20	4.08729	5.82778	C4orf32
ID3	5.56892e-23	2.63986	0.838	0.246	8.06547e-19	3.06026e-17	1.98265	0.857	0.344	4.43218e-13	3.93089e-17	2.56588	0.8	0.311	5.69311e-13	1.75704e-24	2.57133	0.752	0.3	2.54473e-20	3.93089e-17	7.02818e-24	5.72515e-20	1.98265	2.63986	ID3
KLF6	4.16335e-19	2.6042	0.775	0.256	6.02977e-15	5.86978e-07	1.76155	0.5	0.194	0.0085012	1.93921e-09	2.37607	0.44	0.117	2.80856e-05	1.92571e-24	2.26175	0.779	0.272	2.789e-20	5.86978e-07	7.70283e-24	6.27472e-20	1.76155	2.6042	KLF6
ITGA10	4.39842e-11	5.01514	0.225	0.005	6.37023e-07	5.77705e-14	6.22366	0.196	0	8.3669e-10	3.13945e-24	7.01992	0.32	0	4.54687e-20	4.16544e-15	5.09697	0.268	0.005	6.03281e-11	4.39842e-11	1.25578e-23	1.02296e-19	5.01514	7.01992	ITGA10
TSPAN4	1.39054e-10	1.84973	0.562	0.186	2.01392e-06	3.64698e-18	2.24638	0.75	0.194	5.28192e-14	1.58766e-10	1.95384	0.58	0.178	2.29941e-06	3.35846e-24	2.3655	0.664	0.152	4.86406e-20	1.58766e-10	1.34338e-23	1.09432e-19	1.84973	2.3655	TSPAN4
REEP6	1.51039e-10	-3.20887	0.075	0.477	2.1875e-06	1.39402e-11	-3.7707	0.054	0.563	2.01896e-07	2.97156e-09	-2.86882	0.1	0.566	4.3037e-05	4.28678e-24	-4.20656	0.047	0.567	6.20855e-20	2.97156e-09	1.71471e-23	1.39681e-19	-4.20656	-2.86882	REEP6
LGALS9	2.98341e-09	3.20778	0.25	0.025	4.32087e-05	8.42117e-15	4.7318	0.232	0.004	1.21964e-10	4.85101e-24	6.08704	0.34	0.003	7.02572e-20	2.27921e-09	3.0867	0.215	0.023	3.30098e-05	2.98341e-09	1.9404e-23	1.58065e-19	3.0867	6.08704	LGALS9
IFI16	1.64294e-20	2.40902	0.725	0.166	2.37947e-16	8.09539e-23	2.81927	0.732	0.136	1.17245e-18	6.2495e-22	3.09327	0.64	0.1	9.05115e-18	5.32316e-24	2.40036	0.664	0.161	7.70953e-20	1.64294e-20	2.12926e-23	1.7345e-19	2.40036	3.09327	IFI16
TPD52	3.31047e-20	3.70701	0.525	0.055	4.79455e-16	5.87621e-06	2.53916	0.196	0.036	0.0851052	0.0309866	1.89064	0.12	0.045	1	6.17603e-24	4.06594	0.483	0.041	8.94474e-20	0.0309866	2.47041e-23	2.0124e-19	1.89064	4.06594	TPD52
C4orf48	1.51447e-13	-3.54328	0.075	0.563	2.19341e-09	8.67423e-13	-4.17509	0.071	0.609	1.25629e-08	4.28023e-14	-4.84271	0.04	0.657	6.19905e-10	6.99958e-24	-3.65263	0.114	0.622	1.01375e-19	8.67423e-13	2.79983e-23	2.28074e-19	-4.84271	-3.54328	C4orf48
GATA2	0.000245209	2.23223	0.15	0.03	1	2.88501e-17	5.56469	0.268	0.004	4.17836e-13	7.82439e-24	4.56621	0.36	0.006	1.13321e-19	7.96846e-11	4.49658	0.195	0.005	1.15407e-06	0.000245209	3.12976e-23	2.5495e-19	2.23223	5.56469	GATA2
C8orf4	8.86584e-11	2.27163	0.537	0.176	1.28404e-06	6.31795e-13	2.62162	0.518	0.118	9.15028e-09	8.72091e-24	3.57247	0.66	0.094	1.26305e-19	4.24841e-15	1.98019	0.53	0.147	6.15297e-11	8.86584e-11	3.48837e-23	2.84162e-19	1.98019	3.57247	C8orf4
CLDN11	7.01157e-13	-3.91198	0.1	0.558	1.01549e-08	9.78972e-09	-3.0307	0.071	0.498	0.000141785	1.28371e-08	-3.68528	0.06	0.495	0.00018592	1.27406e-23	-3.66912	0.114	0.622	1.84522e-19	1.28371e-08	5.09624e-23	4.1514e-19	-3.91198	-3.0307	CLDN11
MAP3K11	4.8158e-09	2.00657	0.438	0.126	6.97473e-05	1.54307e-23	3.59687	0.589	0.072	2.23483e-19	1.47997e-23	3.3866	0.62	0.081	2.14344e-19	4.14298e-06	1.40912	0.349	0.147	0.0600028	4.14298e-06	5.91988e-23	4.82234e-19	1.40912	3.59687	MAP3K11
SLC2A3	2.64655e-11	1.51477	0.713	0.281	3.83299e-07	3.50768e-17	2.70908	0.714	0.211	5.08017e-13	1.639e-23	3.29678	0.72	0.133	2.37376e-19	1.42699e-15	1.93682	0.664	0.263	2.0667e-11	2.64655e-11	6.556e-23	5.34051e-19	1.51477	3.29678	SLC2A3
ADAM15	1.77764e-15	3.63662	0.388	0.03	2.57455e-11	1.32054e-17	4.53916	0.339	0.018	1.91254e-13	1.64361e-23	4.67823	0.42	0.019	2.38044e-19	9.02715e-16	3.51966	0.329	0.023	1.3074e-11	1.77764e-15	6.57444e-23	5.35554e-19	3.51966	4.67823	ADAM15
S100A6	3.82494e-12	2.09747	0.775	0.417	5.53966e-08	0.0538766	1.0907	0.446	0.312	1	0.000102815	1.84173	0.54	0.307	1	1.85367e-23	2.17286	0.812	0.382	2.68466e-19	0.0538766	7.41467e-23	6.03999e-19	1.0907	2.17286	S100A6
MAGI1	5.95318e-10	3.48462	0.262	0.025	8.62199e-06	1.93851e-23	4.63869	0.429	0.018	2.80755e-19	1.73079e-10	3.5345	0.24	0.023	2.5067e-06	7.68961e-19	3.88477	0.376	0.023	1.11369e-14	5.95318e-10	7.75406e-23	6.31646e-19	3.48462	4.63869	MAGI1
FRY	2.54928e-17	5.05166	0.362	0.01	3.69212e-13	6.74582e-20	6.90173	0.286	0	9.76996e-16	6.0524e-14	5.13011	0.22	0.006	8.76569e-10	3.06661e-23	4.09258	0.45	0.028	4.44138e-19	6.0524e-14	1.22665e-22	9.99226e-19	4.09258	6.90173	FRY
LIMS1	1.53719e-14	1.94696	0.725	0.271	2.22631e-10	4.94938e-13	2.27022	0.625	0.19	7.16819e-09	1.88315e-17	2.92306	0.62	0.129	2.72736e-13	3.30067e-23	2.08738	0.725	0.235	4.78036e-19	4.94938e-13	1.32027e-22	1.07549e-18	1.94696	2.92306	LIMS1
MGST2	3.39304e-23	2.19766	0.875	0.286	4.91415e-19	1.52258e-09	1.42639	0.768	0.387	2.20516e-05	4.33423e-09	1.46488	0.72	0.35	6.27727e-05	5.81942e-17	1.47747	0.765	0.364	8.42827e-13	4.33423e-09	1.35722e-22	1.10559e-18	1.42639	2.19766	MGST2
HMGN5	3.32406e-10	-3.54949	0.088	0.477	4.81423e-06	9.93265e-11	-3.78757	0.071	0.552	1.43855e-06	4.90059e-10	-4.13394	0.06	0.544	7.09753e-06	3.82431e-23	-3.60962	0.067	0.585	5.53875e-19	4.90059e-10	1.52972e-22	1.24611e-18	-4.13394	-3.54949	HMGN5
LRRFIP1	3.85212e-11	2.05166	0.537	0.166	5.57902e-07	5.34385e-13	2.90173	0.429	0.075	7.7395e-09	4.02306e-23	3.19697	0.62	0.081	5.8266e-19	6.33031e-14	1.98096	0.503	0.147	9.16819e-10	3.85212e-11	1.60922e-22	1.31087e-18	1.98096	3.19697	LRRFIP1
MYL6B	9.81491e-13	-3.25136	0.188	0.618	1.42149e-08	2.389e-10	-2.78877	0.214	0.645	3.45999e-06	2.36539e-10	-3.01887	0.18	0.647	3.42579e-06	5.368e-23	-3.29801	0.215	0.682	7.77448e-19	2.389e-10	2.1472e-22	1.74911e-18	-3.29801	-2.78877	MYL6B
CSRP1	1.96939e-19	3.0923	0.588	0.09	2.85226e-15	1.39891e-06	2.23876	0.268	0.061	0.0202604	3.70597e-06	2.40521	0.26	0.061	0.0536736	6.29851e-23	2.98599	0.564	0.101	9.12214e-19	3.70597e-06	2.51941e-22	2.05231e-18	2.23876	3.0923	CSRP1
LAPTM4A	3.21418e-12	-1.54832	0.613	0.839	4.65509e-08	3.48422e-18	-1.89883	0.607	0.943	5.0462e-14	4.35893e-15	-1.76826	0.66	0.939	6.31304e-11	6.43102e-23	-1.67645	0.597	0.899	9.31405e-19	3.21418e-12	2.57241e-22	2.09548e-18	-1.89883	-1.54832	LAPTM4A
NOVA2	2.12592e-07	4.22159	0.15	0.005	0.00307897	1.80115e-10	5.63869	0.143	0	2.6086e-06	9.29181e-23	6.71507	0.3	0	1.34573e-18	1.83433e-10	5.29727	0.174	0	2.65666e-06	2.12592e-07	3.71672e-22	3.02764e-18	4.22159	6.71507	NOVA2
BCL6B	1.92441e-10	4.56262	0.212	0.005	2.78712e-06	8.49452e-13	5.7762	0.179	0	1.23026e-08	9.33587e-23	6.79753	0.3	0	1.35211e-18	6.47773e-14	5.03424	0.248	0.005	9.3817e-10	1.92441e-10	3.73435e-22	3.042e-18	4.56262	6.79753	BCL6B
ABCB1	6.1089e-21	5.63662	0.412	0.005	8.84753e-17	2.5784e-22	6.96062	0.321	0	3.73429e-18	9.43203e-23	7.15117	0.3	0	1.36604e-18	1.10805e-16	6.21481	0.282	0	1.60479e-12	1.10805e-16	3.77281e-22	3.07333e-18	5.63662	7.15117	ABCB1
CCDC3	2.43029e-14	3.95855	0.362	0.03	3.51979e-10	1.00104e-22	3.80219	0.554	0.061	1.4498e-18	7.68399e-21	3.8977	0.48	0.045	1.11287e-16	2.32528e-16	3.6634	0.362	0.037	3.3677e-12	2.43029e-14	4.00416e-22	3.26178e-18	3.6634	3.95855	CCDC3
HSPA1A	2.08671e-14	1.40043	0.975	0.709	3.02218e-10	1.21715e-20	2.59081	0.929	0.459	1.7628e-16	1.34217e-22	3.20096	0.92	0.414	1.94387e-18	1.06784e-22	1.46705	0.946	0.65	1.54655e-18	2.08671e-14	4.27135e-22	3.47945e-18	1.40043	3.20096	HSPA1A
EFNB2	5.3198e-08	4.3147	0.162	0.005	0.000770466	1.19199e-19	5.07165	0.339	0.011	1.72636e-15	1.12151e-22	5.32805	0.36	0.01	1.62428e-18	1.86163e-10	5.54238	0.174	0	2.6962e-06	5.3198e-08	4.48604e-22	3.65433e-18	4.3147	5.54238	EFNB2
HLX	6.9902e-19	5.6001	0.375	0.005	1.01239e-14	4.0961e-22	5.36116	0.375	0.011	5.93239e-18	1.17724e-22	5.27146	0.36	0.01	1.705e-18	2.56312e-16	5.2703	0.289	0.005	3.71217e-12	2.56312e-16	4.70897e-22	3.83593e-18	5.2703	5.6001	HLX
PECAM1	1.22899e-22	4.92941	0.462	0.01	1.77994e-18	1.00008e-13	5.22366	0.214	0.004	1.44842e-09	4.34739e-21	5.94953	0.3	0.003	6.29633e-17	2.23663e-17	4.56475	0.329	0.014	3.23931e-13	1.00008e-13	4.91595e-22	4.00453e-18	4.56475	5.94953	PECAM1
CYBA	1.42715e-16	1.72132	0.562	0.09	2.06694e-12	3.03878e-21	3.11323	0.446	0.029	4.40107e-17	1.65698e-22	2.10404	0.52	0.045	2.39981e-18	7.60699e-18	1.2732	0.443	0.055	1.10172e-13	1.42715e-16	6.62794e-22	5.39912e-18	1.2732	3.11323	CYBA
PPP2R5A	3.78715e-11	2.80946	0.35	0.05	5.48492e-07	1.09314e-08	3.43224	0.196	0.018	0.00015832	1.71391e-22	5.21257	0.34	0.006	2.48225e-18	4.53278e-09	2.89993	0.228	0.032	6.56483e-05	1.09314e-08	6.85563e-22	5.58459e-18	2.80946	5.21257	PPP2R5A
NOSTRIN	7.22985e-22	2.58887	0.762	0.191	1.0471e-17	5.15073e-16	2.42174	0.661	0.179	7.4598e-12	5.74109e-13	2.16294	0.64	0.191	8.31482e-09	1.8084e-22	2.25366	0.685	0.212	2.61911e-18	5.74109e-13	7.23361e-22	5.8925e-18	2.16294	2.58887	NOSTRIN
MARCKSL1	2.21924e-08	-1.1201	0.812	0.874	0.000321413	1.59595e-15	-1.67419	0.696	0.932	2.31141e-11	2.44731e-13	-1.80855	0.68	0.903	3.54444e-09	2.03963e-22	-1.43534	0.765	0.931	2.954e-18	2.21924e-08	8.15854e-22	6.64594e-18	-1.80855	-1.1201	MARCKSL1
LGALS3	3.91272e-10	1.37019	0.738	0.377	5.66679e-06	2.06055e-22	2.41729	0.875	0.265	2.9843e-18	1.3472e-21	2.67652	0.82	0.223	1.95115e-17	1.96047e-15	1.66394	0.698	0.309	2.83935e-11	3.91272e-10	8.24221e-22	6.71411e-18	1.37019	2.67652	LGALS3
ATP1B3	4.57293e-12	1.58121	0.637	0.191	6.62297e-08	5.58647e-15	2.7932	0.429	0.057	8.09088e-11	1.27857e-12	2.62761	0.42	0.071	1.85176e-08	3.21319e-22	2.34075	0.617	0.129	4.65367e-18	4.57293e-12	1.28528e-21	1.04699e-17	1.58121	2.7932	ATP1B3
GATM	1.11218e-11	-4.29263	0.038	0.467	1.61077e-07	3.85531e-14	-5.33429	0.018	0.609	5.58365e-10	3.76006e-13	-5.21788	0.02	0.615	5.44569e-09	3.85167e-22	-4.11297	0.06	0.544	5.57837e-18	1.11218e-11	1.54067e-21	1.25503e-17	-5.33429	-4.11297	GATM
HTRA1	5.34403e-17	2.586	0.588	0.116	7.73976e-13	8.11229e-05	1.99484	0.196	0.047	1	0.109939	1.30568	0.1	0.045	1	5.35235e-22	3.40745	0.49	0.06	7.75181e-18	0.109939	2.14094e-21	1.74401e-17	1.30568	3.40745	HTRA1
FATE1	6.74125e-10	-3.31129	0.138	0.508	9.76335e-06	1.66528e-08	-3.00065	0.107	0.516	0.000241183	5.4969e-09	-3.52214	0.08	0.528	7.96116e-05	7.13825e-22	-3.63088	0.141	0.608	1.03383e-17	1.66528e-08	2.8553e-21	2.32593e-17	-3.63088	-3.00065	FATE1
PHGDH	5.38387e-13	-3.49266	0.062	0.533	7.79746e-09	1.28637e-12	-5.83805	0	0.545	1.86304e-08	8.04372e-11	-5.28528	0	0.511	1.16497e-06	7.2786e-22	-3.77151	0.054	0.539	1.05416e-17	8.04372e-11	2.91144e-21	2.37166e-17	-5.83805	-3.49266	PHGDH
SPTBN1	1.03723e-12	1.44181	0.738	0.266	1.50222e-08	2.68915e-18	2.74645	0.661	0.147	3.89469e-14	1.06822e-21	3.00376	0.7	0.139	1.54711e-17	5.71215e-12	1.55311	0.557	0.221	8.27291e-08	5.71215e-12	4.2729e-21	3.4807e-17	1.44181	3.00376	SPTBN1
SLC3A2	2.74166e-13	1.93511	0.7	0.286	3.97075e-09	1.08397e-21	2.30371	0.893	0.326	1.56992e-17	1.86234e-10	1.76701	0.74	0.333	2.69723e-06	9.43895e-11	1.51067	0.624	0.336	1.36704e-06	1.86234e-10	4.33589e-21	3.53202e-17	1.51067	2.30371	SLC3A2
THY1	7.17202e-20	3.7521	0.512	0.05	1.03872e-15	8.39938e-16	3.96062	0.339	0.025	1.21648e-11	2.27697e-13	3.4756	0.3	0.026	3.29773e-09	1.12078e-21	3.71231	0.456	0.041	1.62323e-17	2.27697e-13	4.48313e-21	3.65196e-17	3.4756	3.96062	THY1
FAM198B	8.63477e-11	2.57104	0.4	0.08	1.25057e-06	9.98854e-13	2.80219	0.429	0.079	1.44664e-08	1.5757e-21	3.71507	0.5	0.049	2.28208e-17	1.02455e-13	2.48098	0.396	0.078	1.48385e-09	8.63477e-11	6.30279e-21	5.13425e-17	2.48098	3.71507	FAM198B
PRNP	1.27413e-06	-1.84853	0.25	0.533	0.0184532	4.00034e-08	-2.27281	0.214	0.584	0.00057937	3.56106e-10	-2.63292	0.12	0.625	5.15748e-06	1.63134e-21	-2.67532	0.174	0.664	2.36266e-17	1.27413e-06	6.52534e-21	5.31555e-17	-2.67532	-1.84853	PRNP
CITED1	4.07322e-11	-3.7689	0.112	0.523	5.89924e-07	2.72041e-14	-5.35801	0.036	0.627	3.93996e-10	2.68829e-14	-5.23658	0.04	0.663	3.89345e-10	1.64639e-21	-3.7504	0.174	0.627	2.38446e-17	4.07322e-11	6.58554e-21	5.36458e-17	-5.35801	-3.7504	CITED1
C10orf54	3.01983e-15	3.12205	0.412	0.04	4.37362e-11	1.67366e-21	4.19124	0.429	0.025	2.42396e-17	1.76249e-19	3.62761	0.42	0.032	2.55262e-15	2.93457e-10	2.29446	0.322	0.069	4.25013e-06	2.93457e-10	6.69464e-21	5.45345e-17	2.29446	4.19124	C10orf54
SP100	2.27996e-10	2.34864	0.412	0.09	3.30207e-06	4.91803e-13	2.84033	0.375	0.05	7.12278e-09	1.76225e-21	3.73452	0.46	0.036	2.55227e-17	4.75625e-07	1.61055	0.349	0.134	0.00688847	4.75625e-07	7.049e-21	5.74211e-17	1.61055	3.73452	SP100
IRF1	1.49459e-10	1.54706	0.688	0.307	2.16462e-06	1.77715e-21	2.7474	0.643	0.097	2.57384e-17	5.06963e-18	2.93427	0.56	0.087	7.34234e-14	2.22627e-13	1.57872	0.591	0.212	3.22431e-09	1.49459e-10	7.10859e-21	5.79066e-17	1.54706	2.93427	IRF1
FDXR	2.63758e-07	-2.66513	0.1	0.402	0.00382001	3.84998e-10	-3.43812	0.054	0.527	5.57593e-06	1.86673e-09	-3.13173	0.1	0.56	2.70359e-05	2.31108e-21	-3.95303	0.054	0.53	3.34713e-17	2.63758e-07	9.2443e-21	7.53041e-17	-3.95303	-2.66513	FDXR
NDN	1.01252e-11	-4.71873	0.013	0.437	1.46644e-07	1.16436e-07	-4.8431	0	0.362	0.00168634	1.65384e-06	-3.59156	0.02	0.362	0.0239525	3.11405e-21	-3.89819	0.04	0.512	4.51008e-17	1.65384e-06	1.24562e-20	1.01468e-16	-4.8431	-3.59156	NDN
TBXA2R	4.02686e-07	4.77413	0.125	0	0.0058321	6.61629e-15	5.40423	0.232	0.004	9.58237e-11	4.52459e-21	5.36457	0.32	0.006	6.55297e-17	4.34783e-10	5.29727	0.168	0	6.29696e-06	4.02686e-07	1.80984e-20	1.47429e-16	4.77413	5.40423	TBXA2R
TMEM97	1.74869e-09	-3.2178	0.075	0.447	2.53263e-05	3.95186e-12	-4.61987	0.018	0.545	5.72348e-08	2.40969e-08	-2.89072	0.08	0.515	0.000348996	8.87845e-21	-3.76747	0.067	0.535	1.28587e-16	2.40969e-08	3.55138e-20	2.89295e-16	-4.61987	-2.89072	TMEM97
TCEAL2	2.93049e-07	-2.52661	0.1	0.407	0.00424424	1.08856e-09	-3.3443	0.071	0.52	1.57657e-05	2.15206e-09	-3.49755	0.08	0.54	3.11682e-05	1.59139e-20	-4.25759	0.04	0.498	2.30481e-16	2.93049e-07	6.36557e-20	5.18539e-16	-4.25759	-2.52661	TCEAL2
RASIP1	3.48265e-15	3.10611	0.45	0.06	5.04393e-11	1.78718e-15	3.80219	0.357	0.032	2.58838e-11	1.61953e-20	4.27146	0.38	0.019	2.34557e-16	9.49049e-18	2.96385	0.416	0.051	1.37451e-13	3.48265e-15	6.47814e-20	5.27709e-16	2.96385	4.27146	RASIP1
CLU	3.74265e-08	-2.4845	0.325	0.598	0.000542047	2.19413e-14	-3.47148	0.214	0.735	3.17776e-10	5.57102e-15	-3.52595	0.22	0.773	8.06851e-11	1.62637e-20	-3.21735	0.302	0.677	2.35547e-16	3.74265e-08	6.50547e-20	5.29936e-16	-3.52595	-2.4845	CLU
CTD-3252C9.4	2.88087e-09	1.7346	0.588	0.231	4.17236e-05	1.07769e-12	2.50941	0.375	0.05	1.56082e-08	1.32951e-11	3.16366	0.34	0.049	1.92553e-07	1.77298e-20	2.20439	0.658	0.171	2.56781e-16	2.88087e-09	7.09193e-20	5.77709e-16	1.7346	3.16366	CTD-3252C9.4
FAM84A	1.97928e-20	2.89966	0.713	0.186	2.8666e-16	1.59738e-17	3.19124	0.607	0.14	2.31349e-13	4.06368e-19	3.72997	0.58	0.097	5.88543e-15	1.20682e-18	2.3671	0.638	0.217	1.74784e-14	1.59738e-17	7.91714e-20	6.4493e-16	2.3671	3.72997	FAM84A
TMEM173	5.13612e-12	2.27993	0.462	0.095	7.43864e-08	9.68727e-12	2.76928	0.375	0.061	1.40301e-07	2.02674e-20	3.33388	0.5	0.052	2.93532e-16	4.43411e-11	2.31999	0.369	0.092	6.42192e-07	4.43411e-11	8.10695e-20	6.60392e-16	2.27993	3.33388	TMEM173
CYP11A1	1.57794e-07	-2.6853	0.075	0.387	0.00228532	3.7452e-06	-4.43812	0	0.294	0.0542417	0.000239423	-3.07283	0.02	0.252	1	2.36512e-20	-4.83844	0.013	0.456	3.42541e-16	0.000239423	9.46049e-20	7.70651e-16	-4.83844	-2.6853	CYP11A1
SLC12A2	4.02432e-06	2.84521	0.212	0.04	0.0582842	1.38486e-05	2.85733	0.179	0.032	0.200569	2.36618e-20	5.04264	0.36	0.016	3.42694e-16	6.24952e-08	2.83189	0.215	0.037	0.000905118	1.38486e-05	9.46472e-20	7.70996e-16	2.83189	5.04264	SLC12A2
RHOBTB3	7.57632e-14	-4.43126	0.025	0.513	1.09728e-09	7.54386e-06	-2.67192	0.054	0.355	0.109258	7.58062e-05	-2.9473	0.04	0.307	1	3.24132e-20	-4.57863	0.027	0.475	4.6944e-16	7.58062e-05	1.29653e-19	1.05615e-15	-4.57863	-2.67192	RHOBTB3
GPR146	1.3408e-13	5.01514	0.275	0.005	1.94187e-09	1.47343e-19	4.70908	0.339	0.011	2.13397e-15	2.2551e-18	6.62761	0.24	0	3.26606e-14	4.54093e-20	5.62985	0.349	0.005	6.57663e-16	1.3408e-13	1.81637e-19	1.47962e-15	4.70908	6.62761	GPR146
BAALC	8.15757e-18	6.52415	0.338	0	1.18146e-13	1.63879e-17	6.22366	0.25	0	2.37346e-13	3.61577e-18	5.62761	0.26	0.003	5.23673e-14	5.33824e-20	6.47312	0.336	0	7.73138e-16	1.63879e-17	2.1353e-19	1.73941e-15	5.62761	6.52415	BAALC
LGALS3BP	9.22309e-14	-3.42227	0.062	0.553	1.33578e-09	1.15079e-11	-3.98091	0.036	0.548	1.66669e-07	1.40487e-09	-3.70032	0.04	0.511	2.03467e-05	5.60385e-20	-3.26497	0.054	0.521	8.11606e-16	1.40487e-09	2.24154e-19	1.82596e-15	-3.98091	-3.26497	LGALS3BP
HSPA12B	5.84869e-13	3.50734	0.338	0.03	8.47066e-09	2.3769e-10	2.86425	0.304	0.043	3.44246e-06	5.82216e-20	4.698	0.34	0.013	8.43223e-16	1.77095e-09	2.67989	0.255	0.041	2.56487e-05	1.77095e-09	2.32886e-19	1.89709e-15	2.67989	4.698	HSPA12B
LMNA	2.55706e-10	1.42222	0.825	0.538	3.7034e-06	2.09307e-09	1.53633	0.75	0.398	3.03139e-05	2.73575e-09	1.81587	0.74	0.375	3.96219e-05	6.12168e-20	1.58494	0.859	0.502	8.86603e-16	2.73575e-09	2.44867e-19	1.99469e-15	1.42222	1.81587	LMNA
SCARF1	3.665e-17	6.3147	0.325	0	5.30802e-13	6.65656e-20	6.48669	0.286	0	9.64069e-16	7.89206e-20	6.5345	0.26	0	1.14301e-15	4.1637e-15	5.09697	0.268	0.005	6.03029e-11	4.1637e-15	2.66262e-19	2.16897e-15	5.09697	6.5345	SCARF1
CA4	7.77356e-16	6.70701	0.3	0	1.12585e-11	6.72091e-20	6.96062	0.286	0	9.73389e-16	7.98251e-20	7.08704	0.26	0	1.15611e-15	1.59887e-15	5.65091	0.275	0.005	2.31564e-11	1.59887e-15	2.68836e-19	2.18994e-15	5.65091	7.08704	CA4
FILIP1	2.07651e-08	4.05166	0.188	0.01	0.000300741	6.78083e-20	6.90173	0.286	0	9.82068e-16	1.24581e-16	5.04264	0.24	0.003	1.80431e-12	1.39549e-16	4.62985	0.295	0.005	2.02108e-12	2.07651e-08	2.71233e-19	2.20947e-15	4.05166	6.90173	FILIP1
GADD45A	4.30502e-12	1.41027	0.65	0.241	6.23496e-08	2.62686e-16	2.56953	0.625	0.143	3.80448e-12	1.13791e-16	2.52632	0.64	0.142	1.64803e-12	6.78571e-20	2.3623	0.624	0.189	9.82774e-16	4.30502e-12	2.71428e-19	2.21106e-15	1.41027	2.56953	GADD45A
APOA1	1.93082e-08	-2.51589	0.462	0.683	0.00027964	2.36103e-14	-2.9153	0.5	0.832	3.41949e-10	2.12475e-13	-2.75338	0.5	0.832	3.07728e-09	6.85392e-20	-2.86309	0.544	0.779	9.92653e-16	1.93082e-08	2.74157e-19	2.23328e-15	-2.9153	-2.51589	APOA1
LEPR	1.7522e-18	6.52415	0.35	0	2.53771e-14	7.00139e-20	4.58978	0.375	0.018	1.01401e-15	7.07694e-18	4.27968	0.34	0.019	1.02495e-13	6.27041e-18	4.12735	0.349	0.018	9.08144e-14	7.07694e-18	2.80055e-19	2.28133e-15	4.12735	6.52415	LEPR
TMEM204	1.07381e-12	2.15716	0.512	0.116	1.5552e-08	4.25126e-19	3.45427	0.446	0.039	6.15711e-15	1.12932e-16	3.3475	0.42	0.045	1.6356e-12	7.81428e-20	2.71871	0.523	0.097	1.13174e-15	1.07381e-12	3.12571e-19	2.5462e-15	2.15716	3.45427	TMEM204
USHBP1	7.27481e-05	3.05166	0.112	0.01	1	8.49452e-13	5.7762	0.179	0	1.23026e-08	7.89206e-20	6.5345	0.26	0	1.14301e-15	1.84201e-10	5.34974	0.174	0	2.66778e-06	7.27481e-05	3.15682e-19	2.57155e-15	3.05166	6.5345	USHBP1
NRN1	1.33245e-08	4.3147	0.175	0.005	0.000192979	8.51284e-13	5.90173	0.179	0	1.23291e-08	7.95639e-20	6.79753	0.26	0	1.15232e-15	2.40576e-09	5.29727	0.154	0	3.48426e-05	1.33245e-08	3.18255e-19	2.59251e-15	4.3147	6.79753	NRN1
IFI27L1	4.4142e-11	-2.94404	0.075	0.497	6.39309e-07	6.51166e-11	-4.47114	0.018	0.505	9.43083e-07	6.92409e-08	-2.66307	0.12	0.528	0.00100282	8.18475e-20	-3.26497	0.074	0.535	1.1854e-15	6.92409e-08	3.2739e-19	2.66692e-15	-4.47114	-2.66307	IFI27L1
NES	6.77209e-13	2.73791	0.475	0.101	9.80801e-09	2.30548e-17	4.14684	0.375	0.029	3.33902e-13	8.24675e-20	3.92306	0.42	0.032	1.19438e-15	2.57627e-13	2.84355	0.349	0.055	3.73121e-09	6.77209e-13	3.2987e-19	2.68712e-15	2.73791	4.14684	NES
TCEAL5	1.7206e-09	-3.63016	0.05	0.417	2.49195e-05	8.48286e-07	-3.12618	0.054	0.394	0.0122857	3.04467e-09	-5.26721	0	0.456	4.4096e-05	9.2686e-20	-4.61412	0.034	0.475	1.34237e-15	8.48286e-07	3.70744e-19	3.02008e-15	-5.26721	-3.12618	TCEAL5
LAYN	2.2822e-17	2.79113	0.562	0.095	3.30532e-13	3.43159e-17	3.84728	0.375	0.029	4.96997e-13	6.87076e-18	3.29503	0.44	0.045	9.95092e-14	1.02421e-19	2.95742	0.503	0.092	1.48336e-15	3.43159e-17	4.09684e-19	3.33729e-15	2.79113	3.84728	LAYN
MYO1B	2.1369e-12	3.72973	0.312	0.025	3.09487e-08	1.5097e-12	4.90173	0.196	0.004	2.1865e-08	1.06053e-19	4.79753	0.32	0.01	1.53596e-15	4.38824e-14	4.09697	0.275	0.014	6.35549e-10	2.1369e-12	4.24211e-19	3.45562e-15	3.72973	4.90173	MYO1B
CDKN1A	3.32501e-12	2.8172	0.425	0.08	4.81561e-08	2.48838e-09	3.24277	0.232	0.025	3.60391e-05	1.14108e-19	4.89064	0.32	0.01	1.65263e-15	2.17058e-13	3.04488	0.349	0.055	3.14365e-09	2.48838e-09	4.56434e-19	3.71811e-15	2.8172	4.89064	CDKN1A
2006-09-01	8.64388e-13	-4.78334	0.013	0.467	1.25189e-08	1.32692e-06	-3.66051	0.018	0.341	0.0192177	9.60506e-06	-2.99688	0.04	0.353	0.13911	1.18618e-19	-4.28205	0.034	0.475	1.71795e-15	9.60506e-06	4.74473e-19	3.86506e-15	-4.78334	-2.99688	2006-09-01
CNKSR3	8.22522e-09	3.12205	0.262	0.035	0.000119126	3.9595e-12	3.59687	0.268	0.022	5.73454e-08	1.23428e-19	5.87553	0.28	0.003	1.7876e-15	9.00855e-16	3.51639	0.336	0.028	1.30471e-11	8.22522e-09	4.93711e-19	4.02177e-15	3.12205	5.87553	CNKSR3
SHE	1.89258e-11	4.18917	0.25	0.01	2.74103e-07	2.32139e-11	4.43224	0.196	0.007	3.36206e-07	1.27545e-19	5.71507	0.28	0.003	1.84723e-15	0.000348189	2.54238	0.094	0.014	1	0.000348189	5.10178e-19	4.15591e-15	2.54238	5.71507	SHE
RASSF3	1.75687e-10	3.26223	0.288	0.03	2.54448e-06	1.14198e-13	4.7318	0.232	0.007	1.65393e-09	1.32391e-19	5.29057	0.3	0.006	1.91742e-15	2.11462e-09	3.20535	0.215	0.023	3.0626e-05	2.11462e-09	5.29563e-19	4.31382e-15	3.20535	5.29057	RASSF3
TMEM176B	1.2677e-09	-3.61604	0.038	0.407	1.83601e-05	3.45058e-06	-2.61869	0.071	0.391	0.0499748	5.20867e-08	-4.95736	0	0.405	0.000754372	1.35559e-19	-3.49324	0.06	0.512	1.9633e-15	3.45058e-06	5.42235e-19	4.41705e-15	-4.95736	-2.61869	TMEM176B
IQGAP1	2.6168e-09	1.99822	0.475	0.146	3.78991e-05	3.87966e-14	2.69864	0.518	0.111	5.61891e-10	1.35568e-19	3.15368	0.54	0.071	1.96343e-15	1.07394e-17	2.41685	0.523	0.12	1.55538e-13	2.6168e-09	5.42273e-19	4.41736e-15	1.99822	3.15368	IQGAP1
CPM	0.0441173	1.02519	0.088	0.03	1	8.20999e-05	2.90173	0.125	0.018	1	1.40998e-19	5.04264	0.3	0.006	2.04208e-15	0.00409284	1.60651	0.114	0.037	1	0.0441173	5.63993e-19	4.59429e-15	1.02519	5.04264	CPM
FXYD6	1.08776e-11	-2.1718	0.275	0.668	1.5754e-07	3.13308e-07	-1.74736	0.25	0.616	0.00453765	1.93504e-05	-1.60889	0.3	0.602	0.280252	1.64097e-19	-2.32661	0.228	0.668	2.37662e-15	1.93504e-05	6.56388e-19	5.34693e-15	-2.32661	-1.60889	FXYD6
TSPAN7	1.86463e-11	2.47697	0.425	0.085	2.70054e-07	1.72676e-19	3.35859	0.5	0.057	2.50086e-15	1.7307e-15	3.02616	0.46	0.068	2.50657e-11	4.37805e-12	2.14645	0.403	0.101	6.34073e-08	1.86463e-11	6.90702e-19	5.62646e-15	2.14645	3.35859	TSPAN7
MEF2C	2.73224e-13	1.66833	0.713	0.256	3.9571e-09	2.22178e-18	2.61167	0.804	0.269	3.2178e-14	4.60189e-17	2.61311	0.78	0.259	6.66492e-13	1.73963e-19	1.95979	0.691	0.253	2.5195e-15	2.73224e-13	6.9585e-19	5.6684e-15	1.66833	2.61311	MEF2C
NEAT1	1.48044e-12	1.27907	0.95	0.704	2.14411e-08	1.5945e-14	1.8465	0.911	0.401	2.30932e-10	1.7953e-19	2.24382	0.98	0.408	2.60014e-15	1.58497e-10	1.0654	0.913	0.654	2.29551e-06	1.58497e-10	7.18121e-19	5.84981e-15	1.0654	2.24382	NEAT1
AXL	8.86139e-10	-4.42677	0.013	0.377	1.2834e-05	2.1025e-07	-3.3744	0.036	0.398	0.00304505	8.89788e-07	-3.79866	0.02	0.375	0.0128868	1.93775e-19	-4.64744	0.02	0.452	2.80645e-15	8.89788e-07	7.75101e-19	6.31397e-15	-4.64744	-3.3744	AXL
ABCA8	1.14585e-13	-6.14474	0	0.477	1.65953e-09	6.4883e-06	-4.64902	0	0.283	0.09397	6.08159e-05	-3.64852	0.02	0.285	0.880797	2.14757e-19	-4.67485	0.027	0.461	3.11032e-15	6.08159e-05	8.59028e-19	6.99764e-15	-6.14474	-3.64852	ABCA8
IL32	1.399e-10	1.54758	0.75	0.382	2.02617e-06	2.51558e-19	2.55595	0.804	0.251	3.64332e-15	6.9698e-14	2.16073	0.76	0.298	1.00944e-09	5.8257e-12	1.47009	0.698	0.373	8.43736e-08	1.399e-10	1.00623e-18	8.19677e-15	1.47009	2.55595	IL32
ENTPD1	1.33921e-11	3.26223	0.3	0.025	1.93957e-07	1.05923e-18	6.48669	0.268	0	1.53409e-14	4.15872e-11	4.50208	0.18	0.006	6.02307e-07	3.21503e-19	5.58678	0.336	0.005	4.65633e-15	4.15872e-11	1.28601e-18	1.04759e-14	3.26223	6.48669	ENTPD1
TAP1	6.07025e-19	3.99919	0.45	0.03	8.79155e-15	7.97952e-10	3.39477	0.25	0.029	1.15567e-05	2.28057e-13	3.62761	0.32	0.032	3.30295e-09	6.5073e-09	2.12735	0.289	0.065	9.42452e-05	6.5073e-09	2.4281e-18	1.97793e-14	2.12735	3.99919	TAP1
VASP	7.08014e-19	2.72187	0.6	0.101	1.02542e-14	0.000178755	1.56469	0.286	0.1	1	2.63473e-08	2.30568	0.34	0.074	0.000381588	1.29125e-14	2.08154	0.497	0.134	1.87012e-10	0.000178755	2.83206e-18	2.30699e-14	1.56469	2.72187	VASP
PKP4	8.09267e-15	3.3147	0.4	0.04	1.17206e-10	7.27417e-19	4.09437	0.375	0.022	1.05352e-14	2.4151e-07	2.43496	0.26	0.049	0.00349778	1.11239e-07	2.09258	0.255	0.06	0.00161107	2.4151e-07	2.90967e-18	2.37022e-14	2.09258	4.09437	PKP4
CTSV	1.32997e-09	-3.21582	0.1	0.472	1.92619e-05	8.9426e-12	-3.78477	0.089	0.595	1.29516e-07	1.61857e-12	-4.36957	0.06	0.625	2.34417e-08	7.60911e-19	-4.03161	0.067	0.498	1.10203e-14	1.32997e-09	3.04364e-18	2.47935e-14	-4.36957	-3.21582	CTSV
SERTAD4-AS1	8.09267e-15	3.3147	0.4	0.04	1.17206e-10	3.29435e-08	2.60627	0.304	0.061	0.000477121	1.02528e-06	2.72714	0.22	0.039	0.0148491	8.86731e-19	3.86431	0.383	0.028	1.28425e-14	1.02528e-06	3.54692e-18	2.88932e-14	2.60627	3.86431	SERTAD4-AS1
CCM2L	4.02686e-07	4.77413	0.125	0	0.0058321	1.05923e-18	6.48669	0.268	0	1.53409e-14	1.73532e-15	6.32805	0.2	0	2.51326e-11	1.02824e-09	5.34974	0.161	0	1.4892e-05	4.02686e-07	4.23693e-18	3.4514e-14	4.77413	6.48669	CCM2L
SOX9	7.02389e-11	-4.76212	0.013	0.412	1.01727e-06	9.28995e-08	-4.83298	0	0.366	0.00134546	2.62066e-06	-4.6578	0	0.327	0.0379551	1.10308e-18	-4.90883	0.02	0.438	1.59759e-14	2.62066e-06	4.41232e-18	3.59428e-14	-4.90883	-4.6578	SOX9
TSPO	1.1525e-18	2.60646	0.637	0.131	1.66917e-14	1.53573e-09	2.02726	0.411	0.093	2.2242e-05	1.16622e-09	2.28657	0.42	0.097	1.68903e-05	1.09216e-15	2.17981	0.51	0.134	1.58178e-11	1.53573e-09	4.61001e-18	3.75531e-14	2.02726	2.60646	TSPO
SH3BGRL3	1.09883e-12	1.34786	0.725	0.286	1.59143e-08	1.30707e-10	1.98814	0.554	0.165	1.89304e-06	1.22142e-16	2.3475	0.64	0.139	1.76898e-12	1.25756e-18	1.90917	0.644	0.207	1.82132e-14	1.30707e-10	5.03023e-18	4.09762e-14	1.34786	2.3475	SH3BGRL3
IFITM2	9.30318e-15	1.40969	0.925	0.523	1.34738e-10	2.41575e-14	1.63869	0.964	0.645	3.49873e-10	1.36637e-17	1.76511	0.96	0.631	1.97891e-13	1.26972e-18	1.3702	0.872	0.571	1.83893e-14	2.41575e-14	5.07886e-18	4.13724e-14	1.3702	1.76511	IFITM2
JUN	4.4384e-15	1.30503	0.975	0.678	6.42814e-11	4.47898e-09	1.28841	0.839	0.495	6.4869e-05	1.19304e-13	1.79855	0.86	0.411	1.72789e-09	1.78741e-18	1.16555	0.966	0.7	2.58871e-14	4.47898e-09	7.14965e-18	5.82411e-14	1.16555	1.79855	JUN
RASSF9	2.49145e-05	4.3147	0.088	0	0.360836	1.84577e-18	5.56469	0.286	0.004	2.67322e-14	2.00117e-12	4.94953	0.18	0.003	2.89829e-08	1.59419e-07	5.00181	0.121	0	0.00230887	2.49145e-05	7.38306e-18	6.01424e-14	4.3147	5.56469	RASSF9
SLFN5	0.000940304	2.89966	0.088	0.01	1	9.26943e-15	4.0823	0.268	0.011	1.34249e-10	2.2502e-18	6.5345	0.24	0	3.25896e-14	2.46604e-05	2.54238	0.128	0.018	0.357157	0.000940304	9.0008e-18	7.33205e-14	2.54238	6.5345	SLFN5
TXNIP	3.56395e-09	1.2407	0.8	0.452	5.16166e-05	2.52204e-18	2.33768	0.839	0.348	3.65266e-14	1.71545e-14	1.92613	0.84	0.375	2.48449e-10	4.19253e-16	1.39902	0.792	0.392	6.07204e-12	3.56395e-09	1.00881e-17	8.2178e-14	1.2407	2.33768	TXNIP
CRHBP	0.177633	1.3147	0.05	0.02	1	1.68241e-16	3.53916	0.429	0.05	2.43664e-12	2.594e-18	3.80594	0.46	0.052	3.7569e-14	0.0464473	1.76478	0.04	0.009	1	0.177633	1.0376e-17	8.4523e-14	1.3147	3.80594	CRHBP
FN1	2.64986e-18	3.55174	0.512	0.065	3.83779e-14	6.96082e-08	3.37566	0.232	0.036	0.00100814	6.20635e-12	3.10154	0.36	0.055	8.98865e-08	2.0911e-16	3.65786	0.362	0.037	3.02855e-12	6.96082e-08	1.05994e-17	8.6343e-14	3.10154	3.65786	FN1
UACA	2.89524e-10	2.49912	0.425	0.106	4.19318e-06	3.43853e-14	3.05373	0.393	0.05	4.98003e-10	7.3313e-06	2.32275	0.26	0.065	0.106179	2.73712e-18	3.15709	0.45	0.069	3.96417e-14	7.3313e-06	1.09485e-17	8.91864e-14	2.32275	3.15709	UACA
PLXND1	0.000217331	1.80012	0.225	0.07	1	2.92883e-18	4.38716	0.321	0.011	4.24183e-14	0.000128365	2.3381	0.16	0.032	1	7.27738e-08	2.62039	0.215	0.037	0.00105398	0.000217331	1.17153e-17	9.54331e-14	1.80012	4.38716	PLXND1
CAPN2	4.9447e-09	1.72973	0.512	0.181	7.16141e-05	4.42213e-16	2.55123	0.643	0.158	6.40457e-12	2.95624e-18	3.01463	0.6	0.117	4.28152e-14	5.03579e-09	1.40121	0.517	0.235	7.29334e-05	5.03579e-09	1.1825e-17	9.63261e-14	1.40121	3.01463	CAPN2
CLEC2B	6.05973e-14	2.80655	0.45	0.07	8.77631e-10	3.17142e-18	3.50941	0.429	0.039	4.59317e-14	7.04649e-10	3.55361	0.24	0.026	1.02054e-05	4.40807e-17	3.38673	0.369	0.032	6.3842e-13	7.04649e-10	1.26857e-17	1.03338e-13	2.80655	3.55361	CLEC2B
RASAL2	1.47489e-15	3.4667	0.412	0.04	2.13609e-11	9.38205e-13	4.0823	0.25	0.014	1.3588e-08	3.25053e-18	4.01992	0.36	0.023	4.70774e-14	3.53372e-10	2.78339	0.275	0.046	5.11788e-06	3.53372e-10	1.30021e-17	1.05915e-13	2.78339	4.0823	RASAL2
MT-CO3	3.68334e-11	-1.68706	1	1	5.33458e-07	8.27952e-09	-1.39973	1	1	0.000119912	4.9366e-06	-1.02638	1	1	0.0714967	3.2629e-18	-1.73814	1	1	4.72566e-14	4.9366e-06	1.30516e-17	1.06318e-13	-1.73814	-1.02638	MT-CO3
PSMB8-AS1	1.13064e-09	2.74766	0.288	0.035	1.63751e-05	7.34038e-15	4.40423	0.268	0.011	1.06311e-10	3.54605e-18	5.29057	0.28	0.006	5.13574e-14	2.08283e-12	4.24282	0.235	0.009	3.01657e-08	1.13064e-09	1.41842e-17	1.15544e-13	2.74766	5.29057	PSMB8-AS1
ODF2L	1.96814e-08	2.18917	0.35	0.08	0.000285046	3.9957e-13	3.31677	0.321	0.032	5.78698e-09	3.59926e-18	3.62761	0.42	0.039	5.2128e-14	1.0615e-08	1.89031	0.329	0.092	0.000153737	1.96814e-08	1.4397e-17	1.17278e-13	1.89031	3.62761	ODF2L
ASAP2	1.57699e-10	3.4522	0.262	0.02	2.28395e-06	5.76612e-16	4.38716	0.286	0.011	8.35107e-12	3.67365e-18	5.62761	0.26	0.003	5.32055e-14	3.44701e-05	2.12735	0.161	0.037	0.49923	3.44701e-05	1.46946e-17	1.19702e-13	2.12735	5.62761	ASAP2
SEMA6B	1.88853e-07	2.3147	0.25	0.04	0.00273515	1.06452e-07	3.43224	0.179	0.018	0.00154174	3.67365e-18	5.5345	0.26	0.003	5.32055e-14	3.10281e-10	2.96865	0.242	0.028	4.4938e-06	1.88853e-07	1.46946e-17	1.19702e-13	2.3147	5.5345	SEMA6B
CALM2	3.24964e-13	-1.08403	0.812	0.97	4.70646e-09	2.4644e-09	-1.17743	0.714	0.918	3.56919e-05	1.12858e-07	-1.11799	0.78	0.913	0.00163452	4.27255e-18	-1.07017	0.826	0.949	6.18793e-14	1.12858e-07	1.70902e-17	1.39217e-13	-1.17743	-1.07017	CALM2
S100A11	1.09601e-08	1.00311	0.75	0.442	0.000158734	8.00211e-09	1.49897	0.643	0.276	0.000115895	5.50479e-12	1.99018	0.62	0.188	7.97259e-08	6.71119e-18	1.25698	0.812	0.387	9.71981e-14	1.09601e-08	2.68448e-17	2.18677e-13	1.00311	1.99018	S100A11
SOCS2	8.91924e-16	2.1122	0.65	0.166	1.29177e-11	7.39876e-18	2.81927	0.589	0.108	1.07156e-13	1.26419e-14	2.46534	0.56	0.113	1.83092e-10	6.74193e-14	1.7574	0.57	0.194	9.76433e-10	6.74193e-14	2.9595e-17	2.41081e-13	1.7574	2.81927	SOCS2
NUDT11	5.55739e-09	-3.53079	0.038	0.387	8.04876e-05	5.66545e-09	-4.19103	0.018	0.437	8.20527e-05	4.01153e-08	-4.07975	0.02	0.434	0.000580989	8.3914e-18	-3.98118	0.04	0.452	1.21533e-13	4.01153e-08	3.35656e-17	2.73425e-13	-4.19103	-3.53079	NUDT11
TESC	2.80172e-14	3.17719	0.412	0.05	4.05773e-10	4.20622e-09	2.60627	0.321	0.061	6.09187e-05	5.38323e-05	2.08704	0.2	0.045	0.779653	9.55718e-18	3.67167	0.376	0.032	1.38417e-13	5.38323e-05	3.82287e-17	3.11411e-13	2.08704	3.67167	TESC
MAPK3	4.51918e-08	1.79274	0.425	0.131	0.000654513	6.11976e-06	2.13234	0.286	0.079	0.0886325	1.21258e-17	3.5345	0.44	0.049	1.75617e-13	8.86161e-11	2.08295	0.369	0.092	1.28343e-06	6.11976e-06	4.8503e-17	3.95106e-13	1.79274	3.5345	MAPK3
CHST12	0.000799527	1.03716	0.362	0.176	1	1.29506e-17	2.79593	0.589	0.111	1.87564e-13	1.99397e-08	2.07302	0.46	0.142	0.000288787	2.63764e-13	1.95177	0.477	0.134	3.8201e-09	0.000799527	5.18025e-17	4.21983e-13	1.03716	2.79593	CHST12
LAMA4	1.60654e-10	2.12828	0.488	0.136	2.32675e-06	3.4144e-05	2.09437	0.286	0.093	0.494508	0.000198446	1.5496	0.3	0.107	1	1.38082e-17	2.90696	0.463	0.083	1.99984e-13	0.000198446	5.52326e-17	4.49925e-13	1.5496	2.90696	LAMA4
SH2D3C	3.31202e-06	4.01514	0.125	0.005	0.047968	1.64609e-17	6.31677	0.25	0	2.38403e-13	7.48513e-14	5.21257	0.2	0.003	1.08407e-09	2.87122e-08	3.65786	0.161	0.009	0.000415838	3.31202e-06	6.58434e-17	5.3636e-13	3.65786	6.31677	SH2D3C
RP11-94I2.4	9.8101e-05	4.12205	0.075	0	1	1.65228e-17	6.40423	0.25	0	2.393e-13	3.36077e-11	5.79753	0.14	0	4.8674e-07	2.20418e-05	4.34974	0.081	0	0.319232	9.8101e-05	6.60914e-17	5.3838e-13	4.12205	6.40423	RP11-94I2.4
WBP5	6.24744e-09	-1.3746	0.55	0.764	9.04816e-05	8.06037e-14	-2.08659	0.411	0.839	1.16738e-09	8.2914e-11	-2.0401	0.38	0.77	1.20084e-06	1.91435e-17	-1.61974	0.503	0.797	2.77255e-13	6.24744e-09	7.6574e-17	6.23772e-13	-2.08659	-1.3746	WBP5
GATA4	5.30324e-08	-3.52661	0.025	0.337	0.000768068	3.94277e-06	-2.99309	0.036	0.344	0.0571031	2.39215e-07	-4.5523	0	0.372	0.00346456	1.99185e-17	-4.13569	0.02	0.419	2.88479e-13	3.94277e-06	7.96739e-17	6.49024e-13	-4.5523	-2.99309	GATA4
LRRC8C	2.04933e-06	2.3927	0.212	0.035	0.0296805	7.73202e-10	2.60627	0.339	0.061	1.11983e-05	2.02397e-17	4.27968	0.32	0.016	2.93132e-13	5.41779e-13	3.37888	0.289	0.028	7.84659e-09	2.04933e-06	8.09589e-17	6.59492e-13	2.3927	4.27968	LRRC8C
CPLX1	4.86907e-06	2.51633	0.212	0.04	0.0705187	3.58777e-17	4.48669	0.304	0.011	5.19617e-13	2.0253e-17	3.98124	0.36	0.026	2.93324e-13	1.56526e-10	3.41685	0.235	0.023	2.26697e-06	4.86907e-06	8.10119e-17	6.59923e-13	2.51633	4.48669	CPLX1
TMOD3	4.02967e-10	2.25057	0.438	0.111	5.83618e-06	2.33118e-17	3.31677	0.446	0.05	3.37625e-13	1.03639e-09	2.91711	0.32	0.055	1.501e-05	1.22029e-07	1.66168	0.342	0.115	0.00176734	1.22029e-07	9.32472e-17	7.59591e-13	1.66168	3.31677	TMOD3
SYPL1	4.86936e-12	1.73527	0.688	0.291	7.0523e-08	4.41862e-12	2.08728	0.643	0.219	6.39949e-08	1.3903e-08	1.71875	0.6	0.249	0.000201357	2.61991e-17	1.85051	0.658	0.263	3.79442e-13	1.3903e-08	1.04796e-16	8.53671e-13	1.71875	2.08728	SYPL1
HERC5	3.34014e-11	-4.89476	0.013	0.422	4.83752e-07	9.42842e-06	-2.52118	0.071	0.373	0.136552	0.000239597	-2.15899	0.08	0.333	1	2.61996e-17	-3.38835	0.074	0.484	3.79449e-13	0.000239597	1.04799e-16	8.53689e-13	-4.89476	-2.15899	HERC5
DDX24	1.44253e-09	-1.76141	0.312	0.658	2.08921e-05	3.89332e-08	-1.93515	0.321	0.659	0.000563869	4.6259e-07	-1.82021	0.3	0.634	0.00669969	2.74044e-17	-1.96175	0.302	0.696	3.96898e-13	4.6259e-07	1.09618e-16	8.92945e-13	-1.96175	-1.76141	DDX24
BHLHE40	2.69556e-07	2.42161	0.275	0.055	0.00390398	3.11021e-17	3.90173	0.375	0.029	4.50452e-13	1.90519e-14	4.15117	0.3	0.023	2.75928e-10	3.96491e-08	2.34974	0.275	0.069	0.000574238	2.69556e-07	1.24408e-16	1.01343e-12	2.34974	4.15117	BHLHE40
LXN	4.40605e-13	3.94696	0.312	0.02	6.38128e-09	5.54918e-08	3.09437	0.196	0.022	0.000803688	9.82152e-06	2.62761	0.2	0.039	0.142245	3.13509e-17	3.63924	0.369	0.032	4.54055e-13	9.82152e-06	1.25404e-16	1.02154e-12	2.62761	3.94696	LXN
NRP2	1.40189e-12	4.17268	0.288	0.015	2.03036e-08	3.21661e-17	5.37566	0.286	0.007	4.65862e-13	4.98955e-11	3.94953	0.18	0.006	7.22636e-07	5.6177e-11	3.06594	0.255	0.028	8.13611e-07	5.6177e-11	1.28664e-16	1.0481e-12	3.06594	5.37566	NRP2
PREX2	2.36379e-09	3.51633	0.238	0.02	3.42348e-05	3.31358e-17	5.19124	0.286	0.007	4.79906e-13	2.60699e-15	4.94953	0.24	0.006	3.77571e-11	2.90591e-11	4.20535	0.215	0.009	4.20864e-07	2.36379e-09	1.32543e-16	1.0797e-12	3.51633	5.19124	PREX2
NRROS	3.24511e-09	4.48462	0.188	0.005	4.6999e-05	3.51073e-17	4.97973	0.286	0.007	5.08459e-13	1.3447e-12	3.89064	0.22	0.01	1.94753e-08	3.29247e-11	5.54238	0.188	0	4.76849e-07	3.24511e-09	1.40429e-16	1.14394e-12	3.89064	5.54238	NRROS
EDNRB	3.36248e-07	3.8172	0.162	0.01	0.00486989	2.1459e-08	3.7318	0.179	0.014	0.00031079	3.58106e-17	4.62761	0.3	0.013	5.18645e-13	1.7547e-06	3.60128	0.128	0.009	0.0254133	1.7547e-06	1.43242e-16	1.16685e-12	3.60128	4.62761	EDNRB
NUDT10	7.58099e-08	-4.00723	0.013	0.312	0.00109795	3.9165e-06	-2.83974	0.036	0.344	0.0567226	1.45546e-05	-4.31491	0	0.288	0.210795	3.75345e-17	-5.14412	0.007	0.387	5.43612e-13	1.45546e-05	1.50138e-16	1.22302e-12	-5.14412	-2.83974	NUDT10
GADD45G	3.35705e-11	-3.64724	0.062	0.482	4.86202e-07	3.06756e-08	-2.81839	0.107	0.502	0.000444275	1.24598e-07	-2.46515	0.06	0.485	0.00180455	3.76414e-17	-2.54193	0.128	0.553	5.45161e-13	1.24598e-07	1.50566e-16	1.22651e-12	-3.64724	-2.46515	GADD45G
MT1E	3.06501e-14	3.4667	0.388	0.04	4.43905e-10	9.95187e-16	3.7907	0.339	0.025	1.44133e-11	1.77009e-07	3.07507	0.2	0.026	0.00256363	4.2679e-17	4.12735	0.336	0.018	6.1812e-13	1.77009e-07	1.70716e-16	1.39065e-12	3.07507	4.12735	MT1E
MECOM	3.32224e-15	6.12205	0.288	0	4.8116e-11	3.83114e-15	6.01721	0.214	0	5.54863e-11	4.71798e-14	6.32805	0.18	0	6.83305e-10	4.29052e-17	6.15709	0.289	0	6.21396e-13	4.71798e-14	1.71621e-16	1.39802e-12	6.01721	6.32805	MECOM
SNCG	1.10528e-13	3.63662	0.362	0.035	1.60078e-09	1.56291e-10	3.80219	0.214	0.014	2.26356e-06	4.29376e-17	4.39314	0.3	0.013	6.21865e-13	1.64375e-14	3.68534	0.295	0.018	2.38064e-10	1.56291e-10	1.7175e-16	1.39908e-12	3.63662	4.39314	SNCG
FAM118A	3.66138e-16	2.46356	0.562	0.106	5.30278e-12	0.167352	1.31677	0.071	0.032	1	0.337038	1.04264	0.06	0.032	1	4.48101e-17	2.34307	0.517	0.12	6.48984e-13	0.337038	1.7924e-16	1.46009e-12	1.04264	2.46356	FAM118A
SPINT2	4.25741e-11	-3.42946	0.05	0.467	6.166e-07	1.82405e-07	-2.47579	0.089	0.47	0.00264177	1.3802e-06	-2.50853	0.08	0.447	0.0199895	5.92899e-17	-3.55565	0.047	0.447	8.58696e-13	1.3802e-06	2.3716e-16	1.9319e-12	-3.55565	-2.47579	SPINT2
FAM212A	7.80219e-11	4.18917	0.238	0.01	1.12999e-06	1.62301e-12	4.63869	0.214	0.007	2.3506e-08	6.28102e-17	6.43496	0.22	0	9.0968e-13	5.2139e-08	3.40036	0.168	0.014	0.000755129	5.2139e-08	2.51241e-16	2.04661e-12	3.40036	6.43496	FAM212A
THSD1	2.5459e-05	2.69321	0.15	0.02	0.368722	2.1262e-08	3.31677	0.214	0.025	0.000307938	7.07461e-17	4.71507	0.28	0.01	1.02462e-12	5.26577e-09	3.86431	0.174	0.009	7.62641e-05	2.5459e-05	2.82984e-16	2.30519e-12	2.69321	4.71507	THSD1
DACH1	2.38642e-13	4.37359	0.288	0.01	3.45625e-09	5.78293e-08	4.63869	0.125	0.004	0.000837542	7.41237e-17	4.62761	0.28	0.01	1.07353e-12	1.69419e-13	5.96865	0.228	0	2.4537e-09	5.78293e-08	2.96495e-16	2.41525e-12	4.37359	5.96865	DACH1
FAM129A	2.31456e-11	3.85075	0.25	0.01	3.35218e-07	2.97362e-10	4.63869	0.179	0.007	4.3067e-06	1.07698e-12	4.32805	0.22	0.01	1.55978e-08	8.27472e-17	4.57213	0.309	0.009	1.19843e-12	2.97362e-10	3.30989e-16	2.69624e-12	3.85075	4.63869	FAM129A
PPDPF	8.11499e-09	-1.35368	0.613	0.804	0.000117529	8.43274e-17	-2.48485	0.357	0.864	1.22131e-12	1.80021e-15	-2.8098	0.34	0.825	2.60724e-11	3.11563e-14	-1.40689	0.591	0.82	4.51236e-10	8.11499e-09	3.3731e-16	2.74772e-12	-2.8098	-1.35368	PPDPF
ITPKB	1.32241e-07	3.0309	0.225	0.03	0.00191525	5.77876e-12	4.12412	0.25	0.018	8.36937e-08	9.89687e-17	5.04264	0.26	0.006	1.43336e-12	7.17101e-15	4.06594	0.289	0.014	1.03858e-10	1.32241e-07	3.95875e-16	3.2248e-12	3.0309	5.04264	ITPKB
CD300LG	2.43452e-11	4.17268	0.262	0.015	3.52591e-07	0.000234478	2.83134	0.125	0.022	1	4.14316e-14	3.94953	0.32	0.029	6.00054e-10	1.0029e-16	5.40036	0.295	0.005	1.45251e-12	0.000234478	4.01162e-16	3.26786e-12	2.83134	5.40036	CD300LG
TOR4A	0.177633	1.3147	0.05	0.02	1	5.49241e-08	3.90173	0.143	0.007	0.000795465	1.00596e-16	5.5345	0.24	0.003	1.45694e-12	0.0105001	2.12735	0.054	0.009	1	0.177633	4.02385e-16	3.27783e-12	1.3147	5.5345	TOR4A
ARHGAP18	1.43107e-10	2.2887	0.462	0.121	2.07263e-06	1.42985e-06	2.44801	0.286	0.072	0.0207086	1.35471e-07	2.34381	0.34	0.084	0.00196203	1.36231e-16	2.27108	0.53	0.138	1.97304e-12	1.42985e-06	5.44925e-16	4.43896e-12	2.27108	2.44801	ARHGAP18
PRDX6	2.28066e-09	-1.52107	0.613	0.794	3.30308e-05	5.33728e-14	-2.14644	0.571	0.857	7.72998e-10	7.13986e-15	-2.34853	0.48	0.867	1.03407e-10	1.62273e-16	-1.62435	0.631	0.829	2.3502e-12	2.28066e-09	6.49093e-16	5.28751e-12	-2.34853	-1.52107	PRDX6
TSTD1	1.53302e-08	-2.74831	0.075	0.422	0.000222028	2.89019e-12	-4.92641	0.018	0.552	4.18587e-08	2.6794e-12	-5.86825	0	0.57	3.88058e-08	1.63474e-16	-3.5261	0.054	0.447	2.3676e-12	1.53302e-08	6.53897e-16	5.32664e-12	-5.86825	-2.74831	TSTD1
MAP1B	1.41287e-05	-2.25009	0.05	0.291	0.204626	0.000227388	-2.95002	0.018	0.233	1	0.00319524	-3.20528	0	0.152	1	1.65802e-16	-4.70554	0.013	0.387	2.40131e-12	0.00319524	6.63208e-16	5.4025e-12	-4.70554	-2.25009	MAP1B
CLIC1	7.99038e-12	1.30242	0.8	0.407	1.15725e-07	6.84439e-08	1.34101	0.679	0.348	0.000991273	1.52495e-11	1.80743	0.7	0.262	2.20858e-07	2.13885e-16	1.36388	0.779	0.378	3.09769e-12	6.84439e-08	8.55539e-16	6.96922e-12	1.30242	1.80743	CLIC1
RP11-902B17.1	3.3819e-06	3.77413	0.125	0.005	0.0489801	2.52315e-16	6.12412	0.232	0	3.65428e-12	4.71123e-14	6.08704	0.18	0	6.82327e-10	3.13714e-08	4.24282	0.148	0.005	0.000454352	3.3819e-06	1.00926e-15	8.22143e-12	3.77413	6.12412	RP11-902B17.1
ARL4A	9.14186e-07	1.87412	0.438	0.176	0.0132402	0.000310081	1.86425	0.232	0.075	1	5.50677e-07	2.36457	0.26	0.052	0.00797546	2.67912e-16	2.5307	0.51	0.138	3.88017e-12	0.000310081	1.07165e-15	8.72965e-12	1.86425	2.5307	ARL4A
PRPS2	8.48611e-11	-2.5478	0.112	0.538	1.22904e-06	0.00725209	-1.47331	0.089	0.251	1	0.00226884	-1.90845	0.08	0.278	1	2.89452e-16	-2.95404	0.081	0.484	4.19213e-12	0.00725209	1.15781e-15	9.4315e-12	-2.95404	-1.47331	PRPS2
APLNR	2.8123e-13	5.89966	0.25	0	4.07306e-09	1.80294e-10	5.90173	0.143	0	2.6112e-06	6.07597e-07	5.21257	0.08	0	0.00879982	2.94329e-16	6.32374	0.275	0	4.26277e-12	6.07597e-07	1.17732e-15	9.59042e-12	5.21257	6.32374	APLNR
ECM1	2.45725e-11	2.50734	0.425	0.085	3.55883e-07	3.63873e-16	4.00482	0.357	0.029	5.26997e-12	1.37662e-15	4.01992	0.32	0.023	1.99376e-11	3.05434e-13	2.54238	0.383	0.074	4.4236e-09	2.45725e-11	1.45549e-15	1.18564e-11	2.50734	4.01992	ECM1
FMO2	0.000387182	4.3147	0.062	0	1	4.31002e-16	5.63869	0.25	0.004	6.2422e-12	8.854e-10	5.79753	0.12	0	1.28232e-05	0.00649295	2.86431	0.047	0.005	1	0.00649295	1.72401e-15	1.40438e-11	2.86431	5.79753	FMO2
NEDD9	2.28543e-10	1.70172	0.537	0.161	3.30998e-06	0.00284956	1.36257	0.232	0.093	1	2.56007e-05	2.16818	0.24	0.061	0.370775	4.75447e-16	2.20752	0.523	0.138	6.8859e-12	0.00284956	1.90179e-15	1.5492e-11	1.36257	2.20752	NEDD9
ERAP2	0.0106897	2.63662	0.05	0.005	1	4.88185e-16	4.56469	0.286	0.011	7.07039e-12	6.54583e-07	2.77961	0.18	0.023	0.00948033	0.0725584	1.86431	0.027	0.005	1	0.0725584	1.95274e-15	1.5907e-11	1.86431	4.56469	ERAP2
CPNE2	4.54567e-06	2.53709	0.212	0.04	0.065835	3.32827e-15	4.05373	0.304	0.018	4.82033e-11	4.92892e-16	4.13011	0.3	0.016	7.13856e-12	1.80425e-06	2.32665	0.188	0.037	0.0261309	4.54567e-06	1.97157e-15	1.60604e-11	2.32665	4.13011	CPNE2
RRAS	1.74574e-05	2.63662	0.188	0.035	0.252836	1.46034e-05	2.63869	0.161	0.025	0.211501	4.92892e-16	4.13011	0.3	0.016	7.13856e-12	2.27921e-09	3.0867	0.215	0.023	3.30098e-05	1.74574e-05	1.97157e-15	1.60604e-11	2.63662	4.13011	RRAS
MIR503HG	6.13253e-08	-3.46666	0.038	0.352	0.000888174	0.00035034	-4.09262	0	0.194	1	0.0106663	-2.56222	0.02	0.152	1	5.36538e-16	-3.86134	0.034	0.41	7.77069e-12	0.0106663	2.14615e-15	1.74826e-11	-4.09262	-2.56222	MIR503HG
HHEX	1.35463e-07	3.16269	0.188	0.015	0.0019619	5.67533e-16	4.81927	0.25	0.004	8.21958e-12	9.1076e-10	4.62761	0.16	0.006	1.31905e-05	1.65949e-11	3.46295	0.262	0.028	2.40345e-07	1.35463e-07	2.27013e-15	1.84925e-11	3.16269	4.81927	HHEX
OBSL1	1.80035e-05	-1.80632	0.112	0.367	0.260744	0.000851172	-1.85316	0.089	0.301	1	8.83301e-05	-4.04482	0	0.246	1	7.40047e-16	-3.36451	0.047	0.429	1.07181e-11	0.000851172	2.96019e-15	2.41137e-11	-4.04482	-1.80632	OBSL1
UBE2J1	1.36173e-10	1.89966	0.55	0.181	1.9722e-06	7.55514e-11	2.40423	0.446	0.1	1.09421e-06	8.41858e-09	2.04264	0.42	0.107	0.000121926	7.57001e-16	2.04717	0.55	0.166	1.09636e-11	8.41858e-09	3.028e-15	2.46661e-11	1.89966	2.40423	UBE2J1
RASD1	1.10027e-09	-6.53705	0	0.357	1.59352e-05	7.77538e-06	-4.95936	0	0.28	0.112611	0.00155738	-3.13616	0.04	0.233	1	1.18461e-15	-6.38835	0.007	0.359	1.71567e-11	0.00155738	4.73843e-15	3.85992e-11	-6.53705	-3.13616	RASD1
PRKD2	2.64295e-07	2.5557	0.262	0.05	0.00382778	7.86923e-11	2.90173	0.321	0.047	1.1397e-06	1.22011e-15	3.4161	0.36	0.032	1.76709e-11	3.13241e-09	2.4858	0.275	0.055	4.53667e-05	2.64295e-07	4.88044e-15	3.97561e-11	2.4858	3.4161	PRKD2
JUP	1.28041e-15	3.93361	0.388	0.03	1.85442e-11	0.000210212	1.35329	0.321	0.122	1	3.41255e-05	1.72949	0.34	0.12	0.494239	1.05735e-09	1.96462	0.362	0.101	1.53136e-05	0.000210212	5.12163e-15	4.17208e-11	1.35329	3.93361	JUP
ADAM10	0.000177722	1.78863	0.25	0.085	1	0.0107865	1.5798	0.143	0.05	1	1.35146e-15	3.3866	0.38	0.039	1.95732e-11	1.43765e-06	1.83516	0.262	0.078	0.0208214	0.0107865	5.40583e-15	4.40359e-11	1.5798	3.3866	ADAM10
COX7C	5.10155e-09	-1.00932	0.9	0.925	7.38857e-05	1.09319e-14	-1.38983	0.875	0.964	1.58326e-10	1.41529e-15	-1.55438	0.82	0.987	2.04976e-11	1.60596e-14	-1.00118	0.859	0.963	2.32592e-10	5.10155e-09	5.66115e-15	4.61157e-11	-1.55438	-1.00118	COX7C
HMGN2	2.13268e-12	-1.61707	0.4	0.819	3.08876e-08	1.76433e-07	-1.12346	0.625	0.849	0.00255528	8.56413e-13	-1.94486	0.42	0.848	1.24034e-08	1.42161e-15	-1.59102	0.423	0.765	2.05892e-11	1.76433e-07	5.68645e-15	4.63218e-11	-1.94486	-1.12346	HMGN2
ST3GAL4	3.85309e-08	-3.0358	0.05	0.377	0.000558043	6.80417e-06	-3.45142	0.018	0.308	0.0985448	0.000124701	-3.71224	0	0.236	1	1.45504e-15	-4.44251	0.013	0.369	2.10733e-11	0.000124701	5.82014e-15	4.74109e-11	-4.44251	-3.0358	ST3GAL4
CX3CL1	4.87126e-07	2.95855	0.225	0.035	0.00705504	1.30222e-12	4.56469	0.232	0.011	1.886e-08	1.47745e-15	5.21257	0.26	0.01	2.1398e-11	2.2357e-11	3.40036	0.262	0.028	3.23796e-07	4.87126e-07	5.90981e-15	4.81413e-11	2.95855	5.21257	CX3CL1
SNHG7	3.60319e-13	1.54858	0.838	0.462	5.2185e-09	1.58867e-15	2.03462	0.839	0.376	2.30087e-11	3.76734e-15	1.88776	0.88	0.382	5.45624e-11	6.3694e-15	1.29727	0.792	0.442	9.2248e-11	3.60319e-13	6.35468e-15	5.17652e-11	1.29727	2.03462	SNHG7
CDA	5.53398e-13	3.55174	0.338	0.03	8.01486e-09	7.4535e-06	4.63869	0.071	0	0.107949	3.36077e-11	5.79753	0.14	0	4.8674e-07	1.65251e-15	5.15709	0.275	0.005	2.39334e-11	7.4535e-06	6.61006e-15	5.38455e-11	3.55174	5.79753	CDA
GBP1	3.57024e-11	3.63662	0.275	0.02	5.17078e-07	4.27946e-07	3.50941	0.179	0.022	0.00619795	1.70514e-15	4.71507	0.26	0.01	2.46956e-11	4.55195e-11	3.75184	0.255	0.028	6.59259e-07	4.27946e-07	6.82058e-15	5.55604e-11	3.50941	4.71507	GBP1
SPNS2	2.14769e-07	4.12205	0.15	0.005	0.00311049	5.7557e-14	6.01721	0.196	0	8.33598e-10	1.73221e-15	6.21257	0.2	0	2.50875e-11	6.92846e-08	5.00181	0.128	0	0.00100345	2.14769e-07	6.92882e-15	5.64422e-11	4.12205	6.21257	SPNS2
SASH1	5.36201e-07	2.97766	0.2	0.025	0.0077658	1.01468e-13	5.12412	0.214	0.004	1.46957e-09	1.73221e-15	6.21257	0.2	0	2.50875e-11	3.23441e-05	1.74883	0.188	0.051	0.46844	3.23441e-05	6.92882e-15	5.64422e-11	1.74883	6.21257	SASH1
GABRA2	0.00153736	3.63662	0.05	0	1	1.24466e-11	5.90173	0.161	0	1.80264e-07	1.73221e-15	6.21257	0.2	0	2.50875e-11	9.73555e-06	4.34974	0.087	0	0.141	0.00153736	6.92882e-15	5.64422e-11	3.63662	6.21257	GABRA2
COL4A3	6.32123e-06	4.48462	0.1	0	0.0915504	1.24632e-11	6.01721	0.161	0	1.80504e-07	1.73532e-15	6.32805	0.2	0	2.51326e-11	0.000264134	3.24282	0.074	0.005	1	0.000264134	6.94128e-15	5.65437e-11	3.24282	6.32805	COL4A3
RPS6KA2	1.15374e-07	3.56262	0.188	0.015	0.00167096	7.34038e-15	4.40423	0.268	0.011	1.06311e-10	1.78708e-15	4.62761	0.26	0.01	2.58822e-11	2.92506e-11	3.06594	0.268	0.032	4.23636e-07	1.15374e-07	7.1483e-15	5.82301e-11	3.06594	4.62761	RPS6KA2
MGST3	1.84826e-05	-1.1546	0.675	0.769	0.267683	1.83141e-15	-2.29104	0.5	0.864	2.65244e-11	4.53493e-15	-2.22924	0.58	0.88	6.56793e-11	4.98417e-14	-1.45197	0.711	0.839	7.21857e-10	1.84826e-05	7.32566e-15	5.96748e-11	-2.29104	-1.1546	MGST3
HSBP1L1	1.88748e-09	3.70701	0.225	0.015	2.73364e-05	6.90228e-15	5.12412	0.232	0.004	9.99658e-11	1.87191e-15	4.5345	0.26	0.01	2.71109e-11	2.73829e-14	5.89993	0.242	0	3.96587e-10	1.88748e-09	7.48766e-15	6.09945e-11	3.70701	5.89993	HSBP1L1
CYR61	5.54205e-12	2.42049	0.65	0.281	8.02654e-08	3.1029e-07	2.24638	0.464	0.161	0.00449393	0.000354272	1.75314	0.32	0.133	1	1.93413e-15	2.23	0.678	0.318	2.80119e-11	0.000354272	7.7365e-15	6.30216e-11	1.75314	2.42049	CYR61
SUSD3	7.88696e-08	-2.86853	0.062	0.382	0.00114227	4.26238e-05	-2.31744	0.071	0.348	0.61732	7.0515e-07	-3.27125	0.04	0.405	0.0102127	1.94103e-15	-2.92577	0.087	0.475	2.81119e-11	4.26238e-05	7.76411e-15	6.32465e-11	-3.27125	-2.31744	SUSD3
MGMT	3.60753e-07	1.44302	0.5	0.201	0.00522478	6.29138e-08	1.84728	0.482	0.172	0.000911181	2.09223e-15	2.59366	0.58	0.123	3.03018e-11	1.52584e-09	1.46176	0.477	0.184	2.20987e-05	3.60753e-07	8.36894e-15	6.81733e-11	1.44302	2.59366	MGMT
G6PD	5.23982e-10	-2.58416	0.125	0.523	7.58883e-06	6.88322e-09	-3.82619	0.036	0.455	9.96897e-05	0.000300955	-1.95736	0.14	0.388	1	2.15311e-15	-2.77955	0.141	0.525	3.11835e-11	0.000300955	8.61244e-15	7.0157e-11	-3.82619	-1.95736	G6PD
ANXA5	2.0731e-08	1.06316	0.787	0.432	0.000300247	2.47753e-06	1.07973	0.679	0.369	0.035882	9.39387e-07	1.38117	0.64	0.324	0.0136051	2.15469e-15	1.30422	0.792	0.382	3.12063e-11	2.47753e-06	8.61875e-15	7.02083e-11	1.06316	1.38117	ANXA5
PLK3	7.71784e-13	2.17268	0.537	0.136	1.11777e-08	3.68366e-09	2.7127	0.321	0.061	5.33504e-05	2.28881e-15	3.62761	0.4	0.049	3.31488e-11	3.06583e-12	1.77587	0.477	0.147	4.44024e-08	3.68366e-09	9.15523e-15	7.45785e-11	1.77587	3.62761	PLK3
CXCL2	1.10864e-11	3.77413	0.3	0.025	1.60564e-07	0.0744154	1.99484	0.036	0.007	1	2.51342e-15	6.27146	0.22	0.003	3.64019e-11	7.88649e-13	4.59301	0.255	0.014	1.1422e-08	0.0744154	1.00537e-14	8.18974e-11	1.99484	6.27146	CXCL2
PPIF	3.13553e-11	-4.53079	0.013	0.422	4.54119e-07	1.20658e-08	-3.39059	0.054	0.466	0.000174749	7.83979e-09	-5.15375	0	0.44	0.000113544	2.65956e-15	-3.5869	0.047	0.415	3.85184e-11	1.20658e-08	1.06382e-14	8.66591e-11	-5.15375	-3.39059	PPIF
MGLL	9.4222e-10	2.04262	0.475	0.141	1.36462e-05	2.71347e-15	3.31677	0.393	0.043	3.92992e-11	7.42926e-10	3.62761	0.24	0.026	1.07598e-05	8.93878e-14	1.96559	0.523	0.166	1.2946e-09	9.4222e-10	1.08539e-14	8.84158e-11	1.96559	3.62761	MGLL
SAT2	2.3629e-06	-1.47731	0.288	0.568	0.0342218	9.50753e-08	-1.80425	0.179	0.581	0.00137697	0.000365364	-1.24493	0.32	0.553	1	3.4538e-15	-1.85451	0.275	0.65	5.00214e-11	0.000365364	1.38152e-14	1.12539e-10	-1.85451	-1.24493	SAT2
DGKZ	0.00131359	1.3927	0.212	0.075	1	3.67873e-15	3.03297	0.393	0.043	5.32791e-11	4.69966e-12	3.21257	0.32	0.039	6.80651e-08	6.51049e-09	2.76478	0.235	0.037	9.42915e-05	0.00131359	1.47149e-14	1.19868e-10	1.3927	3.21257	DGKZ
EGLN1	7.01227e-15	2.43017	0.575	0.141	1.01559e-10	1.15174e-09	2.63869	0.393	0.093	1.66807e-05	0.000510572	1.74008	0.28	0.107	1	3.77913e-15	2.11429	0.53	0.161	5.47332e-11	0.000510572	1.51165e-14	1.23139e-10	1.74008	2.63869	EGLN1
CASP10	1.90852e-10	4.63662	0.212	0.005	2.76411e-06	3.84337e-15	6.12412	0.214	0	5.56636e-11	2.43682e-11	4.21257	0.2	0.01	3.52925e-07	3.26389e-11	5.49658	0.188	0	4.72709e-07	1.90852e-10	1.53735e-14	1.25232e-10	4.21257	6.12412	CASP10
TACC1	2.73777e-12	2.2116	0.525	0.136	3.96512e-08	3.93818e-15	2.7474	0.482	0.079	5.70367e-11	5.13425e-15	3.24058	0.38	0.042	7.43593e-11	1.7843e-10	1.58086	0.443	0.138	2.5842e-06	1.7843e-10	1.57527e-14	1.28322e-10	1.58086	3.24058	TACC1
DOCK9	1.19453e-12	5.70701	0.238	0	1.73004e-08	5.7405e-14	5.90173	0.196	0	8.31396e-10	2.33053e-11	4.43496	0.2	0.01	3.3753e-07	4.35314e-15	5.89993	0.255	0	6.30465e-11	2.33053e-11	1.74126e-14	1.41843e-10	4.43496	5.90173	DOCK9
CCND3	6.51029e-08	1.92238	0.35	0.085	0.000942885	7.00179e-09	2.5798	0.286	0.047	0.000101407	4.45395e-15	3.46411	0.38	0.042	6.45065e-11	6.85803e-08	2.06963	0.282	0.074	0.000993249	6.85803e-08	1.78158e-14	1.45127e-10	1.92238	3.46411	CCND3
FAM213A	9.3228e-06	-1.66106	0.162	0.437	0.135022	2.57383e-05	-2.24395	0.071	0.355	0.372767	1.33145e-06	-4.49133	0	0.34	0.0192834	4.84246e-15	-2.69466	0.087	0.47	7.01333e-11	2.57383e-05	1.93698e-14	1.57787e-10	-4.49133	-1.66106	FAM213A
STAR	5.73918e-09	-3.46666	0.038	0.387	8.31205e-05	7.38826e-05	-3.78127	0.018	0.258	1	0.000194631	-4.10031	0	0.227	1	5.04544e-15	-3.89502	0.034	0.392	7.30731e-11	0.000194631	2.01818e-14	1.64401e-10	-4.10031	-3.46666	STAR
MESDC1	1.68008e-08	2.68393	0.3	0.055	0.000243325	1.56291e-10	3.80219	0.214	0.014	2.26356e-06	5.49737e-15	3.79753	0.3	0.019	7.96184e-11	5.77146e-09	2.18624	0.289	0.065	8.3588e-05	1.68008e-08	2.19895e-14	1.79126e-10	2.18624	3.80219	MESDC1
SLC25A4	6.15186e-06	-1.77277	0.188	0.457	0.0890974	2.40748e-05	-2.04079	0.125	0.416	0.348676	0.000108015	-2.01625	0.08	0.359	1	6.12919e-15	-2.82019	0.087	0.465	8.87691e-11	0.000108015	2.45168e-14	1.99714e-10	-2.82019	-1.77277	SLC25A4
ANGPTL2	7.15523e-15	3.63662	0.375	0.03	1.03629e-10	0.0186142	1.90173	0.089	0.025	1	0.00503653	2.04264	0.1	0.023	1	2.06123e-07	2.46838	0.215	0.041	0.00298529	0.0186142	2.86209e-14	2.33146e-10	1.90173	3.63662	ANGPTL2
GSTA4	7.92583e-06	-1.69813	0.15	0.427	0.11479	1.95362e-06	-2.11322	0.143	0.477	0.0282943	2.11653e-06	-2.3324	0.14	0.489	0.0306537	7.47251e-15	-2.96315	0.087	0.461	1.08224e-10	7.92583e-06	2.989e-14	2.43484e-10	-2.96315	-1.69813	GSTA4
PLEKHH2	1.82429e-06	-3.29017	0.025	0.281	0.0264212	0.037929	-1.59012	0.036	0.133	1	0.0435157	-1.48787	0.04	0.142	1	7.66419e-15	-4.51651	0.013	0.355	1.11e-10	0.0435157	3.06567e-14	2.4973e-10	-4.51651	-1.48787	PLEKHH2
NAV1	9.81528e-05	4.3147	0.075	0	1	8.3236e-15	4.63869	0.25	0.007	1.20551e-10	5.50164e-10	3.94953	0.18	0.01	7.96803e-06	7.80326e-11	5.44927	0.181	0	1.13015e-06	9.81528e-05	3.32944e-14	2.71216e-10	3.94953	5.44927	NAV1
EHD2	1.42959e-05	1.85902	0.325	0.116	0.207048	0.00133974	1.69528	0.196	0.065	1	8.37107e-15	3.04264	0.38	0.042	1.21238e-10	3.42712e-06	1.34974	0.275	0.088	0.049635	0.00133974	3.34843e-14	2.72763e-10	1.34974	3.04264	EHD2
YWHAH	1.40346e-10	1.91031	0.562	0.196	2.03263e-06	8.38891e-15	2.62162	0.536	0.111	1.21497e-10	2.76345e-08	1.95442	0.46	0.146	0.000400231	4.19547e-14	1.70081	0.57	0.194	6.0763e-10	2.76345e-08	3.35556e-14	2.73344e-10	1.70081	2.62162	YWHAH
ATP1B1	1.00398e-12	-2.70767	0.125	0.598	1.45406e-08	1.8735e-07	-2.95376	0.071	0.441	0.00271339	3.563e-07	-3.45277	0.04	0.417	0.0051603	8.60554e-15	-2.56515	0.128	0.507	1.24634e-10	3.563e-07	3.44222e-14	2.80403e-10	-3.45277	-2.56515	ATP1B1
RFTN1	1.03714e-12	4.3147	0.275	0.01	1.50209e-08	1.48821e-12	5.01721	0.196	0.004	2.15537e-08	0.000267185	2.89064	0.1	0.013	1	1.11902e-14	6.03424	0.248	0	1.62068e-10	0.000267185	4.47609e-14	3.64622e-10	2.89064	6.03424	RFTN1
NFE2L2	0.000109553	-1.15345	0.3	0.533	1	0.000718619	-1.2682	0.268	0.491	1	0.000638325	-1.23369	0.22	0.472	1	1.1912e-14	-1.80103	0.262	0.636	1.72521e-10	0.000718619	4.76478e-14	3.88139e-10	-1.80103	-1.15345	NFE2L2
CRISPLD2	2.19581e-09	-6.32193	0	0.347	3.18019e-05	0.00525109	-3.59012	0	0.125	1	0.00405593	-3.72995	0	0.146	1	1.19884e-14	-6.60736	0	0.327	1.73628e-10	0.00525109	4.79536e-14	3.9063e-10	-6.60736	-3.59012	CRISPLD2
BTN3A2	1.17771e-06	2.3147	0.275	0.065	0.0170568	1.74592e-10	3.02726	0.286	0.036	2.52861e-06	4.20273e-12	4.04264	0.24	0.016	6.08681e-08	1.29685e-14	2.9347	0.362	0.051	1.87823e-10	1.17771e-06	5.18739e-14	4.22565e-10	2.3147	4.04264	BTN3A2
BEX2	0.000155656	-1.5459	0.2	0.422	1	8.63668e-11	-3.23013	0.125	0.595	1.25085e-06	5.04076e-10	-2.82818	0.16	0.618	7.30053e-06	1.33349e-14	-2.38497	0.161	0.539	1.93129e-10	0.000155656	5.33394e-14	4.34503e-10	-3.23013	-1.5459	BEX2
SELE	1.54176e-14	7.54352	0.275	0	2.23294e-10	5.23595e-07	6.48669	0.089	0	0.00758323	6.07689e-07	6.87553	0.08	0	0.00880116	8.05053e-11	7.20059	0.181	0	1.16596e-06	6.07689e-07	6.16706e-14	5.02369e-10	6.48669	7.54352	SELE
GNAQ	0.000671576	1.19922	0.362	0.176	1	1.61298e-14	2.87619	0.429	0.061	2.33608e-10	5.70946e-07	2.19876	0.36	0.104	0.00826901	0.000256712	1.08782	0.315	0.157	1	0.000671576	6.45193e-14	5.25574e-10	1.08782	2.87619	GNAQ
PPFIBP1	2.04023e-05	1.39716	0.388	0.156	0.295487	7.64437e-09	2.2643	0.393	0.097	0.000110713	1.33028e-10	2.4756	0.42	0.091	1.92665e-06	1.83862e-14	2.37246	0.463	0.115	2.66287e-10	2.04023e-05	7.35448e-14	5.99096e-10	1.39716	2.4756	PPFIBP1
FAM129B	2.13713e-09	2.35217	0.388	0.09	3.0952e-05	5.87985e-11	2.7318	0.375	0.068	8.51579e-07	2.23797e-14	3.06371	0.4	0.052	3.24125e-10	3.13966e-07	1.66268	0.295	0.088	0.00454717	3.13966e-07	8.95188e-14	7.2922e-10	1.66268	3.06371	FAM129B
PFKP	2.31021e-14	3.99277	0.338	0.02	3.34588e-10	1.03594e-05	4.31677	0.089	0.004	0.150035	7.60919e-14	5.08704	0.2	0.003	1.10204e-09	9.82554e-13	5.71231	0.215	0	1.42303e-08	1.03594e-05	9.24085e-14	7.5276e-10	3.99277	5.71231	PFKP
PTPRG	0.000321243	1.69321	0.25	0.09	1	2.34905e-14	3.69528	0.339	0.032	3.40213e-10	3.46621e-09	2.62761	0.34	0.068	5.02012e-05	8.48688e-08	2.04934	0.289	0.078	0.00122915	0.000321243	9.39619e-14	7.65414e-10	1.69321	3.69528	PTPRG
DLK1	2.0836e-12	-7.49588	0.013	0.457	3.01768e-08	1.15397e-05	-7.06694	0	0.272	0.16713	0.000893278	-4.69657	0.04	0.243	1	2.80003e-14	-7.50747	0.013	0.341	4.05528e-10	0.000893278	1.12001e-13	9.12361e-10	-7.50747	-4.69657	DLK1
IL3RA	3.03013e-14	5.12205	0.288	0.005	4.38854e-10	3.23957e-10	4.19124	0.179	0.007	4.69187e-06	4.15872e-11	4.50208	0.18	0.006	6.02307e-07	3.41466e-13	4.41685	0.248	0.009	4.94545e-09	3.23957e-10	1.21205e-13	9.87337e-10	4.19124	5.12205	IL3RA
PSME2	3.25269e-06	1.22037	0.6	0.332	0.0471088	3.00056e-11	1.94237	0.625	0.215	4.34572e-07	3.24172e-08	1.73452	0.6	0.243	0.000469499	3.25849e-14	1.45886	0.685	0.323	4.71927e-10	3.25269e-06	1.3034e-13	1.06175e-09	1.22037	1.94237	PSME2
DNM3OS	3.38765e-14	3.6042	0.375	0.035	4.90633e-10	0.0515635	1.2293	0.125	0.054	1	0.000109095	1.89064	0.22	0.058	1	9.60373e-10	2.33593	0.289	0.055	1.39091e-05	0.0515635	1.35506e-13	1.10383e-09	1.2293	3.6042	DNM3OS
LMCD1	1.09991e-12	2.4522	0.5	0.116	1.59299e-08	2.55237e-09	2.13619	0.429	0.111	3.69659e-05	1.33985e-10	2.10404	0.5	0.126	1.94051e-06	3.42075e-14	2.09598	0.477	0.124	4.95427e-10	2.55237e-09	1.3683e-13	1.11462e-09	2.09598	2.4522	LMCD1
NKX3-1	1.02675e-08	-5.1931	0	0.322	0.000148705	7.24599e-05	-3.89269	0	0.229	1	0.000240267	-3.00175	0.02	0.252	1	3.7827e-14	-4.65401	0.013	0.341	5.47848e-10	0.000240267	1.51308e-13	1.23255e-09	-5.1931	-3.00175	NKX3-1
MT2A	1.23633e-10	1.22393	0.588	0.196	1.79057e-06	5.15728e-07	1.60217	0.446	0.154	0.00746928	0.00182772	1.62761	0.34	0.165	1	4.43978e-14	2.42619	0.51	0.166	6.43014e-10	0.00182772	1.77591e-13	1.44666e-09	1.22393	2.42619	MT2A
PEG3	4.13824e-10	-4.30001	0.013	0.387	5.99342e-06	4.339e-06	-4.35566	0	0.29	0.0628417	9.70746e-05	-3.83182	0	0.243	1	4.53438e-14	-5.01221	0.007	0.327	6.56715e-10	9.70746e-05	1.81375e-13	1.47748e-09	-5.01221	-3.83182	PEG3
NXN	5.45051e-07	2.56262	0.225	0.035	0.00789398	1.41471e-12	4.22366	0.232	0.011	2.04893e-08	4.57224e-14	4.43496	0.24	0.01	6.62197e-10	1.41167e-07	2.86431	0.181	0.023	0.00204453	5.45051e-07	1.82889e-13	1.48982e-09	2.56262	4.43496	NXN
TNFRSF19	0.00930077	1.6042	0.125	0.04	1	3.16048e-09	3.7762	0.179	0.011	4.57732e-05	4.57224e-14	4.43496	0.24	0.01	6.62197e-10	0.00592239	1.82249	0.094	0.028	1	0.00930077	1.82889e-13	1.48982e-09	1.6042	4.43496	TNFRSF19
MAST4	0.00012381	1.66617	0.325	0.141	1	0.00234813	1.36568	0.232	0.09	1	4.58906e-14	2.5818	0.5	0.094	6.64634e-10	0.000247998	1.4405	0.228	0.092	1	0.00234813	1.83563e-13	1.4953e-09	1.36568	2.5818	MAST4
PRDM1	1.31976e-08	4.40216	0.175	0.005	0.00019114	1.80115e-10	5.63869	0.143	0	2.6086e-06	4.70257e-14	5.94953	0.18	0	6.81073e-10	3.55155e-13	3.71231	0.262	0.014	5.14371e-09	1.31976e-08	1.88103e-13	1.53228e-09	3.71231	5.94953	PRDM1
HMCN2	0.00153736	3.63662	0.05	0	1	5.49241e-08	3.90173	0.143	0.007	0.000795465	4.70257e-14	5.94953	0.18	0	6.81073e-10	4.981e-05	4.34974	0.074	0	0.721398	0.00153736	1.88103e-13	1.53228e-09	3.63662	5.94953	HMCN2
TNFRSF1B	0.0328387	1.80012	0.062	0.015	1	1.71839e-12	4.43224	0.214	0.007	2.48875e-08	4.70257e-14	5.94953	0.18	0	6.81073e-10	1.89831e-10	4.44927	0.188	0.005	2.74932e-06	0.0328387	1.88103e-13	1.53228e-09	1.80012	5.94953	TNFRSF1B
FLT4	0.0381419	2.05166	0.05	0.01	1	1.06709e-05	3.90173	0.089	0.004	0.154547	4.70257e-14	5.94953	0.18	0	6.81073e-10	2.20418e-05	4.34974	0.081	0	0.319232	0.0381419	1.88103e-13	1.53228e-09	2.05166	5.94953	FLT4
GRAP	3.70039e-10	5.3147	0.188	0	5.35928e-06	2.18018e-11	4.7762	0.179	0.004	3.15756e-07	4.71123e-14	6.08704	0.18	0	6.82327e-10	1.39774e-11	5.75184	0.195	0	2.02434e-07	3.70039e-10	1.88449e-13	1.53511e-09	4.7762	6.08704	GRAP
GNAI2	5.06885e-14	1.72034	0.762	0.337	7.34121e-10	1.58008e-07	1.6619	0.554	0.237	0.00228842	9.10974e-07	1.62761	0.5	0.204	0.0131936	4.3415e-11	1.35717	0.631	0.309	6.28779e-07	9.10974e-07	2.02754e-13	1.65163e-09	1.35717	1.72034	GNAI2
GBP4	9.75683e-12	3.3147	0.325	0.035	1.41308e-07	3.76189e-10	2.56469	0.321	0.05	5.44835e-06	5.21066e-14	3.52069	0.36	0.042	7.5466e-10	1.66765e-12	2.82996	0.362	0.074	2.41525e-08	3.76189e-10	2.08426e-13	1.69784e-09	2.56469	3.52069	GBP4
ATP8B1	2.50981e-08	5.01514	0.15	0	0.000363496	5.7405e-14	5.90173	0.196	0	8.31396e-10	4.15872e-11	4.50208	0.18	0.006	6.02307e-07	8.87503e-06	3.34974	0.114	0.009	0.128537	8.87503e-06	2.2962e-13	1.87048e-09	3.34974	5.90173	ATP8B1
LHX6	0.000940304	2.89966	0.088	0.01	1	5.76789e-14	6.12412	0.196	0	8.35364e-10	3.36077e-11	5.79753	0.14	0	4.8674e-07	3.24791e-11	5.40036	0.188	0	4.70395e-07	0.000940304	2.30716e-13	1.87941e-09	2.89966	6.12412	LHX6
COL1A1	1.40268e-10	-7.3753	0	0.387	2.0315e-06	9.15466e-05	-4.76538	0.018	0.251	1	0.00029493	-5.24891	0	0.217	1	5.91837e-14	-7.58174	0	0.313	8.57158e-10	0.00029493	2.36735e-13	1.92844e-09	-7.58174	-4.76538	COL1A1
MAGED1	1.32113e-05	-1.42227	0.212	0.477	0.19134	0.00885296	-1.17509	0.196	0.362	1	5.31122e-05	-2.0066	0.1	0.392	0.769223	5.97933e-14	-2.44697	0.101	0.47	8.65986e-10	0.00885296	2.39173e-13	1.9483e-09	-2.44697	-1.17509	MAGED1
IFNGR1	0.00337981	1.0923	0.35	0.191	1	1.53798e-09	2.2293	0.429	0.108	2.22746e-05	6.28254e-14	2.4616	0.56	0.126	9.099e-10	3.11855e-07	1.28604	0.403	0.166	0.0045166	0.00337981	2.51301e-13	2.0471e-09	1.0923	2.4616	IFNGR1
NRGN	2.14769e-07	4.12205	0.15	0.005	0.00311049	8.52711e-13	6.01721	0.179	0	1.23498e-08	6.4723e-14	5.04264	0.22	0.006	9.37383e-10	9.96411e-05	2.95742	0.094	0.009	1	9.96411e-05	2.58892e-13	2.10893e-09	2.95742	6.01721	NRGN
LPCAT2	2.95656e-11	2.40216	0.388	0.065	4.28199e-07	1.56291e-10	3.99484	0.214	0.014	2.26356e-06	6.68719e-14	4.85	0.22	0.006	9.68506e-10	9.67175e-12	3.15709	0.268	0.028	1.40076e-07	1.56291e-10	2.67488e-13	2.17895e-09	2.40216	4.85	LPCAT2
C10orf128	0.000196455	3.3147	0.088	0.005	1	2.58133e-09	5.31677	0.125	0	3.73854e-05	6.68719e-14	4.85	0.22	0.006	9.68506e-10	0.00105708	2.54238	0.074	0.009	1	0.00105708	2.67488e-13	2.17895e-09	2.54238	5.31677	C10orf128
HLTF	9.77197e-05	-2.02515	0.075	0.291	1	2.36544e-05	-2.90563	0.036	0.308	0.342586	0.00582764	-1.56879	0.1	0.278	1	6.78375e-14	-3.76505	0.027	0.359	9.82491e-10	0.00582764	2.7135e-13	2.21042e-09	-3.76505	-1.56879	HLTF
CNN2	3.32401e-07	1.87412	0.325	0.08	0.00481416	4.36033e-07	3.48669	0.143	0.011	0.00631507	0.000646416	2.43496	0.12	0.023	1	6.79043e-14	3.0729	0.309	0.028	9.83458e-10	0.000646416	2.71617e-13	2.21259e-09	1.87412	3.48669	CNN2
PLCB1	0.000196455	3.3147	0.088	0.005	1	1.88419e-11	4.12412	0.214	0.011	2.72888e-07	6.90667e-14	4.74308	0.22	0.006	1.00029e-09	0.000128184	2.65786	0.081	0.005	1	0.000196455	2.76267e-13	2.25047e-09	2.65786	4.74308	PLCB1
NOTCH2	8.2281e-07	-4.49266	0	0.251	0.0119168	0.000573029	-2.83298	0.018	0.211	1	0.00216402	-1.83182	0.04	0.233	1	7.35162e-14	-4.83266	0.007	0.323	1.06474e-09	0.00216402	2.94065e-13	2.39545e-09	-4.83266	-1.83182	NOTCH2
ARHGAP31	0.00337097	2.53709	0.075	0.01	1	1.44407e-12	5.22366	0.196	0.004	2.09145e-08	7.36001e-14	5.43496	0.2	0.003	1.06595e-09	7.83258e-07	3.48098	0.134	0.009	0.0113439	0.00337097	2.944e-13	2.39818e-09	2.53709	5.43496	ARHGAP31
PLEKHO1	1.87041e-10	2.68393	0.338	0.05	2.70892e-06	7.42131e-14	3.63869	0.321	0.029	1.07483e-09	8.6564e-12	3.79753	0.26	0.023	1.25371e-07	1.72666e-06	2.09258	0.228	0.06	0.0250072	1.72666e-06	2.96852e-13	2.41816e-09	2.09258	3.79753	PLEKHO1
FAM69B	1.99739e-09	3.56262	0.225	0.015	2.89282e-05	2.38805e-11	4.31677	0.196	0.007	3.45861e-07	7.60919e-14	5.08704	0.2	0.003	1.10204e-09	0.000322974	1.86431	0.148	0.041	1	0.000322974	3.04368e-13	2.47938e-09	1.86431	5.08704	FAM69B
IER3	6.31746e-08	2.11306	0.338	0.08	0.000914958	6.11604e-12	3.24277	0.268	0.022	8.85786e-08	7.69715e-14	3.3866	0.32	0.029	1.11478e-09	5.88747e-10	2.4442	0.282	0.051	8.52682e-06	6.31746e-08	3.07886e-13	2.50804e-09	2.11306	3.3866	IER3
EXOC6	3.21768e-05	1.82166	0.275	0.085	0.466017	3.81004e-05	1.81927	0.268	0.079	0.551809	7.82671e-14	3.4161	0.32	0.029	1.13354e-09	0.000437932	1.36835	0.228	0.097	1	0.000437932	3.13068e-13	2.55025e-09	1.36835	3.4161	EXOC6
MEG3	3.88683e-10	-7.46994	0.013	0.387	5.6293e-06	4.62694e-05	-5.49701	0.018	0.265	0.67012	0.000667418	-5.1071	0.02	0.223	1	8.16847e-14	-6.77231	0.013	0.332	1.18304e-09	0.000667418	3.26739e-13	2.66161e-09	-7.46994	-5.1071	MEG3
HOXD9	8.5865e-14	2.36716	0.525	0.116	1.24358e-09	2.6768e-10	2.46361	0.375	0.072	3.87681e-06	1.46349e-07	2.19465	0.3	0.061	0.00211957	3.58203e-13	2.1922	0.436	0.111	5.18785e-09	1.46349e-07	3.4346e-13	2.79783e-09	2.1922	2.46361	HOXD9
EPCAM	9.44967e-08	-4.75139	0	0.286	0.0013686	0.00343565	-3.07555	0	0.136	1	0.0056605	-3.01625	0	0.136	1	8.82775e-14	-3.96541	0.02	0.346	1.27852e-09	0.0056605	3.5311e-13	2.87643e-09	-4.75139	-3.01625	EPCAM
TNNI3	2.51505e-07	-3.35206	0.05	0.347	0.00364255	1.09567e-09	-3.86811	0.054	0.502	1.58686e-05	1.01074e-10	-5.77753	0	0.515	1.46385e-06	9.05564e-14	-3.23659	0.067	0.415	1.31153e-09	2.51505e-07	3.62226e-13	2.95069e-09	-5.77753	-3.23659	TNNI3
IFI44L	1.08514e-08	3.20778	0.238	0.025	0.000157161	9.10514e-14	4.63869	0.25	0.011	1.3187e-09	2.12935e-11	4.71507	0.2	0.01	3.08394e-07	4.88759e-11	3.28962	0.255	0.028	7.0787e-07	1.08514e-08	3.64206e-13	2.96682e-09	3.20778	4.71507	IFI44L
C7	3.51713e-09	-5.93797	0.013	0.357	5.09386e-05	0.000111341	-4.85649	0.036	0.269	1	0.000974184	-4.79306	0.04	0.239	1	9.78789e-14	-7.5869	0	0.309	1.41758e-09	0.000974184	3.91516e-13	3.18929e-09	-7.5869	-4.79306	C7
SWAP70	4.8069e-06	2.00275	0.288	0.08	0.0696183	4.90456e-09	3.4163	0.214	0.022	7.10327e-05	1.86751e-13	3.62761	0.3	0.026	2.70471e-09	9.89901e-14	2.81922	0.356	0.055	1.43367e-09	4.8069e-06	3.95961e-13	3.22549e-09	2.00275	3.62761	SWAP70
MFNG	1.52607e-09	5.3147	0.175	0	2.21021e-05	1.01468e-13	5.12412	0.214	0.004	1.46957e-09	1.28161e-09	4.79753	0.14	0.003	1.85616e-05	1.18894e-08	3.91162	0.168	0.009	0.000172194	1.18894e-08	4.05874e-13	3.30625e-09	3.91162	5.3147	MFNG
MYH9	9.49555e-13	1.99652	0.625	0.211	1.37524e-08	6.36022e-10	2.1339	0.464	0.125	9.21151e-06	5.4415e-11	2.25988	0.46	0.104	7.88092e-07	1.01881e-13	1.60847	0.617	0.253	1.47555e-09	6.36022e-10	4.07525e-13	3.3197e-09	1.60847	2.25988	MYH9
MIF	1.36482e-09	-1.10443	0.525	0.839	1.97667e-05	1.19687e-12	-1.76068	0.554	0.875	1.73342e-08	2.80673e-10	-1.52017	0.62	0.89	4.06499e-06	1.06655e-13	-1.27206	0.584	0.816	1.54468e-09	1.36482e-09	4.26619e-13	3.47524e-09	-1.76068	-1.10443	MIF
TUBB6	4.77172e-11	2.23808	0.488	0.136	6.91089e-07	0.000675778	1.90173	0.179	0.05	1	1.14319e-05	1.93573	0.24	0.055	0.165568	1.08368e-13	2.16253	0.456	0.12	1.5695e-09	0.000675778	4.33473e-13	3.53107e-09	1.90173	2.23808	TUBB6
HSD17B3	6.61739e-07	-3.09469	0.038	0.317	0.00958396	0.00068613	-2.17509	0.036	0.24	1	0.00227173	-2.01625	0.06	0.252	1	1.16107e-13	-3.14567	0.054	0.396	1.68158e-09	0.00227173	4.6443e-13	3.78325e-09	-3.14567	-2.01625	HSD17B3
CD40	8.04235e-10	4.40216	0.2	0.005	1.16477e-05	1.20889e-13	4.53916	0.232	0.007	1.75083e-09	1.07698e-12	4.32805	0.22	0.01	1.55978e-08	5.21404e-08	3.44927	0.168	0.014	0.000755149	5.21404e-08	4.83556e-13	3.93905e-09	3.44927	4.53916	CD40
MATN2	4.92443e-08	-4.06613	0.025	0.337	0.000713205	0.0974956	-1.56588	0.054	0.129	1	0.00510301	-3.67617	0	0.139	1	1.30855e-13	-5.38835	0.007	0.318	1.89518e-09	0.0974956	5.23421e-13	4.26379e-09	-5.38835	-1.56588	MATN2
TMEM255B	7.70662e-05	2.63662	0.15	0.025	1	1.03455e-06	3.31677	0.161	0.018	0.0149834	2.23746e-08	4.04264	0.14	0.006	0.000324051	1.48264e-13	3.67989	0.268	0.014	2.14731e-09	7.70662e-05	5.93058e-13	4.83105e-09	2.63662	4.04264	TMEM255B
RAC3	4.66248e-06	-2.79383	0.038	0.286	0.0675267	6.30874e-07	-3.81252	0.018	0.355	0.00913695	9.29175e-06	-3.45986	0.02	0.327	0.134572	1.48806e-13	-4.01221	0.02	0.341	2.15516e-09	9.29175e-06	5.95226e-13	4.84871e-09	-4.01221	-2.79383	RAC3
GSTM4	9.52372e-08	-3.14474	0.038	0.347	0.00137932	1.30824e-05	-2.6021	0.054	0.344	0.189472	0.000103531	-2.70629	0.04	0.301	1	1.51964e-13	-3.42724	0.034	0.364	2.20089e-09	0.000103531	6.07856e-13	4.9516e-09	-3.42724	-2.6021	GSTM4
COL3A1	1.1823e-09	-5.78859	0.013	0.372	1.71232e-05	0.00102318	-3.95002	0.036	0.219	1	0.00360125	-3.54232	0.04	0.207	1	1.61304e-13	-7.35848	0	0.304	2.33617e-09	0.00360125	6.45217e-13	5.25594e-09	-7.35848	-3.54232	COL3A1
C11orf96	5.31736e-11	-3.90253	0.088	0.503	7.70114e-07	0.0102269	-1.61735	0.071	0.222	1	0.0583132	-1.50755	0.12	0.23	1	1.6912e-13	-3.77438	0.087	0.429	2.44937e-09	0.0583132	6.76481e-13	5.51061e-09	-3.90253	-1.50755	C11orf96
WWTR1	9.91492e-08	1.63662	0.488	0.191	0.00143598	1.71603e-13	2.88381	0.464	0.09	2.48532e-09	6.69002e-09	2.3422	0.42	0.11	9.68916e-05	1.83196e-09	1.6001	0.49	0.212	2.65323e-05	9.91492e-08	6.86411e-13	5.5915e-09	1.6001	2.88381	WWTR1
ABRACL	0.000353913	-1.8445	0.175	0.367	1	1.71376e-07	-3.574	0.036	0.401	0.00248203	3.70671e-06	-3.25504	0.04	0.372	0.0536843	1.76383e-13	-2.62754	0.107	0.461	2.55456e-09	0.000353913	7.05533e-13	5.74727e-09	-3.574	-1.8445	ABRACL
LYL1	2.50296e-05	2.14477	0.175	0.03	0.362504	9.88898e-13	3.99484	0.25	0.014	1.43222e-08	1.86751e-13	3.62761	0.3	0.026	2.70471e-09	4.02637e-08	3.07844	0.181	0.018	0.000583139	2.50296e-05	7.47003e-13	6.08509e-09	2.14477	3.99484	LYL1
FABP5	1.26342e-05	-2.72093	0.05	0.286	0.182981	5.65921e-05	-2.75648	0.036	0.29	0.819623	0.000583705	-1.77839	0.04	0.269	1	1.88363e-13	-2.83844	0.067	0.415	2.72806e-09	0.000583705	7.53451e-13	6.13761e-09	-2.83844	-1.77839	FABP5
TFF3	5.66999e-06	-3.55977	0.025	0.261	0.0821185	5.53534e-06	-4.62575	0	0.287	0.0801684	4.79372e-06	-4.68528	0	0.314	0.0694274	2.19732e-13	-3.65401	0.034	0.359	3.18238e-09	5.66999e-06	8.78929e-13	7.15975e-09	-4.68528	-3.55977	TFF3
UBE2L6	1.22332e-05	1.48978	0.375	0.141	0.177173	2.05574e-06	2.4423	0.286	0.075	0.0297733	2.24147e-13	3.30568	0.36	0.045	3.24632e-09	3.08318e-07	1.99489	0.268	0.074	0.00446536	1.22332e-05	8.96587e-13	7.3036e-09	1.48978	3.30568	UBE2L6
CTSZ	3.06822e-07	2.26579	0.3	0.07	0.00444371	3.45365e-07	2.55777	0.214	0.032	0.00500192	4.86816e-07	3.00612	0.2	0.029	0.00705055	2.32153e-13	2.79031	0.342	0.051	3.36228e-09	4.86816e-07	9.28614e-13	7.56449e-09	2.26579	3.00612	CTSZ
UQCR10	9.43905e-09	-1.56725	0.388	0.683	0.000136706	2.21141e-12	-2.1681	0.321	0.774	3.20278e-08	2.37602e-13	-2.5281	0.24	0.78	3.44119e-09	3.35163e-13	-1.32234	0.416	0.751	4.85417e-09	9.43905e-09	9.50408e-13	7.74202e-09	-2.5281	-1.32234	UQCR10
ARPC1B	1.2645e-09	1.38745	0.6	0.231	1.83137e-05	3.77611e-07	1.7173	0.446	0.154	0.00546893	7.7431e-07	1.71007	0.42	0.136	0.0112143	2.83579e-13	1.57922	0.55	0.194	4.10707e-09	7.7431e-07	1.13432e-12	9.24013e-09	1.38745	1.7173	ARPC1B
PRKD3	0.0100371	1.3147	0.2	0.09	1	3.24259e-05	2.31677	0.196	0.043	0.469625	3.12911e-13	3.36457	0.32	0.032	4.53189e-09	0.00263304	1.40036	0.168	0.069	1	0.0100371	1.25164e-12	1.01959e-08	1.3147	3.36457	PRKD3
ITM2C	6.48077e-07	-2.15923	0.1	0.402	0.0093861	2.29031e-07	-3.76005	0.018	0.373	0.00331706	9.34132e-06	-3.53226	0.02	0.327	0.13529	3.17259e-13	-3.23898	0.047	0.378	4.59486e-09	9.34132e-06	1.26904e-12	1.03376e-08	-3.76005	-2.15923	ITM2C
CARD16	3.70297e-08	1.99277	0.35	0.08	0.000536301	3.30347e-13	3.67934	0.286	0.022	4.78442e-09	0.0031589	1.5496	0.16	0.049	1	2.83028e-07	1.63353	0.289	0.083	0.0040991	0.0031589	1.32139e-12	1.0764e-08	1.5496	3.67934	CARD16
SYNGR1	1.57335e-07	-2.87117	0.05	0.357	0.00227868	0.00507801	-1.64671	0.071	0.237	1	0.000600882	-2.74743	0.02	0.23	1	3.31355e-13	-3.2258	0.047	0.378	4.79902e-09	0.00507801	1.32542e-12	1.07969e-08	-3.2258	-1.64671	SYNGR1
SERPINE2	3.10549e-11	-6.21668	0	0.407	4.49768e-07	4.84158e-05	-4.86314	0	0.24	0.701206	0.000374106	-4.30313	0	0.21	1	3.57781e-13	-5.50201	0.007	0.309	5.18174e-09	0.000374106	1.43112e-12	1.16579e-08	-6.21668	-4.30313	SERPINE2
TDGF1	0.000196455	3.3147	0.088	0.005	1	3.79169e-08	2.56469	0.286	0.054	0.000549151	3.70724e-13	3.08704	0.36	0.045	5.36919e-09	0.0031988	2.44927	0.074	0.014	1	0.0031988	1.4829e-12	1.20797e-08	2.44927	3.3147	TDGF1
ACSM3	2.45838e-05	-2.57283	0.05	0.276	0.356047	0.00179889	-2.2682	0.036	0.211	1	0.00423871	-2.69432	0.02	0.178	1	4.06803e-13	-6.07233	0	0.295	5.89172e-09	0.00423871	1.62721e-12	1.32553e-08	-6.07233	-2.2682	ACSM3
HN1	3.8177e-05	-1.75305	0.15	0.397	0.552918	0.00011112	-2.03575	0.107	0.366	1	5.30218e-05	-2.31725	0.08	0.366	0.767915	4.57897e-13	-2.63895	0.087	0.433	6.63172e-09	0.00011112	1.83159e-12	1.49201e-08	-2.63895	-1.75305	HN1
SMIM1	4.20867e-09	-3.09712	0.062	0.427	6.09542e-05	2.94843e-07	-4.01415	0.018	0.369	0.00427021	3.26008e-07	-4.72112	0	0.369	0.00472157	4.58482e-13	-2.986	0.081	0.419	6.6402e-09	3.26008e-07	1.83393e-12	1.49392e-08	-4.72112	-2.986	SMIM1
CCL2	1.00938e-07	4.04741	0.275	0.055	0.00146189	4.09528e-06	3.41192	0.179	0.029	0.0593119	4.88325e-13	4.5818	0.28	0.023	7.07242e-09	4.54123e-09	4.55184	0.275	0.065	6.57707e-05	4.09528e-06	1.9533e-12	1.59116e-08	3.41192	4.5818	CCL2
INF2	4.32117e-05	2.53709	0.188	0.04	0.625835	4.97049e-13	4.05373	0.268	0.018	7.19875e-09	3.17776e-09	3.21257	0.22	0.023	4.60235e-05	3.56508e-05	2.0729	0.161	0.037	0.51633	4.32117e-05	1.98819e-12	1.61958e-08	2.0729	4.05373	INF2
TAF1C	0.0110965	1.41423	0.162	0.065	1	1.05206e-08	2.9542	0.232	0.029	0.00015237	5.12994e-13	4.21257	0.24	0.013	7.42969e-09	0.00040339	2.05696	0.121	0.028	1	0.0110965	2.05197e-12	1.67154e-08	1.41423	4.21257	TAF1C
LINC00152	8.89379e-12	3.63662	0.288	0.02	1.28809e-07	1.80115e-10	5.63869	0.143	0	2.6086e-06	5.99662e-05	3.43496	0.1	0.01	0.868491	5.26285e-13	3.46295	0.289	0.028	7.62218e-09	5.99662e-05	2.10514e-12	1.71485e-08	3.43496	5.63869	LINC00152
MT-CO1	2.69362e-09	-1.51405	1	0.995	3.90117e-05	1.4225e-07	-1.41257	1	1	0.0020602	0.00031511	-1.13467	1	1	1	5.31161e-13	-1.50851	1	1	7.6928e-09	0.00031511	2.12464e-12	1.73073e-08	-1.51405	-1.13467	MT-CO1
CHPF	1.81572e-06	-2.91412	0.038	0.302	0.026297	1.99997e-05	-2.86646	0.036	0.312	0.289655	4.02557e-05	-3.30313	0.02	0.294	0.583023	5.675e-13	-3.64348	0.027	0.341	8.21911e-09	4.02557e-05	2.27e-12	1.84914e-08	-3.64348	-2.86646	CHPF
DOCK6	0.00072391	1.86724	0.2	0.065	1	5.71573e-13	3.25537	0.339	0.039	8.27809e-09	8.84083e-11	3.04264	0.28	0.032	1.28042e-06	3.27815e-12	2.71231	0.315	0.046	4.74774e-08	0.00072391	2.28629e-12	1.86241e-08	1.86724	3.25537	DOCK6
TCEAL4	3.48288e-07	-1.28046	0.488	0.719	0.00504426	5.45512e-06	-1.14267	0.5	0.738	0.0790065	8.71901e-08	-1.66785	0.34	0.702	0.00126277	6.12974e-13	-1.40734	0.356	0.714	8.87771e-09	5.45512e-06	2.4519e-12	1.99732e-08	-1.66785	-1.14267	TCEAL4
HIGD2A	3.77666e-07	-1.47786	0.312	0.603	0.00546974	1.95591e-11	-2.4343	0.196	0.677	2.83274e-07	3.12339e-10	-2.44014	0.24	0.683	4.52361e-06	6.57793e-13	-1.59388	0.295	0.645	9.52681e-09	3.77666e-07	2.63117e-12	2.14335e-08	-2.44014	-1.47786	HIGD2A
SERPINA5	1.14531e-05	-1.27027	0.45	0.648	0.165875	1.81877e-08	-1.92799	0.304	0.67	0.000263413	6.12771e-07	-1.89282	0.3	0.634	0.00887476	6.70016e-13	-1.69269	0.423	0.691	9.70384e-09	1.14531e-05	2.68006e-12	2.18318e-08	-1.92799	-1.27027	SERPINA5
MSRA	0.00661076	1.52115	0.162	0.06	1	5.45934e-06	2.7318	0.179	0.029	0.0790676	6.86906e-13	3.5345	0.28	0.023	9.94845e-09	4.86796e-08	2.46838	0.228	0.041	0.000705027	0.00661076	2.74762e-12	2.23821e-08	1.52115	3.5345	MSRA
ARL15	2.30492e-06	2.06677	0.312	0.09	0.0333821	5.07751e-08	2.38388	0.321	0.072	0.000735376	7.6966e-13	3.27146	0.36	0.049	1.1147e-08	3.90568e-12	2.6233	0.309	0.041	5.6566e-08	2.30492e-06	3.07864e-12	2.50786e-08	2.06677	3.27146	ARL15
INSR	7.83918e-12	2.55755	0.675	0.337	1.13535e-07	6.52797e-07	1.84964	0.429	0.151	0.00945445	8.38377e-05	1.53328	0.46	0.207	1	8.06674e-13	2.39116	0.638	0.355	1.16831e-08	8.38377e-05	3.2267e-12	2.62847e-08	1.53328	2.55755	INSR
PCDH12	9.07127e-11	5.77413	0.2	0	1.31379e-06	8.49452e-13	5.7762	0.179	0	1.23026e-08	8.854e-10	5.79753	0.12	0	1.28232e-05	9.8785e-13	5.79031	0.215	0	1.4307e-08	8.854e-10	3.39781e-12	2.76785e-08	5.77413	5.79753	PCDH12
ZNF366	6.20213e-09	5.12205	0.162	0	8.98255e-05	8.51284e-13	5.90173	0.179	0	1.23291e-08	3.35719e-11	5.62761	0.14	0	4.86222e-07	2.38483e-09	5.12735	0.154	0	3.45394e-05	6.20213e-09	3.40513e-12	2.77382e-08	5.12205	5.90173	ZNF366
CLIC2	1.87122e-06	2.48462	0.212	0.035	0.0271008	4.2693e-09	4.63869	0.143	0.004	6.18323e-05	1.66721e-12	4.85	0.2	0.006	2.41463e-08	9.65827e-13	4.82778	0.228	0.005	1.39881e-08	1.87122e-06	3.86331e-12	3.14705e-08	2.48462	4.85	CLIC2
DGKH	4.54446e-07	3.3147	0.175	0.015	0.00658174	2.21477e-08	3.45427	0.179	0.014	0.000320766	1.02918e-12	4.43496	0.22	0.01	1.49056e-08	6.91832e-09	3.65786	0.161	0.005	0.000100198	4.54446e-07	4.11671e-12	3.35347e-08	3.3147	4.43496	DGKH
CPNE8	0.0205648	1.72973	0.088	0.025	1	7.93579e-07	4.48669	0.107	0.004	0.0114934	1.02918e-12	4.43496	0.22	0.01	1.49056e-08	0.000495744	2.30792	0.101	0.018	1	0.0205648	4.11671e-12	3.35347e-08	1.72973	4.48669	CPNE8
NQO1	1.7012e-06	2.36914	0.262	0.06	0.0246384	9.87012e-06	3.05373	0.143	0.018	0.142949	1.12649e-12	4.21257	0.22	0.01	1.63149e-08	1.76937e-11	3.61277	0.242	0.018	2.56258e-07	9.87012e-06	4.50595e-12	3.67054e-08	2.36914	4.21257	NQO1
NFKBIZ	4.16496e-06	1.81427	0.325	0.101	0.0603211	0.000110478	1.90173	0.214	0.057	1	1.24116e-12	3.18949	0.34	0.042	1.79757e-08	1.21612e-05	1.19843	0.289	0.106	0.17613	0.000110478	4.96463e-12	4.04418e-08	1.19843	3.18949	NFKBIZ
RP11-544L8--B.4	2.51574e-08	5.12205	0.15	0	0.000364355	1.80115e-10	5.63869	0.143	0	2.6086e-06	1.26344e-12	5.79753	0.16	0	1.82984e-08	8.32404e-07	4.79031	0.107	0	0.0120557	8.32404e-07	5.05376e-12	4.11679e-08	4.79031	5.79753	RP11-544L8--B.4
FCN3	2.49451e-05	4.63662	0.088	0	0.361281	3.68311e-08	5.90173	0.107	0	0.000533425	1.2675e-12	6.43496	0.16	0	1.83572e-08	0.000116599	4.34974	0.081	0.005	1	0.000116599	5.07e-12	4.13002e-08	4.34974	6.43496	FCN3
KIAA0355	2.39955e-07	1.75527	0.412	0.136	0.00347526	1.89626e-07	2.15327	0.357	0.097	0.00274636	1.31158e-12	2.78515	0.44	0.081	1.89956e-08	1.71389e-09	1.95742	0.376	0.115	2.48223e-05	2.39955e-07	5.24631e-12	4.27364e-08	1.75527	2.78515	KIAA0355
SPOCK2	1.04487e-05	-2.91412	0.038	0.271	0.151329	0.000490991	-3.00516	0.018	0.215	1	0.00381624	-2.45986	0.02	0.181	1	1.41543e-12	-3.29412	0.04	0.355	2.04997e-08	0.00381624	5.66172e-12	4.61204e-08	-3.29412	-2.45986	SPOCK2
DCBLD2	2.05545e-05	-2.6395	0.038	0.261	0.297691	0.00140942	-2.61397	0.018	0.19	1	0.00265317	-2.52214	0.02	0.191	1	1.41943e-12	-4.2125	0.013	0.309	2.05576e-08	0.00265317	5.67771e-12	4.62506e-08	-4.2125	-2.52214	DCBLD2
EVA1C	1.31958e-05	3.63662	0.112	0.005	0.191115	1.5097e-12	4.90173	0.196	0.004	2.1865e-08	7.74963e-07	4.21257	0.1	0.003	0.0112238	0.000353436	2.44927	0.094	0.014	1	0.000353436	6.03881e-12	4.91922e-08	2.44927	4.90173	EVA1C
FKBP9	3.78359e-09	2.14186	0.45	0.136	5.47978e-05	8.19044e-06	1.66469	0.321	0.097	0.118622	1.57588e-12	2.62761	0.44	0.081	2.28235e-08	5.88409e-09	1.87423	0.369	0.12	8.52192e-05	8.19044e-06	6.30353e-12	5.13485e-08	1.66469	2.62761	FKBP9
NFKBIA	1.6044e-12	1.40168	0.875	0.462	2.32365e-08	5.81218e-08	1.53089	0.643	0.301	0.000841778	3.00462e-11	1.94953	0.7	0.272	4.35159e-07	1.62474e-12	1.3317	0.785	0.442	2.35311e-08	5.81218e-08	6.4176e-12	5.22777e-08	1.3317	1.94953	NFKBIA
ICAM1	1.25001e-06	4.05166	0.15	0.01	0.0181039	1.62306e-12	4.81927	0.214	0.007	2.35068e-08	2.34582e-08	3.94953	0.18	0.016	0.000339745	6.62135e-11	4.54238	0.208	0.009	9.5897e-07	1.25001e-06	6.49225e-12	5.28859e-08	3.94953	4.81927	ICAM1
ABCC4	3.27509e-09	4.40216	0.188	0.005	4.74331e-05	1.67042e-12	4.63869	0.214	0.007	2.41927e-08	9.50368e-06	3.62761	0.1	0.006	0.137642	2.32301e-05	3.62985	0.094	0.005	0.336442	2.32301e-05	6.68169e-12	5.44291e-08	3.62761	4.63869	ABCC4
PCDH17	5.05653e-05	3.63662	0.1	0.005	0.732337	2.18018e-11	4.7762	0.179	0.004	3.15756e-07	1.72155e-12	4.62761	0.2	0.006	2.49332e-08	1.03531e-05	3.62985	0.101	0.005	0.149945	5.05653e-05	6.8862e-12	5.6095e-08	3.62985	4.7762	PCDH17
ADM5	7.13566e-05	3.18917	0.112	0.01	1	5.1969e-08	4.31677	0.143	0.007	0.000752666	1.72155e-12	4.62761	0.2	0.006	2.49332e-08	6.32358e-07	3.12735	0.148	0.014	0.00915844	7.13566e-05	6.8862e-12	5.6095e-08	3.12735	4.62761	ADM5
PXN	0.00047654	1.95213	0.162	0.04	1	1.79931e-12	3.56469	0.286	0.025	2.60594e-08	8.38494e-11	3.07507	0.28	0.032	1.21439e-06	3.17942e-05	1.84495	0.208	0.065	0.460476	0.00047654	7.19723e-12	5.86286e-08	1.84495	3.56469	PXN
ISG15	6.79323e-12	2.39487	0.512	0.131	9.83864e-08	3.10456e-12	3.11323	0.339	0.043	4.49634e-08	7.62905e-10	2.74308	0.34	0.061	1.10492e-05	1.82825e-12	1.83784	0.483	0.147	2.64785e-08	7.62905e-10	7.313e-12	5.95717e-08	1.83784	3.11323	ISG15
NUDT14	6.27634e-08	1.56995	0.425	0.126	0.000909002	1.17139e-08	2.5184	0.321	0.065	0.000169652	1.85188e-12	2.79111	0.42	0.074	2.68208e-08	2.66641e-12	2.10798	0.416	0.106	3.86177e-08	6.27634e-08	7.40754e-12	6.03418e-08	1.56995	2.79111	NUDT14
IQGAP2	6.32123e-06	4.48462	0.1	0	0.0915504	3.68311e-08	5.31677	0.107	0	0.000533425	1.93477e-12	5.21257	0.18	0.003	2.80212e-08	5.2139e-08	3.40036	0.168	0.014	0.000755129	6.32123e-06	7.73907e-12	6.30425e-08	3.40036	5.31677	IQGAP2
AC010084.1	3.34729e-06	3.89966	0.125	0.005	0.0484788	9.1602e-05	3.31677	0.089	0.007	1	1.96809e-12	5.08704	0.18	0.003	2.85038e-08	2.34898e-05	3.44927	0.094	0.005	0.340202	9.1602e-05	7.87235e-12	6.41282e-08	3.31677	5.08704	AC010084.1
FBLN2	1.11949e-09	-3.96143	0.025	0.397	1.62136e-05	0.000619744	-3.74932	0	0.179	1	0.00507605	-3.25504	0	0.139	1	2.30501e-12	-4.69283	0.013	0.304	3.33834e-08	0.00507605	9.22002e-12	7.51063e-08	-4.69283	-3.25504	FBLN2
TRIM55	8.29797e-06	-2.87513	0.038	0.276	0.12018	1.63782e-05	-3.56588	0.018	0.29	0.237206	8.05497e-06	-3.64852	0.02	0.33	0.11666	2.45283e-12	-3.7356	0.027	0.327	3.55243e-08	1.63782e-05	9.81131e-12	7.9923e-08	-3.7356	-2.87513	TRIM55
ARHGAP25	2.51358e-12	4.89966	0.25	0.005	3.64041e-08	2.32139e-11	4.43224	0.196	0.007	3.36206e-07	0.0890332	2.62761	0.04	0.01	1	5.14236e-09	3.12735	0.208	0.023	7.44768e-05	0.0890332	1.00543e-11	8.19023e-08	2.62761	4.89966	ARHGAP25
OSR2	6.03702e-09	-6.32193	0	0.332	8.74342e-05	0.000168547	-5.32709	0	0.211	1	0.00112918	-4.54232	0	0.181	1	2.57141e-12	-6.00451	0.007	0.29	3.72418e-08	0.00112918	1.02857e-11	8.37869e-08	-6.32193	-4.54232	OSR2
KLF4	1.33766e-08	1.37979	0.65	0.291	0.000193733	0.00669441	1.17134	0.321	0.168	1	7.53457e-08	2.24232	0.42	0.123	0.00109123	2.73792e-12	1.73778	0.611	0.263	3.96534e-08	0.00669441	1.09517e-11	8.92125e-08	1.17134	2.24232	KLF4
DRAP1	2.08962e-09	-1.57755	0.35	0.698	3.0264e-05	2.7765e-12	-2.47331	0.232	0.717	4.02121e-08	2.86681e-08	-1.81865	0.34	0.696	0.0004152	2.50764e-10	-1.40663	0.389	0.664	3.63181e-06	2.86681e-08	1.1106e-11	9.04696e-08	-2.47331	-1.40663	DRAP1
STARD3	9.52156e-08	2.18143	0.325	0.075	0.00137901	3.18861e-12	2.59687	0.446	0.09	4.61806e-08	0.0207999	1.42116	0.2	0.094	1	1.82828e-10	2.41685	0.309	0.06	2.6479e-06	0.0207999	1.27544e-11	1.03898e-07	1.42116	2.59687	STARD3
TCEAL7	5.31359e-08	-3.54328	0.025	0.337	0.000769567	0.00217212	-2.79176	0.018	0.179	1	0.00613957	-2.23037	0.02	0.168	1	3.24661e-12	-3.42724	0.034	0.336	4.70206e-08	0.00613957	1.29864e-11	1.05787e-07	-3.54328	-2.23037	TCEAL7
CARMN	0.0588059	1.12205	0.188	0.106	1	3.33417e-12	2.93344	0.339	0.043	4.82888e-08	4.31791e-08	2.39314	0.26	0.042	0.000625364	0.00183	1.24282	0.168	0.065	1	0.0588059	1.33367e-11	1.08641e-07	1.12205	2.93344	CARMN
FAM98A	0.0208443	-1.07762	0.188	0.312	1	2.71348e-06	-3.06406	0.036	0.351	0.0392993	2.73806e-05	-2.56222	0.06	0.356	0.396553	3.82403e-12	-2.65026	0.081	0.406	5.53835e-08	0.0208443	1.52961e-11	1.24602e-07	-3.06406	-1.07762	FAM98A
CSDC2	0.000183986	-3.03108	0.025	0.201	1	1.65671e-05	-2.91845	0.036	0.315	0.239941	7.72087e-05	-4.04482	0	0.249	1	3.87651e-12	-4.29892	0.013	0.3	5.61436e-08	0.000183986	1.55061e-11	1.26312e-07	-4.29892	-2.91845	CSDC2
SCRG1	3.99631e-08	-2.95832	0.05	0.382	0.000578786	1.63419e-07	-4.08411	0.018	0.38	0.0023668	1.93328e-06	-3.24686	0.04	0.385	0.0279997	3.89345e-12	-3.2778	0.047	0.355	5.63888e-08	1.93328e-06	1.55738e-11	1.26864e-07	-4.08411	-2.95832	SCRG1
ELMO1	3.08659e-05	2.17719	0.212	0.05	0.44703	3.9595e-12	3.59687	0.268	0.022	5.73454e-08	2.50093e-11	3.01463	0.3	0.036	3.62209e-07	2.38671e-05	2.00181	0.181	0.046	0.345667	3.08659e-05	1.5838e-11	1.29016e-07	2.00181	3.59687	ELMO1
SSPN	5.3633e-09	-5.38574	0	0.332	7.76767e-05	8.63509e-05	-3.39748	0.018	0.254	1	0.000862761	-2.9871	0.02	0.22	1	4.38827e-12	-4.98118	0.007	0.286	6.35554e-08	0.000862761	1.75531e-11	1.42988e-07	-5.38574	-2.9871	SSPN
SGCE	2.43676e-05	-2.1878	0.062	0.296	0.352916	0.000102545	-3.12618	0.018	0.251	1	0.000997082	-2.6578	0.02	0.217	1	4.71389e-12	-3.15806	0.034	0.336	6.82712e-08	0.000997082	1.88555e-11	1.53597e-07	-3.15806	-2.1878	SGCE
BACE2	4.7271e-12	2.68667	0.425	0.08	6.84626e-08	2.19788e-11	2.97973	0.304	0.036	3.18319e-07	8.67191e-09	3.52069	0.2	0.019	0.000125595	2.05919e-11	2.72295	0.329	0.065	2.98233e-07	8.67191e-09	1.89084e-11	1.54028e-07	2.68667	3.52069	BACE2
CDC42EP1	0.000964554	1.39065	0.35	0.176	1	1.70418e-10	2.56831	0.375	0.072	2.46816e-06	1.20236e-11	2.67652	0.42	0.081	1.74138e-07	4.83209e-12	2.10717	0.396	0.092	6.99831e-08	0.000964554	1.93284e-11	1.57449e-07	1.39065	2.67652	CDC42EP1
PLAC9	9.71911e-09	-5.16104	0.013	0.342	0.000140762	0.000168322	-4.88291	0	0.211	1	0.00203568	-4.32659	0	0.165	1	4.97397e-12	-6.59717	0	0.272	7.2038e-08	0.00203568	1.98959e-11	1.62072e-07	-6.59717	-4.32659	PLAC9
SRSF9	3.03421e-11	-1.59511	0.35	0.749	4.39444e-07	2.89674e-07	-1.4947	0.357	0.674	0.00419535	4.2852e-06	-1.38276	0.42	0.702	0.0620626	5.2656e-12	-1.21901	0.456	0.737	7.62617e-08	4.2852e-06	2.10624e-11	1.71574e-07	-1.59511	-1.21901	SRSF9
CXADR	0.000340867	-2.6239	0.025	0.191	1	0.000295757	-3.72763	0	0.197	1	0.00028141	-3.76471	0	0.217	1	5.50224e-12	-3.7614	0.013	0.3	7.96889e-08	0.000340867	2.2009e-11	1.79285e-07	-3.76471	-2.6239	CXADR
GMPR	1.47993e-05	-2.54328	0.062	0.302	0.214338	1.40469e-07	-3.58209	0.036	0.405	0.00203442	2.09085e-07	-3.34967	0.04	0.427	0.00302819	5.84667e-12	-2.53941	0.094	0.419	8.46774e-08	1.47993e-05	2.33867e-11	1.90508e-07	-3.58209	-2.53941	GMPR
XAF1	1.46292e-06	2.53709	0.225	0.04	0.0211875	1.48508e-10	3.90173	0.214	0.014	2.15084e-06	4.32857e-07	2.74308	0.22	0.036	0.00626907	6.2005e-12	4.03424	0.228	0.009	8.98019e-08	1.46292e-06	2.4802e-11	2.02037e-07	2.53709	4.03424	XAF1
CCND1	6.6531e-12	4.156	0.3	0.025	9.63568e-08	0.0325324	1.7318	0.089	0.029	1	0.000169453	3.85	0.08	0.006	1	5.58761e-10	2.56986	0.282	0.051	8.09254e-06	0.0325324	2.66124e-11	2.16784e-07	1.7318	4.156	CCND1
A4GALT	3.21606e-06	2.13782	0.25	0.055	0.0465783	6.98777e-12	3.81927	0.25	0.018	1.01204e-07	4.95858e-11	3.15812	0.24	0.019	7.18151e-07	1.15915e-10	3.09258	0.248	0.028	1.6788e-06	3.21606e-06	2.79511e-11	2.2769e-07	2.13782	3.81927	A4GALT
PEG10	1.88242e-05	-3.56795	0.013	0.221	0.272632	0.000136821	-3.85316	0	0.215	1	0.00266814	-2.54232	0.02	0.191	1	7.41628e-12	-5.68644	0	0.267	1.0741e-07	0.00266814	2.96651e-11	2.41652e-07	-5.68644	-2.54232	PEG10
PDE7B	1.03714e-08	3.18917	0.238	0.025	0.000150209	3.24259e-05	2.31677	0.196	0.043	0.469625	1.19357e-07	2.73452	0.24	0.039	0.00172865	8.27721e-12	3.22688	0.268	0.028	1.19879e-07	3.24259e-05	3.31089e-11	2.69705e-07	2.31677	3.22688	PDE7B
DCN	1.52277e-09	-6.89962	0.025	0.382	2.20543e-05	0.000144104	-5.86314	0.036	0.262	1	0.00010666	-6.90961	0	0.243	1	9.16861e-12	-5.85337	0.027	0.309	1.32789e-07	0.000144104	3.66745e-11	2.9875e-07	-6.90961	-5.85337	DCN
EGLN3	3.18475e-11	3.80012	0.275	0.02	4.61248e-07	3.09872e-10	4.63869	0.161	0.004	4.48788e-06	1.25675e-06	3.76511	0.14	0.013	0.0182015	9.67277e-12	3.96865	0.235	0.014	1.40091e-07	1.25675e-06	3.86911e-11	3.15177e-07	3.76511	4.63869	EGLN3
TMEM176A	8.45918e-06	-2.7297	0.038	0.276	0.122514	2.75439e-05	-4.07555	0	0.251	0.398918	0.00144748	-2.6578	0.02	0.207	1	1.05408e-11	-4.24769	0.013	0.29	1.52662e-07	0.00144748	4.21632e-11	3.43461e-07	-4.24769	-2.6578	TMEM176A
ZEB2	2.69978e-08	-3.89476	0.013	0.327	0.000391009	0.00769195	-1.93116	0.036	0.176	1	0.00399684	-3.04482	0	0.146	1	1.05737e-11	-3.96012	0.013	0.29	1.53139e-07	0.00769195	4.22948e-11	3.44533e-07	-3.96012	-1.93116	ZEB2
MTMR10	0.000882765	2.2407	0.162	0.045	1	0.0601658	2.31677	0.054	0.014	1	0.0910953	1.62761	0.06	0.019	1	1.06384e-11	3.03424	0.268	0.028	1.54077e-07	0.0910953	4.25538e-11	3.46643e-07	1.62761	3.03424	MTMR10
REEP1	4.16978e-05	-2.5333	0.05	0.266	0.603909	5.42738e-05	-4.14267	0	0.237	0.786047	0.00123775	-2.11386	0.06	0.269	1	1.08209e-11	-3.7939	0.027	0.313	1.56719e-07	0.00123775	4.32836e-11	3.52588e-07	-4.14267	-2.11386	REEP1
ZNF703	0.00941679	1.10319	0.225	0.106	1	3.33416e-07	2.59687	0.232	0.039	0.00482887	1.11919e-11	3.54514	0.26	0.023	1.62093e-07	0.00272418	1.27935	0.181	0.078	1	0.00941679	4.47678e-11	3.64678e-07	1.10319	3.54514	ZNF703
AHR	0.0215225	1.3147	0.138	0.055	1	0.000232088	2.60627	0.143	0.029	1	1.16096e-11	4.00612	0.22	0.013	1.68141e-07	0.000753859	2.34974	0.087	0.014	1	0.0215225	4.64382e-11	3.78286e-07	1.3147	4.00612	AHR
ELF1	1.29786e-06	1.65573	0.4	0.141	0.018797	1.97327e-05	1.9448	0.268	0.075	0.285788	1.16406e-11	2.6865	0.4	0.071	1.68591e-07	0.00184681	1.00181	0.262	0.134	1	0.00184681	4.65624e-11	3.79297e-07	1.00181	2.6865	ELF1
GJA4	0.000251492	3.72973	0.1	0.01	1	2.58574e-09	6.12412	0.125	0	3.74492e-05	1.17071e-11	3.70561	0.22	0.013	1.69554e-07	0.00665181	2.65786	0.047	0.005	1	0.00665181	4.68285e-11	3.81465e-07	2.65786	6.12412	GJA4
LRP1	1.4161e-08	-4.09469	0.013	0.337	0.000205093	0.00162203	-2.63743	0.018	0.186	1	0.00144747	-2.63918	0.02	0.207	1	1.17466e-11	-5.62754	0	0.263	1.70126e-07	0.00162203	4.69864e-11	3.82751e-07	-5.62754	-2.63743	LRP1
EEPD1	1.84193e-06	2.75527	0.2	0.03	0.0266766	1.20142e-11	3.99484	0.232	0.014	1.74001e-07	4.29134e-11	4.36457	0.18	0.006	6.21514e-07	5.19091e-06	2.67989	0.141	0.018	0.07518	5.19091e-06	4.80566e-11	3.91469e-07	2.67989	4.36457	EEPD1
CLIC4	1.22545e-11	2.22159	0.462	0.101	1.77482e-07	0.000137873	1.83134	0.232	0.068	1	1.57205e-10	2.70561	0.34	0.055	2.27681e-06	1.2546e-09	1.93927	0.389	0.124	1.81703e-05	0.000137873	4.90179e-11	3.993e-07	1.83134	2.70561	CLIC4
PTPRK	0.000293545	2.4522	0.125	0.02	1	7.81622e-07	4.48669	0.107	0.004	0.0113202	1.22784e-11	3.89064	0.22	0.013	1.77829e-07	0.00210817	1.69439	0.121	0.037	1	0.00210817	4.91138e-11	4.00081e-07	1.69439	4.48669	PTPRK
CLEC1A	1.88013e-05	3.43017	0.125	0.01	0.2723	1.24252e-11	5.63869	0.161	0	1.79954e-07	2.31724e-08	5.21257	0.1	0	0.000335605	8.88648e-07	3.79031	0.121	0.005	0.0128703	1.88013e-05	4.97009e-11	4.04863e-07	3.43017	5.63869	CLEC1A
SMOC2	3.00889e-08	-5.6395	0	0.307	0.000435777	0.00347915	-3.56588	0	0.136	1	0.00801796	-3.34967	0	0.126	1	1.26496e-11	-5.98118	0	0.263	1.83204e-07	0.00801796	5.05982e-11	4.12173e-07	-5.98118	-3.34967	SMOC2
HPRT1	7.06603e-05	-1.69429	0.238	0.462	1	1.30538e-08	-2.73308	0.125	0.534	0.000189058	1.06613e-07	-2.5523	0.12	0.528	0.00154408	1.42101e-11	-2.14728	0.195	0.512	2.05805e-07	7.06603e-05	5.68405e-11	4.63023e-07	-2.73308	-1.69429	HPRT1
GSDMD	3.34612e-07	1.88029	0.375	0.116	0.00484618	1.58449e-11	3.25537	0.304	0.036	2.29482e-07	3.02078e-09	2.772	0.32	0.058	4.37499e-05	1.33933e-05	1.50922	0.268	0.097	0.193976	1.33933e-05	6.33796e-11	5.1629e-07	1.50922	3.25537	GSDMD
GYPC	4.33853e-08	1.88406	0.438	0.141	0.000628349	3.14144e-10	2.46877	0.393	0.082	4.54975e-06	3.97695e-11	3.18015	0.32	0.045	5.75982e-07	1.65919e-11	2.12735	0.409	0.111	2.40301e-07	4.33853e-08	6.63677e-11	5.40631e-07	1.88406	3.18015	GYPC
CTNNB1	2.62672e-07	1.52214	0.613	0.337	0.00380427	1.19226e-09	1.94838	0.589	0.219	1.72675e-05	1.72727e-11	2.67004	0.58	0.191	2.5016e-07	2.58494e-10	1.39879	0.617	0.309	3.74377e-06	2.62672e-07	6.90907e-11	5.62813e-07	1.39879	2.67004	CTNNB1
PARP14	4.19143e-06	1.93137	0.275	0.07	0.0607045	1.37004e-05	2.7762	0.161	0.025	0.198424	1.7576e-11	3.30568	0.28	0.029	2.54553e-07	2.39578e-05	1.98984	0.181	0.046	0.346981	2.39578e-05	7.03039e-11	5.72695e-07	1.93137	3.30568	PARP14
ETNK2	9.8265e-07	-3.44019	0.025	0.291	0.0142317	0.0176608	-1.65286	0.036	0.154	1	0.0236916	-2.10031	0.02	0.129	1	1.89534e-11	-4.70554	0.007	0.272	2.74502e-07	0.0236916	7.58135e-11	6.17577e-07	-4.70554	-1.65286	ETNK2
ZNF280B	9.42572e-07	-2.95209	0.038	0.312	0.0136513	0.000295843	-3.81252	0	0.197	1	0.00862478	-2.23037	0.02	0.159	1	1.90666e-11	-5.60736	0	0.258	2.76141e-07	0.00862478	7.62662e-11	6.21265e-07	-5.60736	-2.23037	ZNF280B
C1S	5.03381e-09	-5.25516	0.013	0.352	7.29047e-05	0.000152124	-3.95002	0.018	0.24	1	0.000727361	-3.51194	0.02	0.223	1	2.09858e-11	-6.5869	0	0.258	3.03937e-07	0.000727361	8.39431e-11	6.83801e-07	-6.5869	-3.51194	C1S
RARRES2	2.73635e-08	-5.07762	0	0.307	0.000396306	3.84864e-07	-3.5329	0.036	0.387	0.00557399	3.76674e-06	-3.79866	0.02	0.346	0.0545537	2.10076e-11	-3.43947	0.027	0.309	3.04254e-07	3.76674e-06	8.40306e-11	6.84513e-07	-5.07762	-3.43947	RARRES2
CBR1	2.70766e-07	-3.77277	0.013	0.291	0.00392151	0.0172585	-1.85316	0.036	0.154	1	0.0137271	-2.01625	0.02	0.146	1	2.1176e-11	-3.38362	0.027	0.309	3.06692e-07	0.0172585	8.4704e-11	6.89999e-07	-3.77277	-1.85316	CBR1
CSGALNACT1	2.13437e-11	5.48462	0.212	0	3.09121e-07	7.4535e-06	4.63869	0.071	0	0.107949	8.854e-10	5.79753	0.12	0	1.28232e-05	3.53797e-05	2.34974	0.134	0.023	0.512404	3.53797e-05	8.53748e-11	6.95463e-07	2.34974	5.79753	CSGALNACT1
PLXNA2	2.14509e-11	5.56262	0.212	0	3.10674e-07	5.96103e-08	4.31677	0.125	0.004	0.000863336	3.36077e-11	5.79753	0.14	0	4.8674e-07	1.02526e-09	5.29727	0.161	0	1.48489e-05	5.96103e-08	8.58037e-11	6.98957e-07	4.31677	5.79753	PLXNA2
KIF26A	2.49145e-05	4.3147	0.088	0	0.360836	2.1485e-11	4.90173	0.179	0.004	3.11168e-07	8.84324e-10	5.43496	0.12	0	1.28077e-05	0.000253322	3.86431	0.06	0	1	0.000253322	8.59401e-11	7.00068e-07	3.86431	5.43496	KIF26A
TNFRSF10D	0.000273788	3.01514	0.112	0.015	1	2.18018e-11	4.7762	0.179	0.004	3.15756e-07	2.84928e-11	3.89064	0.2	0.01	4.12661e-07	4.98817e-06	2.80542	0.141	0.018	0.0722436	0.000273788	8.72073e-11	7.10391e-07	2.80542	4.7762	TNFRSF10D
USMG5	7.21883e-07	-1.17929	0.525	0.759	0.010455	2.9531e-09	-1.58071	0.5	0.792	4.27697e-05	2.25395e-11	-2.21838	0.42	0.793	3.2644e-07	3.93099e-11	-1.15806	0.51	0.76	5.69326e-07	7.21883e-07	9.01581e-11	7.34428e-07	-2.21838	-1.15806	USMG5
SHROOM4	2.16305e-08	3.89966	0.188	0.01	0.000313274	2.32139e-11	4.43224	0.196	0.007	3.36206e-07	4.76083e-07	3.85	0.12	0.006	0.00689511	1.72315e-08	3.17465	0.188	0.018	0.000249564	4.76083e-07	9.28555e-11	7.56401e-07	3.17465	4.43224	SHROOM4
OSMR	0.000266374	2.89966	0.1	0.01	1	2.38805e-11	4.31677	0.196	0.007	3.45861e-07	6.54583e-07	2.62761	0.18	0.023	0.00948033	2.37389e-08	3.29727	0.174	0.014	0.000343811	0.000266374	9.5522e-11	7.78122e-07	2.62761	4.31677	OSMR
KIF17	0.0074419	1.89966	0.1	0.025	1	1.09197e-06	3.19124	0.161	0.018	0.0158151	2.43682e-11	4.32805	0.2	0.01	3.52925e-07	2.25024e-09	3.86431	0.181	0.009	3.25903e-05	0.0074419	9.74728e-11	7.94013e-07	1.89966	4.32805	KIF17
HIF3A	0.00535744	1.53709	0.15	0.05	1	5.18952e-11	3.2343	0.25	0.022	7.51598e-07	2.73369e-11	2.94953	0.28	0.029	3.9592e-07	5.6696e-06	2.18624	0.161	0.028	0.0821129	0.00535744	1.09347e-10	8.90744e-07	1.53709	3.2343	HIF3A
TMEM37	2.37642e-05	2.89966	0.138	0.015	0.344177	1.06709e-05	3.90173	0.089	0.004	0.154547	0.00826524	3.21257	0.04	0.003	1	2.95723e-11	4.12735	0.215	0.009	4.28296e-07	0.00826524	1.18289e-10	9.63585e-07	2.89966	4.12735	TMEM37
CLEC18B	5.92209e-05	-3.32916	0.013	0.201	0.857696	2.79477e-05	-4.09262	0	0.251	0.404766	0.000592871	-3.58185	0	0.197	1	2.96928e-11	-5.4349	0	0.253	4.3004e-07	0.000592871	1.18771e-10	9.67509e-07	-5.4349	-3.32916	CLEC18B
NAP1L3	0.00017978	-3.11157	0.013	0.181	1	0.00389487	-2.29794	0.018	0.165	1	0.0269681	-1.76471	0.02	0.126	1	3.01736e-11	-4.47999	0.007	0.267	4.37004e-07	0.0269681	1.20694e-10	9.83176e-07	-4.47999	-1.76471	NAP1L3
SRGAP2B	3.26879e-11	2.74354	0.362	0.055	4.73418e-07	1.84581e-10	3.56469	0.25	0.025	2.67329e-06	1.69935e-06	2.62761	0.2	0.032	0.0246117	1.25115e-08	2.18624	0.282	0.065	0.000181204	1.69935e-06	1.30751e-10	1.0651e-06	2.18624	3.56469	SRGAP2B
TSPAN9	6.16249e-05	2.3147	0.175	0.035	0.892514	2.53279e-10	3.90173	0.196	0.011	3.66824e-06	3.33733e-11	3.62761	0.24	0.019	4.83345e-07	2.87122e-08	3.65786	0.161	0.009	0.000415838	6.16249e-05	1.33493e-10	1.08744e-06	2.3147	3.90173	TSPAN9
ATOH8	5.37275e-08	4.22159	0.162	0.005	0.000778135	1.79875e-10	5.48669	0.143	0	2.60513e-06	3.35719e-11	5.62761	0.14	0	4.86222e-07	4.37711e-10	5.40036	0.168	0	6.33936e-06	5.37275e-08	1.34288e-10	1.09391e-06	4.22159	5.62761	ATOH8
S1PR1	1.00852e-07	4.89966	0.138	0	0.00146064	5.96103e-08	4.31677	0.125	0.004	0.000863336	3.35719e-11	5.62761	0.14	0	4.86222e-07	7.86056e-11	5.54238	0.181	0	1.13845e-06	1.00852e-07	1.34288e-10	1.09391e-06	4.31677	5.62761	S1PR1
TEK	1.00852e-07	4.89966	0.138	0	0.00146064	1.06709e-05	3.90173	0.089	0.004	0.154547	3.35719e-11	5.62761	0.14	0	4.86222e-07	4.29525e-06	4.44927	0.094	0	0.0622081	1.06709e-05	1.34288e-10	1.09391e-06	3.90173	5.62761	TEK
SLC35G2	9.28107e-09	3.38509	0.225	0.02	0.000134418	4.85119e-07	3.09437	0.179	0.022	0.00702598	2.70502e-09	3.43496	0.22	0.023	3.91769e-05	3.38108e-11	2.72681	0.295	0.046	4.89682e-07	4.85119e-07	1.35243e-10	1.10169e-06	2.72681	3.43496	SLC35G2
P3H2	3.54719e-11	2.68393	0.362	0.055	5.1374e-07	0.0110399	1.46877	0.161	0.061	1	0.0366833	1.09155	0.18	0.084	1	1.47239e-08	2.38368	0.255	0.051	0.000213246	0.0366833	1.41888e-10	1.15582e-06	1.09155	2.68393	P3H2
BCL2L1	3.57949e-11	2.70172	0.362	0.055	5.18418e-07	0.00476148	1.37335	0.214	0.086	1	0.0711576	1.14218	0.16	0.081	1	4.0687e-07	2.19446	0.235	0.055	0.00589269	0.0711576	1.4318e-10	1.16634e-06	1.14218	2.70172	BCL2L1
TAGLN	3.94449e-11	3.57343	0.312	0.035	5.71281e-07	0.0233714	2.53916	0.071	0.018	1	0.093899	1.62761	0.04	0.01	1	2.82369e-10	3.08987	0.242	0.028	4.08955e-06	0.093899	1.5778e-10	1.28527e-06	1.62761	3.57343	TAGLN
DGKE	0.0167216	1.48462	0.1	0.03	1	3.95057e-11	3.67934	0.25	0.022	5.72161e-07	9.09938e-11	2.99018	0.3	0.039	1.31786e-06	6.17197e-05	2.0729	0.148	0.032	0.893886	0.0167216	1.58023e-10	1.28725e-06	1.48462	3.67934	DGKE
DOCK4	5.11011e-05	3.48462	0.1	0.005	0.740097	5.87214e-08	4.48669	0.125	0.004	0.000850462	4.15872e-11	4.50208	0.18	0.006	6.02307e-07	5.19091e-06	2.67989	0.141	0.018	0.07518	5.11011e-05	1.66349e-10	1.35508e-06	2.67989	4.50208	DOCK4
FES	0.00594321	1.82927	0.112	0.03	1	5.49241e-08	3.90173	0.143	0.007	0.000795465	4.15872e-11	4.50208	0.18	0.006	6.02307e-07	0.00012467	2.00181	0.141	0.032	1	0.00594321	1.66349e-10	1.35508e-06	1.82927	4.50208	FES
CEBPB	7.02097e-07	-4.12825	0.013	0.276	0.0101685	0.00601689	-3.29794	0	0.122	1	0.0139875	-2.9871	0	0.11	1	4.41268e-11	-4.61412	0.013	0.276	6.39088e-07	0.0139875	1.76507e-10	1.43783e-06	-4.61412	-2.9871	CEBPB
NSG1	0.000236662	-3.04286	0.013	0.176	1	0.00045801	-3.54121	0	0.186	1	0.00566693	-2.9871	0	0.136	1	4.65619e-11	-4.00194	0.013	0.276	6.74356e-07	0.00566693	1.86248e-10	1.51717e-06	-4.00194	-2.9871	NSG1
PROCR	4.92542e-11	2.95213	0.325	0.04	7.13348e-07	5.6826e-05	1.7318	0.304	0.104	0.823012	0.00153517	1.72072	0.24	0.091	1	5.70964e-08	2.40488	0.235	0.046	0.000826927	0.00153517	1.97017e-10	1.6049e-06	1.72072	2.95213	PROCR
TMEM44	0.000284202	2.57773	0.125	0.02	1	1.06709e-05	3.90173	0.089	0.004	0.154547	4.98955e-11	3.94953	0.18	0.006	7.22636e-07	3.86791e-07	3.9347	0.128	0.005	0.0056019	0.000284202	1.99582e-10	1.62579e-06	2.57773	3.94953	TMEM44
PTN	4.06378e-08	-5.44019	0	0.302	0.000588557	0.000473661	-4.17509	0	0.186	1	0.00716536	-3.37239	0	0.129	1	4.99326e-11	-5.04258	0.007	0.263	7.23173e-07	0.00716536	1.9973e-10	1.627e-06	-5.44019	-3.37239	PTN
FGF12	1.0105e-07	5.01514	0.138	0	0.0014635	4.33378e-09	4.48669	0.143	0.004	6.27661e-05	5.07416e-11	5.08704	0.16	0.003	7.3489e-07	2.34898e-05	3.44927	0.094	0.005	0.340202	2.34898e-05	2.02966e-10	1.65336e-06	3.44927	5.08704	FGF12
ORAI2	0.0327514	1.3147	0.138	0.06	1	0.00427574	2.31677	0.089	0.018	1	5.16015e-11	4.79753	0.16	0.003	7.47344e-07	3.19531e-05	2.01631	0.154	0.032	0.462777	0.0327514	2.06406e-10	1.68138e-06	1.3147	4.79753	ORAI2
ADH5	4.00001e-05	-1.10677	0.3	0.548	0.579321	0.00341149	-1.13254	0.196	0.394	1	0.00203379	-1.12728	0.16	0.382	1	5.46374e-11	-1.55715	0.208	0.544	7.91314e-07	0.00341149	2.1855e-10	1.78031e-06	-1.55715	-1.10677	ADH5
PRKAR2B	3.0047e-05	-1.95209	0.088	0.327	0.43517	0.00194037	-1.68323	0.071	0.262	1	0.000601823	-2.71224	0.02	0.23	1	6.00657e-11	-3.0253	0.034	0.313	8.69931e-07	0.00194037	2.40263e-10	1.95718e-06	-3.0253	-1.68323	PRKAR2B
TMCC3	2.5367e-09	2.69321	0.3	0.045	3.67391e-05	6.16419e-11	3.05373	0.304	0.039	8.9276e-07	2.04657e-06	2.76511	0.18	0.026	0.0296405	2.43445e-09	3.05696	0.215	0.023	3.52581e-05	2.04657e-06	2.46568e-10	2.00854e-06	2.69321	3.05696	TMCC3
HDDC2	2.35053e-07	-2.30001	0.088	0.402	0.00340428	0.000347896	-2.38367	0.036	0.251	1	0.0055035	-1.78178	0.06	0.23	1	6.40878e-11	-2.64348	0.054	0.346	9.28183e-07	0.0055035	2.56351e-10	2.08824e-06	-2.64348	-1.78178	HDDC2
PHPT1	1.30025e-06	-1.07172	0.3	0.643	0.0188315	1.87899e-06	-1.55606	0.286	0.613	0.0272134	9.72934e-06	-1.34967	0.32	0.638	0.14091	7.46914e-11	-1.36974	0.315	0.636	1.08176e-06	9.72934e-06	2.98766e-10	2.43374e-06	-1.55606	-1.07172	PHPT1
MBOAT7	0.000910443	-1.6239	0.138	0.317	1	4.71773e-05	-2.83974	0.036	0.294	0.683269	0.000119809	-2.64541	0.04	0.298	1	7.83929e-11	-2.43337	0.094	0.396	1.13536e-06	0.000910443	3.13572e-10	2.55436e-06	-2.83974	-1.6239	MBOAT7
WARS	0.0004695	2.05166	0.188	0.055	1	0.000201871	2.4423	0.161	0.036	1	4.48679e-06	2.50208	0.2	0.036	0.0649821	8.41608e-11	2.71231	0.295	0.051	1.2189e-06	0.0004695	3.36643e-10	2.74229e-06	2.05166	2.71231	WARS
AHNAK	8.74134e-06	1.3147	0.412	0.161	0.126601	1.67072e-06	1.55123	0.429	0.147	0.024197	8.62729e-11	1.93017	0.52	0.129	1.24949e-06	2.24305e-10	1.74592	0.409	0.124	3.24861e-06	8.74134e-06	3.45091e-10	2.81112e-06	1.3147	1.93017	AHNAK
ARHGDIB	7.97502e-10	2.07766	0.438	0.111	1.15502e-05	2.66729e-09	2.55123	0.286	0.043	3.86303e-05	2.00865e-08	1.87272	0.28	0.045	0.000290913	8.64884e-11	1.9805	0.403	0.115	1.25261e-06	2.00865e-08	3.45954e-10	2.81814e-06	1.87272	2.55123	ARHGDIB
SENCR	8.96567e-11	5.48462	0.2	0	1.2985e-06	1.79875e-10	5.48669	0.143	0	2.60513e-06	7.74963e-07	4.21257	0.1	0.003	0.0112238	1.36339e-08	4.18624	0.154	0.005	0.000197459	7.74963e-07	3.58627e-10	2.92137e-06	4.18624	5.48669	SENCR
ITPRIP	1.74239e-05	2.23223	0.2	0.04	0.252351	0.000103271	2.31677	0.161	0.032	1	9.27005e-11	3.74308	0.22	0.016	1.34258e-06	0.0017192	1.27935	0.181	0.074	1	0.0017192	3.70802e-10	3.02055e-06	1.27935	3.74308	ITPRIP
ALDOC	0.000261805	1.63662	0.225	0.07	1	9.39043e-11	3.53916	0.232	0.018	1.36002e-06	0.00481703	1.99018	0.14	0.042	1	0.000294185	1.42374	0.208	0.078	1	0.00481703	3.75617e-10	3.05978e-06	1.42374	3.53916	ALDOC
SEMA6D	0.0095465	1.72973	0.088	0.02	1	9.39043e-11	3.53916	0.232	0.018	1.36002e-06	1.06621e-08	3.55361	0.22	0.026	0.00015442	7.701e-06	2.48098	0.148	0.023	0.111534	0.0095465	3.75617e-10	3.05978e-06	1.72973	3.55361	SEMA6D
CD200	0.00548933	1.3147	0.25	0.121	1	2.92355e-08	2.46361	0.357	0.09	0.000423418	9.66239e-11	2.68901	0.38	0.071	1.3994e-06	0.000242879	1.70465	0.215	0.083	1	0.00548933	3.86496e-10	3.14839e-06	1.3147	2.68901	CD200
TSEN34	3.50447e-07	-1.60284	0.2	0.523	0.00507553	0.0010066	-1.32709	0.232	0.444	1	6.41851e-05	-1.62789	0.14	0.447	0.929592	9.9419e-11	-1.7699	0.188	0.502	1.43989e-06	0.0010066	3.97676e-10	3.23947e-06	-1.7699	-1.32709	TSEN34
OS9	2.10772e-05	1.05166	0.562	0.302	0.305262	0.000732335	1.14684	0.446	0.251	1	1.45081e-05	1.41704	0.5	0.227	0.210121	1.09206e-10	1.43741	0.544	0.226	1.58163e-06	0.000732335	4.36823e-10	3.55836e-06	1.05166	1.43741	OS9
GAMT	3.24496e-07	-2.75569	0.05	0.347	0.00469967	0.000183318	-2.52454	0.036	0.265	1	5.33907e-05	-3.27928	0.02	0.288	0.773257	1.18852e-10	-3.19458	0.034	0.304	1.72133e-06	0.000183318	4.75407e-10	3.87266e-06	-3.27928	-2.52454	GAMT
TSHZ2	8.16669e-09	-5.7297	0	0.327	0.000118278	6.59851e-05	-4.64902	0	0.233	0.955663	0.00406325	-3.21788	0.02	0.178	1	1.2303e-10	-5.53443	0.007	0.253	1.78184e-06	0.00406325	4.92119e-10	4.0088e-06	-5.7297	-3.21788	TSHZ2
MAGEF1	0.000552698	-1.58147	0.1	0.291	1	0.00774187	-1.22239	0.125	0.294	1	0.00153191	-2.12728	0.04	0.236	1	1.27375e-10	-2.47554	0.054	0.341	1.84478e-06	0.00774187	5.09501e-10	4.1504e-06	-2.47554	-1.22239	MAGEF1
SMARCA1	2.3689e-05	-1.89042	0.1	0.347	0.343088	2.40914e-05	-2.75648	0.036	0.308	0.348916	0.00162621	-1.95736	0.06	0.262	1	1.28189e-10	-2.73064	0.054	0.336	1.85657e-06	0.00162621	5.12758e-10	4.17693e-06	-2.75648	-1.89042	SMARCA1
IGF1	1.57612e-08	-5.82485	0	0.317	0.00022827	0.00400407	-4.00516	0	0.133	1	0.00641736	-3.78178	0	0.133	1	1.3782e-10	-6.5129	0	0.24	1.99605e-06	0.00641736	5.51281e-10	4.49073e-06	-6.5129	-3.78178	IGF1
CCDC28B	5.35383e-06	-2.35368	0.075	0.337	0.0775396	0.000111257	-2.32709	0.054	0.301	1	4.31421e-06	-3.20528	0.04	0.369	0.0624827	1.43368e-10	-2.30561	0.074	0.373	2.0764e-06	0.000111257	5.73471e-10	4.6715e-06	-3.20528	-2.30561	CCDC28B
CDH2	5.17015e-07	-4.00723	0.013	0.281	0.00748793	2.46103e-06	-4.35566	0	0.301	0.0356432	0.00365596	-2.00175	0.06	0.239	1	1.44796e-10	-3.07233	0.047	0.323	2.09707e-06	0.00365596	5.79182e-10	4.71802e-06	-4.35566	-2.00175	CDH2
NDFIP1	8.11577e-09	-1.65214	0.238	0.608	0.000117541	3.29685e-07	-1.85887	0.214	0.57	0.00477483	9.71832e-06	-1.45986	0.32	0.618	0.14075	1.44864e-10	-1.53734	0.275	0.581	2.09806e-06	9.71832e-06	5.79456e-10	4.72025e-06	-1.85887	-1.45986	NDFIP1
FLOT1	1.16765e-07	1.67225	0.438	0.146	0.00169111	1.49545e-10	1.92249	0.536	0.154	2.16585e-06	1.96702e-08	1.99018	0.44	0.123	0.000284883	4.51277e-06	1.16687	0.423	0.207	0.0653584	4.51277e-06	5.98178e-10	4.87276e-06	1.16687	1.99018	FLOT1
ECHDC2	6.63426e-05	-2.19627	0.05	0.261	0.960839	0.00213712	-2.18573	0.036	0.208	1	0.0166247	-1.29839	0.06	0.204	1	1.5091e-10	-3.30561	0.027	0.29	2.18563e-06	0.0166247	6.03641e-10	4.91726e-06	-3.30561	-1.29839	ECHDC2
CCDC8	4.42114e-06	-2.4719	0.05	0.307	0.0640314	0.00282423	-2.18573	0.036	0.201	1	0.000407903	-3.67617	0	0.207	1	1.5228e-10	-2.95404	0.04	0.313	2.20548e-06	0.00282423	6.09121e-10	4.9619e-06	-3.67617	-2.18573	CCDC8
ABI3	2.62289e-06	1.95213	0.162	0.015	0.0379874	1.79875e-10	5.48669	0.143	0	2.60513e-06	4.62345e-07	4.04264	0.12	0.006	0.00669615	6.38094e-08	2.92089	0.168	0.014	0.000924152	2.62289e-06	7.19501e-10	5.86106e-06	1.95213	5.48669	ABI3
PRR5L	6.32123e-06	4.48462	0.1	0	0.0915504	1.79875e-10	5.48669	0.143	0	2.60513e-06	8.84996e-10	5.62761	0.12	0	1.28174e-05	6.90067e-08	4.86431	0.128	0	0.000999423	6.32123e-06	7.19501e-10	5.86106e-06	4.48462	5.62761	PRR5L
NCALD	9.8101e-05	4.12205	0.075	0	1	1.79875e-10	5.48669	0.143	0	2.60513e-06	1.60886e-05	4.62761	0.06	0	0.233012	2.02489e-06	3.71231	0.114	0.005	0.0293265	9.8101e-05	7.19501e-10	5.86106e-06	3.71231	5.48669	NCALD
AIM1	0.00153736	3.63662	0.05	0	1	1.79875e-10	5.48669	0.143	0	2.60513e-06	2.31841e-08	5.43496	0.1	0	0.000335775	4.30003e-06	4.54238	0.094	0	0.0622773	0.00153736	7.19501e-10	5.86106e-06	3.63662	5.48669	AIM1
ARHGAP27	1.95555e-05	3.18917	0.125	0.01	0.283223	1.80115e-10	5.7762	0.143	0	2.6086e-06	8.84324e-10	5.43496	0.12	0	1.28077e-05	1.36858e-08	4.12735	0.154	0.005	0.000198212	1.95555e-05	7.20459e-10	5.86886e-06	3.18917	5.7762	ARHGAP27
CA5A	5.11011e-05	3.48462	0.1	0.005	0.740097	1.80423e-10	6.01721	0.143	0	2.61306e-06	0.00025625	3.11303	0.1	0.013	1	4.35723e-05	3.27935	0.101	0.009	0.631058	0.00025625	7.21691e-10	5.8789e-06	3.11303	6.01721	CA5A
SMS	7.77375e-07	-1.8463	0.212	0.503	0.0112587	1.37217e-05	-1.7056	0.179	0.487	0.198732	5.836e-05	-1.69432	0.16	0.46	0.845228	1.9027e-10	-1.57032	0.221	0.553	2.75567e-06	5.836e-05	7.61078e-10	6.19975e-06	-1.8463	-1.57032	SMS
IGFBP5	3.10488e-08	-7.52451	0	0.307	0.000449679	0.000638926	-4.98701	0	0.179	1	0.00324367	-4.84	0	0.152	1	2.10377e-10	-6.26067	0.007	0.249	3.04688e-06	0.00324367	8.41506e-10	6.85491e-06	-7.52451	-4.84	IGFBP5
RASGRP3	3.71456e-10	5.40216	0.188	0	5.3798e-06	2.15402e-10	4.48669	0.196	0.011	3.11967e-06	3.58731e-09	2.94953	0.26	0.036	5.19549e-05	3.54843e-06	2.54238	0.154	0.023	0.051392	3.54843e-06	8.61608e-10	7.01866e-06	2.54238	5.40216	RASGRP3
LAP3	2.16333e-10	2.2558	0.45	0.116	3.13314e-06	3.05669e-07	2.09437	0.375	0.108	0.004427	1.31495e-09	2.67652	0.38	0.084	1.90444e-05	4.312e-06	1.45218	0.329	0.134	0.0624507	4.312e-06	8.6533e-10	7.04898e-06	1.45218	2.67652	LAP3
GPCPD1	7.85064e-09	2.85526	0.288	0.045	0.000113701	0.000634348	2.11032	0.179	0.05	1	2.37328e-10	3.30568	0.26	0.029	3.43723e-06	2.03262e-05	2.17465	0.174	0.041	0.294384	0.000634348	9.49313e-10	7.7331e-06	2.11032	3.30568	GPCPD1
ICA1	1.46661e-07	3.05166	0.212	0.025	0.00212409	2.53279e-10	3.90173	0.196	0.011	3.66824e-06	4.63122e-07	3.21257	0.16	0.016	0.0067074	4.67359e-08	2.46838	0.228	0.041	0.000676876	4.63122e-07	1.01312e-09	8.25285e-06	2.46838	3.90173	ICA1
TMX4	1.05404e-06	-2.21456	0.125	0.417	0.0152657	4.79564e-05	-2.7707	0.036	0.294	0.694553	0.000179962	-2.58185	0.04	0.288	1	2.74205e-10	-2.28651	0.121	0.415	3.97131e-06	0.000179962	1.09682e-09	8.9347e-06	-2.7707	-2.21456	TMX4
TCEA3	0.000394257	-1.30197	0.15	0.367	1	4.97899e-06	-2.39944	0.107	0.419	0.0721108	1.82952e-05	-2.15	0.12	0.43	0.264969	2.82694e-10	-1.98118	0.114	0.419	4.09426e-06	0.000394257	1.13078e-09	9.2113e-06	-2.39944	-1.30197	TCEA3
MYO1C	8.7747e-07	2.2533	0.262	0.055	0.0127084	1.06453e-07	3.63869	0.179	0.018	0.00154177	2.85877e-10	3.04264	0.28	0.036	4.14036e-06	5.11749e-05	1.46838	0.235	0.083	0.741167	5.11749e-05	1.14351e-09	9.31502e-06	1.46838	3.63869	MYO1C
NEK3	0.0391221	1.3147	0.112	0.045	1	0.000205582	1.96884	0.179	0.043	1	3.05185e-10	3.07507	0.26	0.029	4.41999e-06	0.037057	1.41685	0.067	0.023	1	0.0391221	1.22074e-09	9.94414e-06	1.3147	3.07507	NEK3
DNASE1L3	7.97637e-10	4.48462	0.2	0.005	1.15522e-05	3.05303e-10	5.12412	0.161	0.004	4.4217e-06	9.24164e-06	3.85	0.1	0.006	0.133847	1.0557e-09	4.44927	0.174	0.005	1.52897e-05	9.24164e-06	1.22121e-09	9.94798e-06	3.85	5.12412	DNASE1L3
DAPK2	2.16885e-07	4.01514	0.15	0.005	0.00314115	3.09872e-10	4.63869	0.161	0.004	4.48788e-06	2.16794e-07	3.62761	0.14	0.01	0.00313983	5.82665e-09	4.29727	0.161	0.005	8.43873e-05	2.16885e-07	1.23949e-09	1.00969e-05	3.62761	4.63869	DAPK2
GIMAP2	1.76131e-06	3.12205	0.162	0.015	0.025509	3.09872e-10	4.63869	0.161	0.004	4.48788e-06	1.47537e-09	3.94953	0.2	0.016	2.13678e-05	3.42739e-05	2.79031	0.114	0.014	0.496389	3.42739e-05	1.23949e-09	1.00969e-05	2.79031	4.63869	GIMAP2
SHB	6.98262e-06	2.89966	0.162	0.02	0.101129	3.09872e-10	4.63869	0.161	0.004	4.48788e-06	0.141625	2.62761	0.02	0.003	1	1.56116e-05	2.86431	0.121	0.014	0.226102	0.141625	1.23949e-09	1.00969e-05	2.62761	4.63869	SHB
RCSD1	8.5818e-05	2.4522	0.112	0.01	1	3.09872e-10	4.63869	0.161	0.004	4.48788e-06	0.010267	2.62761	0.06	0.01	1	0.000111408	2.46838	0.114	0.018	1	0.010267	1.23949e-09	1.00969e-05	2.4522	4.63869	RCSD1
HOMER2	0.000955342	2.3147	0.112	0.02	1	3.09872e-10	4.63869	0.161	0.004	4.48788e-06	0.0895383	1.82025	0.06	0.019	1	0.000810648	1.98296	0.114	0.028	1	0.0895383	1.23949e-09	1.00969e-05	1.82025	4.63869	HOMER2
COL4A4	0.000742092	3.3147	0.075	0.005	1	3.14951e-10	4.31677	0.179	0.007	4.56144e-06	8.84324e-10	5.43496	0.12	0	1.28077e-05	1.58621e-07	4.79031	0.121	0	0.00229731	0.000742092	1.2598e-09	1.02624e-05	3.3147	5.43496	COL4A4
KLHL5	0.00446857	1.89966	0.125	0.035	1	3.23957e-10	4.19124	0.179	0.007	4.69187e-06	5.7802e-10	3.52069	0.22	0.019	8.37147e-06	2.14313e-07	2.64192	0.188	0.028	0.00310389	0.00446857	1.29583e-09	1.05558e-05	1.89966	4.19124	KLHL5
TMEM98	5.17703e-08	-5.00723	0	0.296	0.000749789	0.000628439	-3.81252	0	0.179	1	0.0089449	-2.9871	0	0.123	1	3.42257e-10	-5.81517	0	0.23	4.95691e-06	0.0089449	1.36903e-09	1.11521e-05	-5.81517	-2.9871	TMEM98
DPT	6.95034e-06	-4.77277	0	0.216	0.100662	0.000411269	-4.52872	0	0.19	1	0.00407134	-3.86425	0	0.146	1	3.42656e-10	-5.93335	0	0.23	4.96269e-06	0.00407134	1.37063e-09	1.11651e-05	-5.93335	-3.86425	DPT
WFDC1	2.23842e-08	-6.46666	0	0.312	0.000324191	0.0670984	-2.81252	0	0.057	1	0.0902094	-2.72995	0	0.055	1	3.50904e-10	-6.97332	0	0.23	5.08215e-06	0.0902094	1.40362e-09	1.14339e-05	-6.97332	-2.72995	WFDC1
CCDC178	3.73692e-10	5.56262	0.188	0	5.41219e-06	2.5839e-09	5.48669	0.125	0	3.74226e-05	0.141625	2.62761	0.02	0.003	1	5.82665e-09	4.29727	0.161	0.005	8.43873e-05	0.141625	1.49477e-09	1.21764e-05	2.62761	5.56262	CCDC178
RPS6KA3	5.15391e-07	2.77413	0.225	0.035	0.00746441	2.92074e-09	4.01721	0.179	0.011	4.23011e-05	3.73764e-10	2.83406	0.28	0.036	5.41323e-06	9.44339e-09	2.54238	0.242	0.041	0.000136769	5.15391e-07	1.49506e-09	1.21787e-05	2.54238	4.01721	RPS6KA3
SCD	4.89014e-05	-4.23989	0	0.181	0.708239	0.00160284	-2.74932	0.018	0.186	1	0.0462827	-1.69432	0.02	0.11	1	3.74906e-10	-3.40248	0.027	0.281	5.42977e-06	0.0462827	1.49963e-09	1.22159e-05	-4.23989	-1.69432	SCD
SP140L	0.0218685	1.6042	0.112	0.04	1	3.77509e-10	3.7762	0.179	0.007	5.46746e-06	1.51134e-06	3.04264	0.14	0.013	0.0218888	4.08555e-06	3.20535	0.121	0.009	0.059171	0.0218685	1.51004e-09	1.23008e-05	1.6042	3.7762	SP140L
ZBTB16	9.68902e-05	2.02519	0.2	0.05	1	0.161459	1.90173	0.036	0.011	1	0.0504413	2.36457	0.06	0.016	1	3.8239e-10	2.96865	0.248	0.032	5.53816e-06	0.161459	1.52956e-09	1.24598e-05	1.90173	2.96865	ZBTB16
TMEM243	9.68708e-06	1.47976	0.4	0.161	0.140298	0.000236586	1.40423	0.286	0.1	1	3.98288e-10	2.62761	0.38	0.078	5.76841e-06	4.77718e-08	1.75651	0.336	0.106	0.000691879	0.000236586	1.59315e-09	1.29778e-05	1.40423	2.62761	TMEM243
PRKCDBP	1.13012e-07	1.56927	0.55	0.256	0.00163675	0.00940539	1.11746	0.321	0.176	1	0.00119632	1.07209	0.46	0.249	1	4.64692e-10	1.51966	0.544	0.253	6.73013e-06	0.00940539	1.85877e-09	1.51415e-05	1.07209	1.56927	PRKCDBP
ARRDC3	4.93397e-10	2.07213	0.525	0.176	7.14587e-06	0.000531555	1.56188	0.375	0.183	1	0.00214908	1.50422	0.34	0.175	1	5.28434e-10	1.73676	0.497	0.203	7.65331e-06	0.00214908	1.97359e-09	1.60768e-05	1.50422	2.07213	ARRDC3
PGF	0.000281619	2.05166	0.188	0.05	1	2.28224e-07	3.5798	0.161	0.014	0.00330537	9.24164e-06	4.21257	0.1	0.006	0.133847	5.21758e-10	3.83516	0.215	0.018	7.55663e-06	0.000281619	2.08703e-09	1.7001e-05	2.05166	4.21257	PGF
RP11-277P12.20	0.000522432	-3.11157	0.013	0.161	1	0.00039545	-3.63743	0	0.19	1	0.00402455	-3.15375	0	0.146	1	5.36166e-10	-4.50201	0.007	0.24	7.7653e-06	0.00402455	2.14467e-09	1.74704e-05	-4.50201	-3.11157	RP11-277P12.20
MAPK11	0.000270171	2.3147	0.138	0.025	1	4.28068e-09	4.05373	0.161	0.007	6.1997e-05	5.50164e-10	3.94953	0.18	0.01	7.96803e-06	8.88648e-07	3.79031	0.121	0.005	0.0128703	0.000270171	2.20066e-09	1.79266e-05	2.3147	4.05373	MAPK11
BCL3	0.000719805	2.0923	0.138	0.03	1	1.1522e-06	3.05373	0.161	0.018	0.0166873	5.7802e-10	3.52069	0.22	0.019	8.37147e-06	0.00322029	1.73503	0.101	0.028	1	0.00322029	2.31208e-09	1.88342e-05	1.73503	3.52069	BCL3
NCK1	0.00121383	1.36361	0.288	0.131	1	9.57209e-08	1.96062	0.393	0.111	0.00138633	8.88583e-08	1.90514	0.38	0.097	0.00128693	6.67079e-10	2.00181	0.369	0.106	9.66131e-06	0.00121383	2.66832e-09	2.17361e-05	1.36361	2.00181	NCK1
GPX3	0.00373343	1.63662	0.162	0.055	1	4.46093e-05	2.31677	0.161	0.029	0.646076	0.000605597	2.62761	0.12	0.023	1	6.93789e-10	3.16687	0.215	0.018	1.00481e-05	0.00373343	2.77516e-09	2.26064e-05	1.63662	3.16687	GPX3
SNRK	7.21126e-06	2.00657	0.25	0.06	0.104441	1.09314e-08	3.43224	0.196	0.018	0.00015832	1.4177e-06	2.86861	0.2	0.032	0.0205325	7.02726e-10	2.38368	0.282	0.051	1.01776e-05	7.21126e-06	2.81091e-09	2.28976e-05	2.00657	3.43224	SNRK
GAS6	0.00014822	-1.40777	0.15	0.377	1	1.18311e-08	-3.32709	0.054	0.466	0.00017135	9.70352e-05	-1.89596	0.18	0.453	1	7.6915e-10	-1.75879	0.174	0.475	1.11396e-05	0.00014822	3.0766e-09	2.5062e-05	-3.32709	-1.40777	GAS6
SMARCD3	0.000137063	-3.11157	0.013	0.186	1	0.00071268	-3.43812	0	0.176	1	0.00250399	-3.15375	0	0.159	1	7.93781e-10	-5.15806	0	0.221	1.14963e-05	0.00250399	3.17512e-09	2.58646e-05	-5.15806	-3.11157	SMARCD3
TMEM140	7.97637e-10	4.48462	0.2	0.005	1.15522e-05	4.33378e-09	4.48669	0.143	0.004	6.27661e-05	9.50368e-06	3.62761	0.1	0.006	0.137642	7.91614e-07	3.41685	0.134	0.009	0.0114649	9.50368e-06	3.19055e-09	2.59902e-05	3.41685	4.48669	TMEM140
CASKIN2	0.00247635	2.18917	0.112	0.025	1	1.46034e-05	2.63869	0.161	0.025	0.211501	8.1353e-10	3.36457	0.24	0.026	1.17824e-05	0.000244653	2.00181	0.134	0.032	1	0.00247635	3.25412e-09	2.65081e-05	2.00181	3.36457	CASKIN2
RP5-862P8.2	0.000307256	-3.23989	0.013	0.171	1	0.000613167	-3.43812	0	0.179	1	0.00611426	-2.30313	0.02	0.168	1	8.5361e-10	-4.36451	0.007	0.235	1.23628e-05	0.00611426	3.41444e-09	2.7814e-05	-4.36451	-2.30313	RP5-862P8.2
GRAMD1A	0.000152561	1.65173	0.262	0.09	1	0.00022544	1.7932	0.232	0.072	1	8.68227e-10	3.01463	0.28	0.039	1.25745e-05	0.00315089	1.4405	0.201	0.097	1	0.00315089	3.47291e-09	2.82903e-05	1.4405	3.01463	GRAMD1A
DYNLT1	7.50331e-06	-1.32531	0.288	0.568	0.10867	0.000105357	-1.49059	0.321	0.548	1	1.06427e-07	-2.30313	0.2	0.586	0.00154139	8.73942e-10	-1.42544	0.356	0.622	1.26573e-05	0.000105357	3.49577e-09	2.84765e-05	-2.30313	-1.32531	DYNLT1
N4BP3	3.49825e-07	3.53709	0.162	0.01	0.00506652	8.05528e-07	4.12412	0.107	0.004	0.0116665	8.84324e-10	5.43496	0.12	0	1.28077e-05	3.32223e-05	2.9347	0.114	0.014	0.481158	3.32223e-05	3.5373e-09	2.88148e-05	2.9347	5.43496	N4BP3
RAPGEF4	2.37642e-05	2.89966	0.138	0.015	0.344177	4.36033e-07	3.48669	0.143	0.011	0.00631507	8.84324e-10	5.43496	0.12	0	1.28077e-05	2.01464e-06	3.79031	0.114	0.005	0.0291781	2.37642e-05	3.5373e-09	2.88148e-05	2.89966	5.43496	RAPGEF4
CCL14	2.49329e-05	4.48462	0.088	0	0.361103	3.6805e-08	5.12412	0.107	0	0.000533047	8.84324e-10	5.43496	0.12	0	1.28077e-05	6.93993e-08	5.06594	0.128	0	0.00100511	2.49329e-05	3.5373e-09	2.88148e-05	4.48462	5.43496	CCL14
TDRP	0.000275087	2.69321	0.125	0.02	1	2.31559e-05	2.99484	0.125	0.014	0.335366	8.84324e-10	5.43496	0.12	0	1.28077e-05	1.28992e-05	2.40036	0.161	0.032	0.186819	0.000275087	3.5373e-09	2.88148e-05	2.40036	5.43496	TDRP
CD109	0.000957865	2.72973	0.088	0.01	1	0.00172319	3.31677	0.054	0.004	1	8.84324e-10	5.43496	0.12	0	1.28077e-05	0.000253322	3.86431	0.06	0	1	0.00172319	3.5373e-09	2.88148e-05	2.72973	5.43496	CD109
RP11-251M1.1	0.00619938	3.3147	0.038	0	1	2.58133e-09	5.31677	0.125	0	3.73854e-05	8.84324e-10	5.43496	0.12	0	1.28077e-05	0.000253433	4.00181	0.06	0	1	0.00619938	3.5373e-09	2.88148e-05	3.3147	5.43496	RP11-251M1.1
CRACR2B	3.14411e-08	3.40216	0.2	0.015	0.000455362	5.20173e-08	3.20985	0.196	0.022	0.000753366	8.84996e-10	5.62761	0.12	0	1.28174e-05	5.80284e-09	4.34974	0.161	0.005	8.40425e-05	5.20173e-08	3.53999e-09	2.88367e-05	3.20985	5.62761	CRACR2B
MCTP1	1.599e-06	4.63662	0.112	0	0.0231583	7.45561e-06	4.90173	0.071	0	0.10798	8.84996e-10	5.62761	0.12	0	1.28174e-05	2.01464e-06	3.79031	0.114	0.005	0.0291781	7.45561e-06	3.53999e-09	2.88367e-05	3.79031	5.62761	MCTP1
ST6GAL1	1.95555e-05	3.18917	0.125	0.01	0.283223	6.8114e-07	3.7318	0.125	0.007	0.00986495	8.84996e-10	5.62761	0.12	0	1.28174e-05	1.36339e-08	4.18624	0.154	0.005	0.000197459	1.95555e-05	3.53999e-09	2.88367e-05	3.18917	5.62761	ST6GAL1
VAV3	0.00284243	2.89966	0.062	0.005	1	0.0202839	2.90173	0.036	0.004	1	8.84996e-10	5.62761	0.12	0	1.28174e-05	5.28592e-05	3.34974	0.087	0.005	0.76556	0.0202839	3.53999e-09	2.88367e-05	2.89966	5.62761	VAV3
SFXN3	1.03714e-08	3.18917	0.238	0.025	0.000150209	0.000597934	2.63869	0.125	0.025	1	9.39981e-10	4.50208	0.16	0.006	1.36137e-05	2.57354e-08	2.71231	0.215	0.032	0.000372725	0.000597934	3.75993e-09	3.06284e-05	2.63869	4.50208	SFXN3
IL27RA	1.55135e-05	2.3927	0.2	0.04	0.224682	0.00563879	1.85733	0.125	0.036	1	9.69821e-10	4.36457	0.16	0.006	1.40459e-05	2.27278e-06	2.30792	0.195	0.041	0.0329167	0.00563879	3.87928e-09	3.16006e-05	1.85733	4.36457	IL27RA
SRGAP2C	0.0177614	1.3147	0.162	0.07	1	1.00633e-09	3.53916	0.214	0.018	1.45747e-05	1.72953e-06	3.04264	0.18	0.026	0.0250487	1.19503e-07	2.06176	0.255	0.06	0.00173076	0.0177614	4.02531e-09	3.27902e-05	1.3147	3.53916	SRGAP2C
ABR	0.0218685	1.6042	0.112	0.04	1	1.00633e-09	3.53916	0.214	0.018	1.45747e-05	0.00210309	2.62761	0.1	0.019	1	0.00776483	1.46838	0.114	0.041	1	0.0218685	4.02531e-09	3.27902e-05	1.46838	3.53916	ABR
TIMM8B	0.00159641	-1.00723	0.312	0.497	1	0.000530357	-1.50341	0.232	0.462	1	0.000629087	-1.14683	0.28	0.521	1	1.02111e-09	-1.40166	0.255	0.571	1.47887e-05	0.00159641	4.08443e-09	3.32718e-05	-1.50341	-1.00723	TIMM8B
ARHGEF2	1.03624e-08	2.78863	0.275	0.04	0.000150079	1.03093e-09	3.14684	0.25	0.029	1.4931e-05	3.16306e-08	3.27968	0.18	0.016	0.000458105	5.14224e-09	3.0867	0.208	0.023	7.4475e-05	3.16306e-08	4.12373e-09	3.35919e-05	2.78863	3.27968	ARHGEF2
PTCH2	6.61006e-06	-4.27027	0	0.216	0.0957335	0.00430439	-2.16436	0.036	0.19	1	0.0351273	-1.62032	0.04	0.149	1	1.27662e-09	-5.18554	0	0.217	1.84892e-05	0.0351273	5.10647e-09	4.15973e-05	-5.18554	-1.62032	PTCH2
LTBP4	3.82752e-06	-3.01622	0.062	0.322	0.055434	0.000251381	-3.8431	0.018	0.229	1	0.0693828	-1.85352	0.1	0.194	1	1.29204e-09	-3.45762	0.04	0.29	1.87127e-05	0.0693828	5.16818e-09	4.21e-05	-3.8431	-1.85352	LTBP4
FGD5	0.000955342	2.3147	0.112	0.02	1	0.000137954	3.63869	0.071	0.004	1	1.30337e-09	4.62761	0.14	0.003	1.88767e-05	2.25982e-06	2.48992	0.168	0.028	0.032729	0.000955342	5.21348e-09	4.2469e-05	2.3147	4.62761	FGD5
ZNF799	0.092806	1.63662	0.05	0.015	1	8.10753e-06	3.53916	0.107	0.007	0.117421	1.30337e-09	4.62761	0.14	0.003	1.88767e-05	0.00333854	2.12735	0.074	0.014	1	0.092806	5.21348e-09	4.2469e-05	1.63662	4.62761	ZNF799
CTSC	7.49376e-08	-5.25516	0	0.291	0.00108532	0.00130189	-3.83298	0	0.161	1	0.147548	-1.48092	0.06	0.129	1	1.36089e-09	-4.56614	0.007	0.23	1.97098e-05	0.147548	5.44357e-09	4.43434e-05	-5.25516	-1.48092	CTSC
AQP3	0.0001373	1.94273	0.188	0.045	1	1.44184e-09	3.71532	0.268	0.036	2.08822e-05	0.0910953	1.62761	0.06	0.019	1	0.000664971	1.78339	0.148	0.046	1	0.0910953	5.76737e-09	4.6981e-05	1.62761	3.71532	AQP3
RP11-295G20.2	2.85293e-08	3.17268	0.25	0.035	0.000413189	0.0105157	2.5798	0.071	0.014	1	0.468969	1.21257	0.04	0.023	1	1.49098e-09	3.19446	0.208	0.018	2.15938e-05	0.468969	5.9639e-09	4.8582e-05	1.21257	3.19446	RP11-295G20.2
PDLIM5	1.96058e-08	2.36532	0.312	0.06	0.000283951	0.0182073	1.43224	0.179	0.079	1	0.0674902	1.2491	0.16	0.081	1	1.50816e-09	2.12735	0.322	0.078	2.18427e-05	0.0674902	6.03263e-09	4.91418e-05	1.2491	2.36532	PDLIM5
ARAP3	1.52105e-09	5.22159	0.175	0	2.20294e-05	4.33378e-09	4.48669	0.143	0.004	6.27661e-05	6.21653e-05	3.21257	0.1	0.01	0.90034	0.000265655	3.12735	0.074	0.005	1	0.000265655	6.08421e-09	4.9562e-05	3.12735	5.22159	ARAP3
MYRIP	1.52607e-09	5.3147	0.175	0	2.21021e-05	0.0618426	1.99484	0.054	0.014	1	8.45147e-08	3.4756	0.16	0.013	0.00122403	0.00437807	1.92089	0.081	0.018	1	0.0618426	6.10428e-09	4.97255e-05	1.92089	5.3147	MYRIP
CBLN1	1.53038e-09	5.48462	0.175	0	2.21645e-05	7.4535e-06	4.63869	0.071	0	0.107949	3.2192e-08	4.43496	0.12	0.003	0.000466237	3.01101e-08	5.18624	0.134	0	0.000436085	7.4535e-06	6.12153e-09	4.9866e-05	4.43496	5.48462	CBLN1
MX1	2.85364e-08	3.26889	0.25	0.035	0.000413293	5.96103e-08	4.31677	0.125	0.004	0.000863336	1.6766e-09	3.62761	0.2	0.016	2.42822e-05	4.88702e-08	3.58678	0.168	0.014	0.000707787	5.96103e-08	6.7064e-09	5.46303e-05	3.26889	4.31677	MX1
ZNF521	0.0218685	1.6042	0.112	0.04	1	1.06709e-05	3.90173	0.089	0.004	0.154547	1.6766e-09	3.62761	0.2	0.016	2.42822e-05	0.000164395	2.54238	0.101	0.014	1	0.0218685	6.7064e-09	5.46303e-05	1.6042	3.90173	ZNF521
CTSL	1.61356e-06	-2.03323	0.125	0.417	0.0233691	0.00029776	-2.07555	0.089	0.323	1	0.00139237	-1.9812	0.08	0.291	1	1.69419e-09	-1.93566	0.121	0.41	2.4537e-05	0.00139237	6.77678e-09	5.52036e-05	-2.07555	-1.93566	CTSL
PDGFC	0.00446857	1.89966	0.125	0.035	1	1.76567e-09	3.80219	0.196	0.014	2.55723e-05	0.00755089	2.36457	0.08	0.016	1	0.0221841	1.54238	0.087	0.032	1	0.0221841	7.0627e-09	5.75327e-05	1.54238	3.80219	PDGFC
SLC7A5	4.16219e-09	1.89966	0.512	0.181	6.02809e-05	1.09925e-07	2.11195	0.5	0.204	0.00159205	6.48864e-09	1.82025	0.58	0.21	9.39749e-05	1.76679e-09	1.59129	0.503	0.217	2.55884e-05	1.09925e-07	7.06716e-09	5.75691e-05	1.59129	2.11195	SLC7A5
TNFRSF14	0.150411	1.3147	0.075	0.035	1	1.85624e-09	3.69528	0.196	0.014	2.68839e-05	5.93957e-07	2.94953	0.18	0.023	0.00860228	0.00407573	1.54238	0.114	0.037	1	0.150411	7.42495e-09	6.04837e-05	1.3147	3.69528	TNFRSF14
CASP4	1.98181e-05	1.64912	0.3	0.095	0.287026	1.86409e-09	2.81927	0.268	0.036	2.69976e-05	3.57937e-09	2.46714	0.3	0.049	5.184e-05	9.15382e-08	1.87942	0.289	0.078	0.00132575	1.98181e-05	7.45635e-09	6.07394e-05	1.64912	2.81927	CASP4
CADPS2	0.04042	1.50734	0.088	0.03	1	1.95066e-09	3.5798	0.196	0.014	2.82514e-05	0.0259907	2.30568	0.06	0.013	1	7.47544e-05	2.71231	0.107	0.014	1	0.04042	7.80264e-09	6.35603e-05	1.50734	3.5798	CADPS2
AKR1C1	2.05944e-08	-5.1931	0	0.312	0.000298269	1.03082e-06	-4.52872	0	0.319	0.0149294	2.57599e-05	-4.27928	0	0.275	0.373081	2.0875e-09	-3.93874	0.013	0.24	3.02333e-05	2.57599e-05	8.35001e-09	6.80192e-05	-5.1931	-3.93874	AKR1C1
KIF21A	3.41762e-06	-3.30979	0.025	0.271	0.0494974	0.00344539	-3.14267	0	0.136	1	0.0035847	-3.23037	0	0.149	1	2.1826e-09	-3.54508	0.027	0.263	3.16106e-05	0.0035847	8.73041e-09	7.11179e-05	-3.54508	-3.14267	KIF21A
LOXL2	7.40392e-05	2.72973	0.15	0.025	1	4.55713e-07	3.20985	0.179	0.022	0.00660009	4.12187e-07	3.50208	0.16	0.016	0.0059697	2.19237e-09	2.82778	0.235	0.032	3.17521e-05	7.40392e-05	8.76949e-09	7.14363e-05	2.72973	3.50208	LOXL2
DAG1	0.0123325	-1.32916	0.088	0.211	1	0.00104242	-2.74932	0.018	0.197	1	0.0165574	-1.37239	0.06	0.204	1	2.19576e-09	-2.64524	0.054	0.309	3.18012e-05	0.0165574	8.78303e-09	7.15466e-05	-2.74932	-1.32916	DAG1
NEURL1B	2.16305e-08	3.89966	0.188	0.01	0.000313274	2.2037e-09	3.31677	0.232	0.025	3.19162e-05	2.74047e-05	2.45768	0.14	0.019	0.396903	9.53442e-07	2.68922	0.174	0.028	0.0138087	2.74047e-05	8.81479e-09	7.18053e-05	2.45768	3.89966	NEURL1B
WDFY1	5.09966e-07	3.16269	0.188	0.02	0.00738584	0.0107865	1.5798	0.143	0.05	1	1.29478e-08	2.97553	0.24	0.032	0.000187522	2.27923e-09	3.12735	0.215	0.023	3.301e-05	0.0107865	9.11691e-09	7.42663e-05	1.5798	3.16269	WDFY1
RIN1	0.000288626	2.77413	0.112	0.015	1	2.58133e-09	5.31677	0.125	0	3.73854e-05	9.50368e-06	3.62761	0.1	0.006	0.137642	1.03531e-05	3.62985	0.101	0.005	0.149945	0.000288626	1.03253e-08	8.41101e-05	2.77413	5.31677	RIN1
NPR1	0.000955342	2.3147	0.112	0.02	1	2.58133e-09	5.31677	0.125	0	3.73854e-05	0.0159867	2.14218	0.08	0.019	1	0.000251819	1.9347	0.134	0.032	1	0.0159867	1.03253e-08	8.41101e-05	1.9347	5.31677	NPR1
CDH24	0.00098365	2.63662	0.1	0.015	1	2.58133e-09	5.31677	0.125	0	3.73854e-05	1.60886e-05	4.62761	0.06	0	0.233012	0.10943	1.34974	0.04	0.014	1	0.10943	1.03253e-08	8.41101e-05	1.34974	5.31677	CDH24
TLR4	0.0397911	2.3147	0.038	0.005	1	2.58133e-09	5.31677	0.125	0	3.73854e-05	2.31724e-08	5.21257	0.1	0	0.000335605	0.028168	1.86431	0.054	0.014	1	0.0397911	1.03253e-08	8.41101e-05	1.86431	5.31677	TLR4
PPM1K	0.0062985	-1.06034	0.15	0.312	1	0.0018819	-1.78757	0.071	0.262	1	0.00384278	-1.69432	0.1	0.288	1	2.65202e-09	-2.2125	0.101	0.373	3.84092e-05	0.0062985	1.06081e-08	8.64135e-05	-2.2125	-1.06034	PPM1K
KLHL23	2.83461e-05	-2.54328	0.038	0.256	0.410536	9.28668e-05	-2.68323	0.036	0.28	1	0.00129393	-2.32659	0.04	0.239	1	2.87037e-09	-3.62754	0.02	0.249	4.15716e-05	0.00129393	1.14815e-08	9.35283e-05	-3.62754	-2.32659	KLHL23
RALB	5.50658e-05	1.34384	0.45	0.226	0.797518	2.92542e-09	2.31677	0.446	0.125	4.23689e-05	0.000132513	1.85502	0.32	0.12	1	1.16296e-08	1.49116	0.443	0.175	0.000168432	0.000132513	1.17017e-08	9.5322e-05	1.34384	2.31677	RALB
MORF4L2	6.04948e-07	-1.24082	0.362	0.653	0.00876146	5.01791e-08	-1.9996	0.196	0.588	0.000726744	2.11624e-06	-1.70459	0.24	0.583	0.0306495	2.98473e-09	-1.17477	0.389	0.659	4.32278e-05	2.11624e-06	1.19389e-08	9.72544e-05	-1.9996	-1.17477	MORF4L2
RHOJ	0.00133852	1.84521	0.15	0.04	1	3.16048e-09	3.7762	0.179	0.011	4.57732e-05	6.27418e-06	3.14218	0.14	0.016	0.090869	7.62861e-09	3.17465	0.195	0.018	0.000110485	0.00133852	1.26419e-08	0.000102981	1.84521	3.7762	RHOJ
BTN3A3	0.205693	1.3147	0.062	0.03	1	3.16048e-09	3.7762	0.179	0.011	4.57732e-05	0.000173939	3.36457	0.08	0.006	1	0.000515043	1.83189	0.128	0.032	1	0.205693	1.26419e-08	0.000102981	1.3147	3.7762	BTN3A3
PENK	9.92755e-08	-5.41322	0.013	0.307	0.00143781	0.000306946	-5.36973	0	0.197	1	0.00161335	-5.19257	0	0.172	1	3.20602e-09	-5.88388	0.007	0.221	4.64328e-05	0.00161335	1.28241e-08	0.000104465	-5.88388	-5.19257	PENK
EVA1B	0.00562658	1.2558	0.225	0.101	1	0.000510564	1.96884	0.161	0.039	1	3.21286e-09	3.04264	0.26	0.036	4.65319e-05	1.29159e-05	1.65786	0.228	0.069	0.187061	0.00562658	1.28514e-08	0.000104688	1.2558	3.04264	EVA1B
MUM1L1	0.00024594	-3.7297	0	0.151	1	0.0154551	-2.68323	0	0.097	1	0.0415038	-1.72995	0.02	0.113	1	3.22319e-09	-5.18554	0	0.207	4.66814e-05	0.0415038	1.28928e-08	0.000105024	-5.18554	-1.72995	MUM1L1
VOPP1	1.97291e-05	1.95855	0.262	0.075	0.285737	8.61394e-05	2.7318	0.125	0.018	1	3.29204e-09	3.30568	0.24	0.029	4.76786e-05	2.01865e-06	1.98296	0.228	0.06	0.0292362	8.61394e-05	1.31681e-08	0.000107268	1.95855	3.30568	VOPP1
PDE4B	3.30372e-09	4.3147	0.188	0.005	4.78478e-05	5.96103e-08	4.31677	0.125	0.004	0.000863336	1.80656e-05	3.94953	0.08	0.003	0.261644	2.04178e-06	2.54238	0.128	0.009	0.0295711	1.80656e-05	1.32149e-08	0.000107648	2.54238	4.31677	PDE4B
F3	7.8968e-06	-3.6853	0.013	0.236	0.114369	0.0135206	-2.81252	0	0.1	1	0.00358452	-3.15375	0	0.149	1	3.38708e-09	-4.70554	0.007	0.221	4.90551e-05	0.0135206	1.35483e-08	0.000110365	-4.70554	-2.81252	F3
ADM	0.000159946	1.64227	0.375	0.181	1	3.39454e-09	2.04113	0.429	0.111	4.91631e-05	5.91409e-06	2.17304	0.32	0.097	0.0856537	1.60719e-06	1.59788	0.369	0.157	0.0232769	0.000159946	1.35782e-08	0.000110608	1.59788	2.17304	ADM
CCDC50	0.00147401	1.20222	0.35	0.186	1	0.000276621	1.38388	0.339	0.14	1	0.00383582	1.19151	0.3	0.139	1	3.39514e-09	1.57891	0.45	0.175	4.91718e-05	0.00383582	1.35805e-08	0.000110627	1.19151	1.57891	CCDC50
SLC16A14	1.4672e-07	3.08023	0.2	0.02	0.00212494	4.2693e-09	4.63869	0.143	0.004	6.18323e-05	9.50368e-06	3.62761	0.1	0.006	0.137642	7.34995e-08	4.00181	0.141	0.005	0.00106449	9.50368e-06	1.70772e-08	0.000139111	3.08023	4.63869	SLC16A14
ITGA5	1.33245e-08	4.3147	0.175	0.005	0.000192979	4.33378e-09	4.48669	0.143	0.004	6.27661e-05	1.80656e-05	3.94953	0.08	0.003	0.261644	1.36339e-08	4.18624	0.154	0.005	0.000197459	1.80656e-05	1.73351e-08	0.000141212	3.94953	4.48669	ITGA5
NOTCH1	1.00852e-07	4.89966	0.138	0	0.00146064	4.33378e-09	4.48669	0.143	0.004	6.27661e-05	2.02066e-06	2.77961	0.18	0.026	0.0292653	0.000480292	2.76478	0.081	0.009	1	0.000480292	1.73351e-08	0.000141212	2.76478	4.89966	NOTCH1
BID	0.00344328	1.84521	0.138	0.04	1	4.33378e-09	4.48669	0.143	0.004	6.27661e-05	7.55525e-06	2.62761	0.16	0.023	0.109423	0.000274965	1.76478	0.134	0.032	1	0.00344328	1.73351e-08	0.000141212	1.76478	4.48669	BID
MIR181A1HG	0.00907948	1.99277	0.088	0.02	1	4.33378e-09	4.48669	0.143	0.004	6.27661e-05	9.24164e-06	3.85	0.1	0.006	0.133847	0.0702564	1.19446	0.067	0.028	1	0.0702564	1.73351e-08	0.000141212	1.19446	4.48669	MIR181A1HG
TRIB2	0.0235439	-1.27027	0.1	0.211	1	0.0114616	-1.90563	0.036	0.165	1	0.0246921	-1.41679	0.06	0.188	1	4.36241e-09	-3.11297	0.027	0.258	6.31808e-05	0.0246921	1.74497e-08	0.000142145	-3.11297	-1.27027	TRIB2
ZSWIM4	0.000270171	2.3147	0.138	0.025	1	6.45295e-07	4.05373	0.125	0.007	0.00934581	4.50192e-09	3.76511	0.18	0.013	6.52013e-05	3.27011e-05	3.00181	0.114	0.014	0.47361	0.000270171	1.80077e-08	0.00014669	2.3147	4.05373	ZSWIM4
HES4	0.00126615	1.3887	0.188	0.06	1	0.0286446	1.99484	0.054	0.011	1	4.50192e-09	3.76511	0.18	0.013	6.52013e-05	2.33685e-07	2.02043	0.208	0.037	0.00338445	0.0286446	1.80077e-08	0.00014669	1.3887	3.76511	HES4
NLRP1	0.0406538	1.03459	0.15	0.07	1	1.2074e-06	2.96884	0.161	0.018	0.0174868	4.58871e-09	2.73452	0.26	0.036	6.64583e-05	0.00346	1.05696	0.181	0.078	1	0.0406538	1.83548e-08	0.000149519	1.03459	2.96884	NLRP1
KAZN	4.15599e-05	2.2407	0.2	0.045	0.601912	0.000632086	2.48669	0.125	0.025	1	4.7468e-09	3.62761	0.18	0.013	6.87479e-05	5.3255e-07	2.44927	0.181	0.028	0.00771293	0.000632086	1.89872e-08	0.00015467	2.2407	3.62761	KAZN
CYB561	6.16249e-05	2.3147	0.175	0.035	0.892514	3.79534e-08	3.63869	0.161	0.011	0.000549679	4.7468e-09	3.62761	0.18	0.013	6.87479e-05	4.47317e-07	2.68922	0.181	0.028	0.0064785	6.16249e-05	1.89872e-08	0.00015467	2.3147	3.63869	CYB561
DUSP6	4.87559e-09	2.23223	0.35	0.07	7.06131e-05	4.69862e-05	3.31677	0.107	0.011	0.680502	0.000459659	2.16818	0.14	0.029	1	4.46711e-08	1.82618	0.329	0.101	0.000646972	0.000459659	1.95023e-08	0.000158866	1.82618	3.31677	DUSP6
CORO1B	8.17692e-08	1.88029	0.4	0.121	0.00118426	4.85783e-05	1.62871	0.304	0.1	0.70356	0.0143426	1.24058	0.22	0.1	1	5.1995e-09	1.89386	0.383	0.129	7.53044e-05	0.0143426	2.0798e-08	0.00016942	1.24058	1.89386	CORO1B
TCEAL6	3.75769e-05	-4.59219	0	0.186	0.544226	0.000351829	-4.17509	0	0.194	1	0.00181957	-2.56879	0.04	0.23	1	5.25888e-09	-3.93874	0.013	0.23	7.61644e-05	0.00181957	2.10355e-08	0.000171355	-4.59219	-2.56879	TCEAL6
BMP4	7.70662e-05	2.63662	0.15	0.025	1	1.06709e-05	3.90173	0.089	0.004	0.154547	0.010267	2.62761	0.06	0.01	1	5.77751e-09	4.40036	0.161	0.005	8.36757e-05	0.010267	2.311e-08	0.000188254	2.62761	4.40036	BMP4
TRIM47	9.51419e-05	1.38181	0.4	0.186	1	2.05188e-05	1.42695	0.429	0.179	0.297174	4.25404e-08	1.68007	0.48	0.146	0.000616113	5.95962e-09	1.85497	0.376	0.124	8.63131e-05	9.51419e-05	2.38385e-08	0.000194188	1.38181	1.85497	TRIM47
TSPAN14	0.000177632	1.68667	0.238	0.075	1	3.42501e-05	2.1563	0.232	0.061	0.496044	2.05114e-07	2.23529	0.3	0.065	0.00297066	6.09321e-09	2.18624	0.295	0.069	8.82479e-05	0.000177632	2.43728e-08	0.000198541	1.68667	2.23529	TSPAN14
TCF7L1	6.15901e-09	2.53709	0.312	0.055	8.92009e-05	0.00169002	2.31677	0.107	0.022	1	6.50429e-06	2.4901	0.18	0.029	0.0942016	1.93701e-05	2.02781	0.168	0.037	0.280537	0.00169002	2.4636e-08	0.000200685	2.02781	2.53709	TCF7L1
GNB5	8.37544e-06	-2.7297	0.038	0.276	0.121301	0.0066978	-1.95625	0.036	0.179	1	0.00210399	-2.43848	0.02	0.197	1	6.40688e-09	-2.47999	0.04	0.281	9.27908e-05	0.0066978	2.56275e-08	0.000208762	-2.7297	-1.95625	GNB5
CORO1C	0.000501158	1.97766	0.188	0.055	1	3.15503e-07	2.50941	0.25	0.047	0.00456943	4.52156e-05	2.30568	0.2	0.045	0.654858	6.47667e-09	2.15709	0.289	0.065	9.38016e-05	0.000501158	2.59067e-08	0.000211036	1.97766	2.50941	CORO1C
CKS2	3.97097e-08	-2.96541	0.075	0.407	0.000575116	0.00101791	-1.74213	0.143	0.358	1	2.18445e-05	-2.96485	0.06	0.359	0.316374	7.3097e-09	-2.12058	0.141	0.41	0.000105866	0.00101791	2.92388e-08	0.000238179	-2.96541	-1.74213	CKS2
RNASE1	0.0270254	-1.03929	0.85	0.729	1	1.77287e-06	-1.29204	0.786	0.817	0.0256765	6.41025e-07	-1.40309	0.8	0.822	0.00928396	7.47485e-09	-1.15151	0.852	0.834	0.000108258	0.0270254	2.98994e-08	0.00024356	-1.40309	-1.03929	RNASE1
ATP5J2	7.97386e-08	-1.36602	0.388	0.673	0.00115485	2.44164e-06	-1.24079	0.411	0.703	0.0353623	0.000105854	-1.11579	0.52	0.696	1	7.5916e-09	-1.15654	0.409	0.668	0.000109949	0.000105854	3.03664e-08	0.000247365	-1.36602	-1.11579	ATP5J2
CILP	2.0505e-08	-4.50548	0.013	0.332	0.000296974	0.0449488	-2.43812	0	0.068	1	0.0302124	-2.72995	0	0.087	1	8.18281e-09	-5.45762	0	0.198	0.000118512	0.0449488	3.27312e-08	0.000266629	-5.45762	-2.43812	CILP
EMILIN1	1.70606e-06	-4.22446	0.013	0.261	0.0247089	0.0118441	-3.2068	0	0.104	1	0.0139818	-3.01625	0	0.11	1	8.28001e-09	-5.74302	0	0.198	0.000119919	0.0139818	3.312e-08	0.000269796	-5.74302	-3.01625	EMILIN1
DLC1	1.79615e-07	2.14477	0.325	0.08	0.00260137	3.58957e-07	2.52322	0.232	0.039	0.00519878	8.31549e-09	2.3381	0.3	0.052	0.000120433	1.57659e-06	1.71231	0.255	0.074	0.0228338	1.57659e-06	3.3262e-08	0.000270952	1.71231	2.52322	DLC1
LINC00684	5.22453e-06	-5.00723	0	0.221	0.0756669	0.00229575	-4.14267	0	0.147	1	0.00363678	-3.21788	0.02	0.181	1	8.39997e-09	-4.7244	0.007	0.212	0.000121657	0.00363678	3.35999e-08	0.000273705	-5.00723	-3.21788	LINC00684
CENPV	2.09705e-05	-2.59219	0.038	0.261	0.303716	0.000456648	-3.51612	0	0.186	1	0.00801274	-1.99688	0.04	0.191	1	8.46788e-09	-3.68001	0.013	0.226	0.00012264	0.00801274	3.38715e-08	0.000275917	-3.68001	-1.99688	CENPV
MBNL3	0.000348475	-2.52661	0.025	0.191	1	0.0344222	-2.32709	0	0.075	1	0.0644567	-1.50168	0.02	0.1	1	8.54115e-09	-4.13004	0.007	0.212	0.000123701	0.0644567	3.41646e-08	0.000278305	-4.13004	-1.50168	MBNL3
PDLIM2	1.62518e-06	1.5262	0.425	0.156	0.0235374	0.00281702	1.2343	0.268	0.115	1	0.00342978	1.42597	0.28	0.126	1	8.59938e-09	1.76478	0.376	0.124	0.000124545	0.00342978	3.43975e-08	0.000280202	1.2343	1.76478	PDLIM2
PLEKHJ1	8.98803e-09	-2.41322	0.088	0.447	0.000130174	0.000817657	-1.2682	0.214	0.437	1	0.00325025	-1.44921	0.14	0.34	1	3.23873e-08	-1.48315	0.168	0.442	0.000469066	0.00325025	3.59521e-08	0.000292866	-2.41322	-1.2682	PLEKHJ1
SLC25A25	9.29118e-09	3.06958	0.262	0.035	0.000134564	0.078401	1.4423	0.089	0.036	1	0.0159867	2.14218	0.08	0.019	1	0.000914607	1.41685	0.181	0.069	1	0.078401	3.71647e-08	0.000302744	1.41685	3.06958	SLC25A25
RGS16	4.03838e-06	2.12205	0.25	0.055	0.0584879	3.3177e-06	3.83134	0.161	0.022	0.0480503	9.92624e-09	3.30568	0.2	0.019	0.000143762	6.39367e-05	1.66168	0.188	0.055	0.925995	6.39367e-05	3.9705e-08	0.000323437	1.66168	3.83134	RGS16
PGM2L1	6.85746e-05	2.50734	0.162	0.03	0.993166	1.09314e-08	3.43224	0.196	0.018	0.00015832	2.377e-05	2.82025	0.14	0.019	0.344261	4.35487e-06	2.68922	0.161	0.028	0.0630715	6.85746e-05	4.37256e-08	0.000356189	2.50734	3.43224	PGM2L1
SNAI1	0.000126019	1.82166	0.262	0.09	1	0.0120223	1.31677	0.161	0.061	1	0.000309269	1.99018	0.16	0.036	1	1.09637e-08	2.38566	0.289	0.069	0.000158787	0.0120223	4.38548e-08	0.000357241	1.31677	2.38566	SNAI1
KIFC3	2.5799e-06	2.2533	0.25	0.055	0.0373646	3.57994e-05	2.67934	0.143	0.022	0.518482	1.12712e-08	3.79753	0.16	0.01	0.00016324	0.000142824	1.54238	0.181	0.055	1	0.000142824	4.50847e-08	0.00036726	1.54238	3.79753	KIFC3
NETO2	0.0464851	1.18917	0.125	0.055	1	0.115913	1.31677	0.054	0.018	1	1.12712e-08	3.79753	0.16	0.01	0.00016324	0.00427438	1.54238	0.121	0.041	1	0.115913	4.50847e-08	0.00036726	1.18917	3.79753	NETO2
ADGRE5	0.145454	1.89966	0.025	0.005	1	0.0242028	2.05373	0.071	0.018	1	1.12712e-08	3.79753	0.16	0.01	0.00016324	0.00333854	2.12735	0.074	0.014	1	0.145454	4.50847e-08	0.00036726	1.89966	3.79753	ADGRE5
IFI44	2.88457e-08	3.63662	0.2	0.015	0.000417772	4.36033e-07	3.48669	0.143	0.011	0.00631507	6.50728e-06	2.94953	0.16	0.023	0.0942449	1.21114e-08	3.00181	0.201	0.023	0.000175409	6.50728e-06	4.84456e-08	0.000394638	2.94953	3.63662	IFI44
VCAN	1.56694e-06	-4.6395	0	0.241	0.022694	0.0176818	-2.68323	0	0.093	1	0.0413849	-1.76471	0.02	0.113	1	1.27228e-08	-4.0224	0.013	0.221	0.000184264	0.0413849	5.0891e-08	0.000414558	-4.6395	-1.76471	VCAN
COLEC11	2.21355e-06	-5.32916	0	0.236	0.0320588	0.0449658	-2.59012	0	0.068	1	0.0724086	-2.69432	0	0.061	1	1.27334e-08	-5.2258	0.007	0.207	0.000184418	0.0724086	5.09336e-08	0.000414905	-5.32916	-2.59012	COLEC11
INHBB	1.43665e-05	-2.91412	0.038	0.266	0.20807	0.000491608	-2.85316	0.018	0.215	1	0.0180436	-1.71817	0.04	0.168	1	1.43052e-08	-3.00781	0.04	0.267	0.000207183	0.0180436	5.7221e-08	0.000466122	-3.00781	-1.71817	INHBB
IRF9	5.38117e-05	2.2407	0.188	0.04	0.779354	5.80617e-06	2.55777	0.196	0.036	0.0840908	1.43158e-08	2.86861	0.24	0.032	0.000207336	0.00162104	1.30137	0.141	0.046	1	0.00162104	5.72633e-08	0.000466467	1.30137	2.86861	IRF9
C10orf11	5.45222e-05	1.89966	0.25	0.075	0.789645	5.44537e-06	2.42368	0.214	0.043	0.0788652	1.07019e-07	2.83406	0.24	0.039	0.00154996	1.47239e-08	2.38368	0.255	0.051	0.000213246	5.45222e-05	5.88955e-08	0.000479763	1.89966	2.83406	C10orf11
HNMT	8.69688e-06	-2.9077	0.025	0.256	0.125957	1.13845e-05	-3.2682	0.018	0.297	0.164881	8.58898e-05	-3.88019	0	0.246	1	1.50601e-08	-2.87265	0.034	0.258	0.000218115	8.58898e-05	6.02402e-08	0.000490717	-3.88019	-2.87265	HNMT
NAA38	7.01211e-07	1.37128	0.613	0.327	0.0101556	7.76995e-06	1.25905	0.571	0.276	0.112532	1.5753e-08	1.57417	0.66	0.272	0.000228151	1.50166e-07	1.14645	0.557	0.318	0.00217486	7.76995e-06	6.30121e-08	0.000513297	1.14645	1.57417	NAA38
DMRT1	0.000103802	-3.23989	0.013	0.191	1	0.000344747	-3.72763	0	0.194	1	0.000999227	-2.63918	0.02	0.217	1	1.71943e-08	-3.04258	0.027	0.244	0.000249024	0.000999227	6.8777e-08	0.000560257	-3.72763	-2.63918	DMRT1
HBEGF	2.85033e-05	2.63662	0.2	0.045	0.412813	2.28799e-06	2.31677	0.232	0.047	0.033137	4.897e-06	2.71507	0.22	0.045	0.0709232	1.73833e-08	2.94448	0.208	0.028	0.000251762	2.85033e-05	6.95332e-08	0.000566418	2.31677	2.94448	HBEGF
GNG2	0.000145651	-1.79383	0.075	0.286	1	0.00149037	-1.66813	0.089	0.29	1	4.93498e-07	-4.49133	0	0.359	0.00714734	1.76308e-08	-2.3156	0.074	0.318	0.000255347	0.00149037	7.05232e-08	0.000574482	-4.49133	-1.66813	GNG2
FAM171A1	1.82878e-08	2.58772	0.3	0.055	0.000264862	2.86521e-08	2.90173	0.268	0.047	0.000414968	1.99231e-06	2.32805	0.24	0.049	0.0288547	3.3418e-07	1.85051	0.289	0.088	0.00483993	1.99231e-06	7.31512e-08	0.00059589	1.85051	2.90173	FAM171A1
PLXNC1	0.000254047	-2.77277	0.025	0.196	1	0.000893447	-2.85316	0.018	0.201	1	0.0017642	-3.25504	0	0.168	1	1.90589e-08	-3.45762	0.02	0.23	0.00027603	0.0017642	7.62357e-08	0.000621016	-3.45762	-2.77277	PLXNC1
ENHO	5.93571e-05	-3.30001	0.013	0.201	0.859669	0.0155133	-2.04079	0.018	0.129	1	0.0110997	-2.58185	0	0.117	1	1.95069e-08	-5.13004	0	0.189	0.000282519	0.0155133	7.80278e-08	0.000635614	-5.13004	-2.04079	ENHO
RNF24	6.7971e-06	-4.44019	0	0.216	0.0984424	0.034231	-2.14267	0.018	0.108	1	0.0581433	-2.23037	0	0.068	1	1.9578e-08	-5.18554	0	0.189	0.000283548	0.0581433	7.8312e-08	0.000637929	-5.18554	-2.14267	RNF24
SHC1	1.22664e-05	1.86724	0.262	0.07	0.177655	0.000562228	1.54625	0.268	0.1	1	2.02913e-08	2.39314	0.3	0.055	0.000293879	0.000753465	1.42991	0.208	0.088	1	0.000753465	8.11653e-08	0.000661172	1.42991	2.39314	SHC1
CARD8	2.07431e-08	2.71325	0.288	0.05	0.000300422	9.13182e-05	2.19124	0.179	0.039	1	0.000888826	2.21257	0.14	0.032	1	2.33228e-07	2.15536	0.268	0.074	0.00337784	0.000888826	8.29724e-08	0.000675893	2.15536	2.71325	CARD8
USP11	4.96142e-07	-2.4102	0.1	0.402	0.00718563	4.03963e-05	-2.16436	0.089	0.366	0.58506	0.00635505	-1.2137	0.14	0.33	1	2.09538e-08	-1.91705	0.128	0.387	0.000303474	0.00635505	8.38152e-08	0.000682758	-2.4102	-1.2137	USP11
TSPAN12	3.49825e-07	3.53709	0.162	0.01	0.00506652	2.11021e-08	3.5798	0.179	0.014	0.000305622	3.2192e-08	4.43496	0.12	0.003	0.000466237	2.1152e-07	2.92089	0.168	0.018	0.00306345	3.49825e-07	8.44086e-08	0.000687592	2.92089	4.43496	TSPAN12
FAM133A	0.00118235	-2.6853	0.013	0.146	1	0.0117994	-2.72763	0	0.104	1	0.00796779	-2.89596	0	0.126	1	2.1116e-08	-4.04258	0.007	0.203	0.000305822	0.0117994	8.44638e-08	0.000688042	-4.04258	-2.6853	FAM133A
EML1	0.0103889	2.3147	0.075	0.015	1	2.21477e-08	3.45427	0.179	0.014	0.000320766	5.99662e-05	3.62761	0.1	0.01	0.868491	0.00619812	1.64192	0.094	0.028	1	0.0103889	8.8591e-08	0.000721662	1.64192	3.62761	EML1
ALDH1A3	4.39997e-07	-3.75139	0.025	0.307	0.00637248	0.016977	-2.81252	0.018	0.125	1	0.116699	-1.76471	0.04	0.11	1	2.22524e-08	-4.19908	0.02	0.226	0.000322282	0.116699	8.90098e-08	0.000725074	-4.19908	-1.76471	ALDH1A3
PCDH1	9.8101e-05	4.12205	0.075	0	1	0.000964481	3.05373	0.071	0.007	1	2.23746e-08	4.04264	0.14	0.006	0.000324051	0.00131664	3.00181	0.06	0.005	1	0.00131664	8.94983e-08	0.000729053	3.00181	4.12205	PCDH1
BTN2A2	0.092806	1.63662	0.05	0.015	1	0.0279302	2.31677	0.054	0.011	1	2.23746e-08	4.04264	0.14	0.006	0.000324051	0.041289	1.08987	0.107	0.051	1	0.092806	8.94983e-08	0.000729053	1.08987	4.04264	BTN2A2
ST8SIA4	2.24914e-08	3.72973	0.188	0.01	0.000325743	3.6805e-08	5.12412	0.107	0	0.000533047	9.50368e-06	3.62761	0.1	0.006	0.137642	6.5584e-08	3.65786	0.154	0.009	0.000949852	9.50368e-06	8.99656e-08	0.00073286	3.62761	5.12412	ST8SIA4
THEMIS2	0.000444689	-2.35773	0.038	0.206	1	0.00783847	-2.7707	0	0.115	1	0.0155788	-2.76471	0	0.107	1	2.27316e-08	-2.82685	0.034	0.253	0.000329222	0.0155788	9.09264e-08	0.000740686	-2.82685	-2.35773	THEMIS2
RXFP1	0.00153736	3.63662	0.05	0	1	5.2315e-07	4.90173	0.089	0	0.00757679	2.31724e-08	5.21257	0.1	0	0.000335605	0.000571945	3.71231	0.054	0	1	0.00153736	9.26894e-08	0.000755048	3.63662	5.21257	RXFP1
PARP12	6.27623e-06	3.16269	0.162	0.02	0.0908986	0.00169002	2.31677	0.107	0.022	1	2.05075e-05	3.11303	0.12	0.013	0.297011	2.33878e-08	3.34974	0.174	0.014	0.000338725	0.00169002	9.35511e-08	0.000762068	2.31677	3.34974	PARP12
CNOT6L	0.00784737	1.3147	0.238	0.116	1	1.58217e-06	2.1563	0.268	0.061	0.0229146	5.67287e-08	2.5496	0.28	0.052	0.000821601	2.3798e-08	2.18624	0.282	0.069	0.000344666	0.00784737	9.51918e-08	0.000775433	1.3147	2.5496	CNOT6L
IFIT3	4.12205e-05	2.10825	0.238	0.065	0.596996	4.21915e-06	2.96884	0.161	0.022	0.061106	0.0054334	1.97553	0.12	0.032	1	2.98822e-08	2.23628	0.268	0.06	0.000432784	0.0054334	1.19529e-07	0.000973683	1.97553	2.96884	IFIT3
DNM3	1.91774e-05	3.3147	0.125	0.01	0.277746	0.0272382	2.63869	0.054	0.011	1	0.000173939	3.36457	0.08	0.006	1	2.99889e-08	5.06594	0.134	0	0.000434329	0.0272382	1.19956e-07	0.000977158	2.63869	5.06594	DNM3
ST5	1.37383e-06	-3.1878	0.025	0.286	0.0198971	0.000873591	-2.2881	0.036	0.229	1	0.00815323	-1.60121	0.06	0.22	1	3.04969e-08	-2.30197	0.067	0.304	0.000441687	0.00815323	1.21988e-07	0.000993711	-3.1878	-1.60121	ST5
GSTM5	6.77422e-06	-4.46666	0	0.216	0.0981111	0.0149416	-2.63743	0.018	0.129	1	0.0869551	-1.92698	0.02	0.091	1	3.09606e-08	-5.60736	0	0.184	0.000448402	0.0869551	1.23842e-07	0.00100882	-5.60736	-1.92698	GSTM5
ACVRL1	0.00019439	3.48462	0.088	0.005	1	1.06709e-05	3.90173	0.089	0.004	0.154547	3.16578e-08	4.79753	0.12	0.003	0.000458499	0.000100719	2.86431	0.094	0.009	1	0.00019439	1.26631e-07	0.00103154	2.86431	4.79753	ACVRL1
MSX1	3.49825e-07	3.53709	0.162	0.01	0.00506652	0.000137954	3.63869	0.071	0.004	1	3.2192e-08	4.43496	0.12	0.003	0.000466237	4.5041e-05	3.04488	0.101	0.009	0.652329	0.000137954	1.28768e-07	0.00104894	3.04488	4.43496	MSX1
PPARG	0.092806	1.63662	0.05	0.015	1	0.00160115	3.90173	0.036	0	1	3.2192e-08	4.43496	0.12	0.003	0.000466237	0.0564994	1.54238	0.047	0.014	1	0.092806	1.28768e-07	0.00104894	1.54238	4.43496	PPARG
ASTN2	0.00607955	-2.10034	0.025	0.136	1	0.000622494	-3.63743	0	0.179	1	0.00253552	-3.30313	0	0.159	1	3.28673e-08	-3.65401	0.013	0.212	0.000476017	0.00607955	1.31469e-07	0.00107095	-3.65401	-2.10034	ASTN2
PLAGL1	0.000322615	-3.77277	0	0.146	1	0.0118085	-2.7707	0	0.104	1	0.00632928	-2.86425	0	0.133	1	3.30859e-08	-4.15806	0.007	0.198	0.000479183	0.0118085	1.32344e-07	0.00107807	-4.15806	-2.7707	PLAGL1
APOC1	3.25699e-06	-3.66258	0.013	0.251	0.0471709	3.3603e-05	-2.85316	0.036	0.301	0.486672	4.6383e-05	-3.48092	0.02	0.291	0.671765	3.31909e-08	-3.60058	0.013	0.212	0.000480703	4.6383e-05	1.32763e-07	0.00108149	-3.66258	-2.85316	APOC1
TMEM65	0.0536052	1.53709	0.075	0.025	1	0.527545	1.09437	0.036	0.022	1	3.36198e-08	3.14218	0.18	0.016	0.000486916	0.0633458	1.39038	0.054	0.018	1	0.527545	1.34479e-07	0.00109547	1.09437	3.14218	TMEM65
PLEKHA1	3.44642e-08	1.88029	0.4	0.111	0.000499146	0.000159399	2.06884	0.214	0.061	1	2.27859e-07	2.56049	0.3	0.068	0.00330009	0.00105274	1.30137	0.242	0.115	1	0.00105274	1.37857e-07	0.00112298	1.30137	2.56049	PLEKHA1
CTBP2	0.0076627	1.25811	0.238	0.116	1	3.46703e-08	2.15923	0.375	0.097	0.000502129	9.11144e-08	2.3381	0.3	0.061	0.00131961	7.48945e-05	1.29911	0.275	0.115	1	0.0076627	1.38681e-07	0.0011297	1.25811	2.3381	CTBP2
ARPP19	2.12948e-05	-1.47462	0.25	0.503	0.308413	0.00181361	-1.39289	0.196	0.401	1	5.54467e-05	-1.93136	0.12	0.411	0.803034	3.66003e-08	-1.69466	0.174	0.442	0.000530083	0.00181361	1.46401e-07	0.00119259	-1.93136	-1.39289	ARPP19
WT1-AS	3.0583e-05	1.95855	0.25	0.07	0.442934	3.84549e-08	2.81927	0.25	0.039	0.000556943	3.6764e-08	2.46714	0.3	0.058	0.000532453	9.36761e-06	1.86431	0.228	0.069	0.135671	3.0583e-05	1.47056e-07	0.00119792	1.86431	2.81927	WT1-AS
SDCBP2	0.00284243	2.89966	0.062	0.005	1	3.6805e-08	5.12412	0.107	0	0.000533047	4.76083e-07	3.85	0.12	0.006	0.00689511	0.00131664	3.00181	0.06	0.005	1	0.00284243	1.4722e-07	0.00119925	2.89966	5.12412	SDCBP2
FSTL3	3.7965e-06	-4.54328	0	0.226	0.0549847	0.000492416	-3.00516	0.018	0.215	1	0.001582	-3.54232	0	0.172	1	3.79488e-08	-3.04258	0.02	0.226	0.000549613	0.001582	1.51795e-07	0.00123652	-4.54328	-3.00516	FSTL3
LRRC8A	0.000188745	1.51633	0.262	0.09	1	3.91881e-08	2.85733	0.232	0.032	0.000567561	3.7468e-05	2.36457	0.18	0.036	0.542649	0.000310828	1.34075	0.228	0.092	1	0.000310828	1.56752e-07	0.0012769	1.34075	2.85733	LRRC8A
COL4A1	1.69798e-07	1.52882	0.5	0.201	0.00245918	0.00461295	1.11513	0.304	0.147	1	9.4064e-08	1.79362	0.4	0.107	0.00136233	4.50145e-08	1.47367	0.416	0.166	0.000651945	0.00461295	1.80058e-07	0.00146675	1.11513	1.79362	COL4A1
NBPF11	0.000749934	3.12205	0.075	0.005	1	0.0766095	1.63869	0.071	0.025	1	4.55036e-08	3.08704	0.2	0.023	0.000659028	0.0123135	1.34974	0.087	0.028	1	0.0766095	1.82014e-07	0.00148269	1.34974	3.12205	NBPF11
H2AFY2	0.000244524	-3.6395	0	0.151	1	0.0455982	-1.54121	0.018	0.1	1	0.0216621	-2.41679	0	0.097	1	4.63926e-08	-4.84993	0	0.18	0.000671904	0.0455982	1.8557e-07	0.00151166	-4.84993	-1.54121	H2AFY2
AARD	0.00764856	-1.77277	0.062	0.186	1	0.00290006	-2.54121	0.018	0.172	1	0.00123264	-3.34967	0	0.178	1	4.74272e-08	-3.3156	0.02	0.221	0.000686887	0.00764856	1.89709e-07	0.00154537	-3.34967	-1.77277	AARD
KCNMB1	9.34869e-07	-3.50973	0.013	0.276	0.0135397	0.0263938	-2.63743	0	0.082	1	0.109822	-1.62032	0.02	0.084	1	5.03867e-08	-4.47999	0.007	0.194	0.000729751	0.109822	2.01547e-07	0.0016418	-4.47999	-1.62032	KCNMB1
PNCK	0.00287496	-2.00723	0.038	0.171	1	0.00300051	-3.23782	0	0.14	1	0.0026634	-2.50168	0.02	0.191	1	5.11664e-08	-3.62754	0.013	0.207	0.000741042	0.00300051	2.04665e-07	0.0016672	-3.62754	-2.00723	PNCK
PCBD1	5.24452e-08	-3.29017	0.025	0.337	0.000759564	0.00395432	-3.07555	0	0.133	1	0.00588197	-1.85352	0.04	0.201	1	0.000181522	-1.38835	0.094	0.249	1	0.00588197	2.09781e-07	0.00170887	-3.29017	-1.38835	PCBD1
HMGCS1	0.044897	-1.06034	0.175	0.276	1	0.118846	-1.04079	0.054	0.125	1	0.109462	-1.40214	0.04	0.113	1	5.2974e-08	-2.81517	0.067	0.295	0.000767223	0.118846	2.11896e-07	0.00172611	-2.81517	-1.04079	HMGCS1
FAM171B	0.210942	1.0923	0.062	0.03	1	5.49241e-08	3.90173	0.143	0.007	0.000795465	1.98307e-06	2.99018	0.16	0.019	0.0287207	0.113398	1.17981	0.074	0.037	1	0.210942	2.19696e-07	0.00178965	1.0923	3.90173	FAM171B
TAPBP	4.04155e-06	1.53709	0.388	0.141	0.0585337	1.9071e-06	1.686	0.429	0.158	0.0276206	6.20742e-08	2.3381	0.38	0.104	0.00089902	5.08747e-05	1.22045	0.329	0.152	0.736818	5.08747e-05	2.48297e-07	0.00202262	1.22045	2.3381	TAPBP
TMEM50A	1.57435e-07	1.22981	0.625	0.307	0.00228013	0.000176632	1.22244	0.482	0.244	1	6.0885e-06	1.5496	0.5	0.227	0.0881798	6.57163e-08	1.04195	0.611	0.346	0.000951769	0.000176632	2.62865e-07	0.0021413	1.04195	1.5496	TMEM50A
ZNF428	6.65518e-08	-1.56795	0.288	0.613	0.00096387	1.70222e-05	-1.77839	0.179	0.473	0.246533	0.00532208	-1.08583	0.3	0.485	1	2.06433e-06	-1.22155	0.315	0.539	0.0298977	0.00532208	2.66207e-07	0.00216852	-1.77839	-1.08583	ZNF428
SMOC1	2.78385e-05	-4.17716	0	0.191	0.403185	0.00053012	-3.49059	0	0.183	1	0.00155862	-3.23037	0	0.172	1	6.6732e-08	-2.99367	0.027	0.23	0.000966479	0.00155862	2.66928e-07	0.00217439	-4.17716	-2.99367	SMOC1
LRRC16A	0.000233654	-3.17716	0.013	0.176	1	0.107489	-1.09827	0.036	0.104	1	0.0713934	-1.54232	0.02	0.097	1	6.6732e-08	-2.99367	0.027	0.23	0.000966479	0.107489	2.66928e-07	0.00217439	-3.17716	-1.09827	LRRC16A
MYO1E	0.000296242	2.63662	0.112	0.015	1	0.00916076	2.7318	0.054	0.007	1	1.60886e-05	4.62761	0.06	0	0.233012	6.93993e-08	5.06594	0.128	0	0.00100511	0.00916076	2.77597e-07	0.00226131	2.63662	5.06594	MYO1E
DGAT1	0.0443856	1.3147	0.125	0.055	1	7.32225e-08	3.14684	0.214	0.029	0.00106048	0.000499922	2.2491	0.16	0.039	1	0.00527303	1.22045	0.148	0.06	1	0.0443856	2.9289e-07	0.00238588	1.22045	3.14684	DGAT1
SOD3	1.59493e-05	-4.38574	0	0.201	0.230993	0.0154798	-2.89269	0	0.097	1	0.0467407	-2.45986	0	0.074	1	7.39764e-08	-5.07233	0	0.175	0.0010714	0.0467407	2.95906e-07	0.00241045	-5.07233	-2.45986	SOD3
RIC3	0.000906178	-2.77277	0.013	0.151	1	0.00454198	-3.04079	0	0.129	1	0.0756097	-1.14498	0.04	0.126	1	7.48846e-08	-3.26497	0.02	0.217	0.00108455	0.0756097	2.99538e-07	0.00244004	-3.26497	-1.14498	RIC3
KRBOX1	0.000136741	-3.20887	0.013	0.186	1	0.0449249	-2.2068	0	0.068	1	0.063703	-1.69432	0.02	0.1	1	8.04454e-08	-4.07233	0.007	0.189	0.00116509	0.063703	3.21782e-07	0.00262123	-4.07233	-1.69432	KRBOX1
SCN9A	0.00257599	-3.14474	0	0.106	1	0.0301022	-2.2682	0	0.079	1	0.0797603	-1.45986	0.02	0.094	1	8.06053e-08	-3.98118	0.007	0.189	0.00116741	0.0797603	3.22421e-07	0.00262644	-3.98118	-1.45986	SCN9A
KIAA1210	0.0009	-2.85523	0.013	0.151	1	0.00594064	-2.2068	0.018	0.154	1	0.0418517	-1.62032	0.02	0.113	1	8.06586e-08	-3.94947	0.007	0.189	0.00116818	0.0418517	3.22634e-07	0.00262818	-3.94947	-1.62032	KIAA1210
GPC1	3.69347e-05	-2.85523	0.025	0.231	0.534925	2.85076e-05	-4.15897	0	0.251	0.412875	0.00508297	-2.03536	0.04	0.204	1	8.35746e-08	-2.89502	0.034	0.24	0.00121041	0.00508297	3.34298e-07	0.00272319	-4.15897	-2.03536	GPC1
RTN2	0.000940304	2.89966	0.088	0.01	1	1.06709e-05	3.90173	0.089	0.004	0.154547	8.45147e-08	3.4756	0.16	0.013	0.00122403	4.66101e-07	2.92089	0.161	0.018	0.00675054	0.000940304	3.38059e-07	0.00275383	2.89966	3.90173	RTN2
PIK3C2B	0.037545	2.3147	0.05	0.01	1	0.000137954	3.63869	0.071	0.004	1	8.45147e-08	3.4756	0.16	0.013	0.00122403	0.0564994	1.54238	0.047	0.014	1	0.0564994	3.38059e-07	0.00275383	1.54238	3.63869	PIK3C2B
GRASP	0.04042	1.50734	0.088	0.03	1	0.00956535	2.09437	0.089	0.022	1	8.45147e-08	3.4756	0.16	0.013	0.00122403	0.000543827	1.95742	0.101	0.018	1	0.04042	3.38059e-07	0.00275383	1.50734	3.4756	GRASP
PLCG2	0.0845956	1.16269	0.1	0.045	1	0.000234478	2.83134	0.125	0.022	1	8.45147e-08	3.4756	0.16	0.013	0.00122403	0.0388103	1.43547	0.074	0.028	1	0.0845956	3.38059e-07	0.00275383	1.16269	3.4756	PLCG2
PEA15	4.18328e-07	1.50734	0.45	0.161	0.00605865	0.00012652	1.56469	0.286	0.097	1	7.3444e-06	1.70561	0.34	0.104	0.106369	8.57703e-08	1.52162	0.376	0.138	0.00124221	0.00012652	3.43081e-07	0.00279474	1.50734	1.70561	PEA15
FAM65A	0.0527105	1.3147	0.1	0.04	1	0.00169066	1.83134	0.161	0.047	1	9.74611e-08	2.52807	0.26	0.045	0.00141153	4.63906e-05	2.31999	0.141	0.028	0.671876	0.0527105	3.89844e-07	0.00317567	1.3147	2.52807	FAM65A
TNS2	4.73707e-05	1.52115	0.325	0.121	0.68607	1.04242e-07	2.5798	0.268	0.05	0.00150973	3.6423e-05	2.4756	0.22	0.055	0.527514	4.1494e-05	1.17981	0.268	0.101	0.600958	4.73707e-05	4.16967e-07	0.00339661	1.17981	2.5798	TNS2
ESYT2	0.0205648	1.72973	0.088	0.025	1	1.12612e-07	3.31677	0.179	0.018	0.00163097	2.377e-05	2.82025	0.14	0.019	0.344261	1.0716e-05	2.31999	0.154	0.028	0.1552	0.0205648	4.5045e-07	0.00366936	1.72973	3.31677	ESYT2
ZSCAN16-AS1	0.000278685	-1.85523	0.075	0.271	1	6.56222e-06	-2.55113	0.071	0.38	0.0950407	8.06391e-06	-2.63918	0.06	0.382	0.11679	1.14408e-07	-2.26497	0.06	0.281	0.00165697	0.000278685	4.57632e-07	0.00372787	-2.63918	-1.85523	ZSCAN16-AS1
GGT5	1.21912e-07	3.4522	0.2	0.02	0.00176565	9.62394e-05	2.69528	0.161	0.032	1	0.000235561	2.82025	0.12	0.019	1	4.22004e-07	2.77942	0.181	0.028	0.00611189	0.000235561	4.87649e-07	0.00397239	2.69528	3.4522	GGT5
NTAN1	0.017106	1.10319	0.2	0.095	1	0.0550472	1.38388	0.143	0.068	1	1.23334e-07	2.3475	0.26	0.045	0.00178625	3.05665e-05	1.44927	0.255	0.092	0.442695	0.0550472	4.93338e-07	0.00401873	1.10319	2.3475	NTAN1
FHOD3	0.00957831	-2.22962	0.025	0.126	1	0.0264833	-1.89269	0.018	0.115	1	0.013959	-2.76471	0	0.11	1	1.25616e-07	-3.84993	0.007	0.184	0.00181929	0.0264833	5.02463e-07	0.00409307	-3.84993	-1.89269	FHOD3
DHRS3	0.123985	1.08023	0.15	0.09	1	1.33687e-07	2.52322	0.25	0.043	0.00193619	0.000109095	1.89064	0.22	0.058	1	0.00449835	1.3129	0.168	0.074	1	0.123985	5.34749e-07	0.00435606	1.08023	2.52322	DHRS3
CYGB	0.000152558	-2.77277	0.05	0.241	1	0.0114722	-2.68323	0.018	0.136	1	0.0361116	-2.32659	0.02	0.117	1	1.3468e-07	-3.38362	0.027	0.221	0.00195057	0.0361116	5.38721e-07	0.00438842	-3.38362	-2.32659	CYGB
ALDH9A1	5.82717e-05	-1.10677	0.3	0.553	0.843949	1.67978e-06	-1.74789	0.25	0.566	0.0243282	1.35282e-07	-2.44386	0.14	0.534	0.00195929	4.01235e-07	-1.25636	0.289	0.525	0.00581109	5.82717e-05	5.41128e-07	0.00440802	-2.44386	-1.10677	ALDH9A1
LYSMD2	1.39101e-07	2.3147	0.3	0.065	0.0020146	6.38756e-06	2.43224	0.196	0.036	0.0925111	1.32422e-05	2.32805	0.22	0.049	0.191787	9.62648e-06	1.80542	0.221	0.065	0.13942	1.32422e-05	5.56405e-07	0.00453248	1.80542	2.43224	LYSMD2
GRPEL2	0.0303861	1.48462	0.1	0.035	1	3.57994e-05	2.67934	0.143	0.022	0.518482	1.47719e-07	3.14218	0.18	0.019	0.00213942	0.014459	1.30137	0.128	0.055	1	0.0303861	5.90877e-07	0.00481329	1.30137	3.14218	GRPEL2
FAM89A	8.75784e-05	2.57773	0.138	0.02	1	1.06709e-05	3.90173	0.089	0.004	0.154547	0.00306052	2.36457	0.08	0.013	1	1.52173e-07	3.54238	0.148	0.009	0.00220392	0.00306052	6.0869e-07	0.00495839	2.36457	3.90173	FAM89A
FZD6	1.5424e-07	2.82927	0.225	0.03	0.00223386	0.000450077	2.19124	0.161	0.039	1	0.0895383	1.82025	0.06	0.019	1	1.73219e-05	2.12735	0.168	0.037	0.250873	0.0895383	6.1696e-07	0.00502576	1.82025	2.82927	FZD6
GNG7	0.000554228	-1.78217	0.1	0.286	1	1.98806e-07	-2.62407	0.107	0.477	0.0028793	1.55581e-06	-2.80535	0.08	0.434	0.0225328	1.55724e-07	-1.97007	0.101	0.336	0.00225534	0.000554228	6.22894e-07	0.0050741	-2.80535	-1.78217	GNG7
CPSF4	0.00132791	-1.85523	0.05	0.206	1	0.000216656	-2.4202	0.036	0.262	1	0.104602	-1.05047	0.08	0.168	1	1.5932e-07	-2.33209	0.054	0.267	0.00230744	0.104602	6.37281e-07	0.00519129	-2.4202	-1.05047	CPSF4
NLRC5	0.000196455	3.3147	0.088	0.005	1	1.06709e-05	3.90173	0.089	0.004	0.154547	2.0819e-07	3.79753	0.14	0.01	0.00301521	1.59419e-07	5.00181	0.121	0	0.00230887	0.000196455	6.37677e-07	0.00519452	3.3147	5.00181	NLRC5
SNHG19	0.000352122	-2.30001	0.038	0.211	1	4.3474e-05	-2.23167	0.071	0.344	0.629635	2.1022e-05	-2.40802	0.08	0.385	0.304461	1.62501e-07	-2.65026	0.04	0.244	0.00235351	0.000352122	6.50005e-07	0.00529494	-2.65026	-2.23167	SNHG19
FNIP2	0.0389858	1.10825	0.15	0.07	1	9.37569e-06	3.19124	0.143	0.018	0.135788	1.64008e-07	2.75314	0.22	0.032	0.00237533	0.000664971	1.78339	0.148	0.046	1	0.0389858	6.56032e-07	0.00534404	1.10825	3.19124	FNIP2
MFSD6	0.0167216	1.48462	0.1	0.03	1	1.13026e-05	2.67934	0.143	0.018	0.163696	1.64084e-07	2.94953	0.18	0.019	0.00237643	0.0198112	1.54238	0.074	0.023	1	0.0198112	6.56337e-07	0.00534652	1.48462	2.94953	MFSD6
GFOD1	2.37642e-05	2.89966	0.138	0.015	0.344177	0.00172319	3.31677	0.054	0.004	1	1.80656e-05	3.94953	0.08	0.003	0.261644	1.66938e-07	4.12735	0.134	0.005	0.00241777	0.00172319	6.67753e-07	0.00543952	2.89966	4.12735	GFOD1
SQRDL	0.00100873	2.48462	0.1	0.015	1	7.93579e-07	4.31677	0.107	0.004	0.0114934	6.47222e-06	3.04264	0.14	0.016	0.0937371	1.67768e-07	4.06594	0.134	0.005	0.00242979	0.00100873	6.71074e-07	0.00546657	2.48462	4.31677	SQRDL
FAM153B	0.0161945	-1.95832	0.025	0.116	1	0.147723	-1.14267	0.018	0.068	1	0.152045	-1.17975	0.02	0.074	1	1.72863e-07	-4.74302	0	0.166	0.00250358	0.152045	6.91452e-07	0.00563257	-4.74302	-1.14267	FAM153B
CSRNP1	9.01116e-07	1.87109	0.288	0.065	0.0130509	0.000191443	2.07576	0.179	0.043	1	1.74514e-07	2.91711	0.2	0.026	0.00252749	2.49588e-05	1.62039	0.221	0.069	0.361479	0.000191443	6.98056e-07	0.00568636	1.62039	2.91711	CSRNP1
ROCK2	0.0428192	1.15423	0.175	0.09	1	7.47818e-05	1.92084	0.268	0.086	1	1.84579e-07	2.71007	0.26	0.049	0.00267326	4.02871e-05	1.66437	0.215	0.069	0.583478	0.0428192	7.38317e-07	0.00601433	1.15423	2.71007	ROCK2
CLN8	0.00211042	1.45909	0.225	0.09	1	3.15503e-07	2.50941	0.25	0.047	0.00456943	1.88368e-07	2.62761	0.26	0.049	0.00272814	7.57507e-05	1.50922	0.242	0.092	1	0.00211042	7.53473e-07	0.00613779	1.45909	2.62761	CLN8
CRYAB	1.54146e-05	-3.12271	0.025	0.246	0.22325	0.0116528	-2.29794	0.018	0.136	1	0.00798858	-3.12728	0	0.126	1	1.92406e-07	-4.41181	0.007	0.18	0.00278662	0.0116528	7.69624e-07	0.00626936	-4.41181	-2.29794	CRYAB
ANXA6	4.56173e-05	-1.42946	0.225	0.467	0.660675	1.27649e-05	-2.05827	0.125	0.427	0.184874	5.4155e-06	-2.17975	0.1	0.443	0.0784327	1.93575e-07	-1.27578	0.221	0.484	0.00280354	4.56173e-05	7.74298e-07	0.00630743	-2.17975	-1.27578	ANXA6
MRAS	0.000104425	-3.07762	0.013	0.191	1	0.0176243	-2.43812	0	0.093	1	0.0336302	-2.27928	0	0.084	1	1.93954e-07	-3.98118	0.007	0.18	0.00280903	0.0336302	7.75815e-07	0.00631979	-3.98118	-2.27928	MRAS
WDFY2	0.000190991	-4.14474	0	0.156	1	0.0584238	-1.72763	0.018	0.093	1	0.0418394	-2.23037	0	0.078	1	1.96752e-07	-3.45762	0.013	0.194	0.00284955	0.0584238	7.87006e-07	0.00641095	-4.14474	-1.72763	WDFY2
CRTC3	0.000388309	-2.00723	0.062	0.246	1	0.0144314	-1.29204	0.071	0.211	1	0.00931238	-1.8098	0.04	0.188	1	1.96752e-07	-3.45762	0.013	0.194	0.00284955	0.0144314	7.87006e-07	0.00641095	-3.45762	-1.29204	CRTC3
MAP9	0.000699816	-2.7297	0.013	0.156	1	0.0201663	-2.43812	0	0.09	1	0.0466908	-2.23037	0	0.074	1	2.00802e-07	-3.33209	0.013	0.194	0.00290821	0.0466908	8.03208e-07	0.00654293	-3.33209	-2.23037	MAP9
PNMA1	1.43372e-05	-2.12271	0.062	0.307	0.207646	0.00463056	-1.74932	0.054	0.215	1	0.00548376	-2.20528	0.02	0.172	1	2.11131e-07	-2.08565	0.067	0.286	0.0030578	0.00548376	8.44522e-07	0.00687948	-2.20528	-1.74932	PNMA1
ADARB1	0.000321553	2.3147	0.112	0.015	1	0.000442833	3.12412	0.089	0.011	1	2.16794e-07	3.62761	0.14	0.01	0.00313983	0.000219332	2.86431	0.087	0.009	1	0.000442833	8.67177e-07	0.00706402	2.3147	3.62761	ADARB1
TBKBP1	0.00337097	2.53709	0.075	0.01	1	9.1602e-05	3.31677	0.089	0.007	1	2.16794e-07	3.62761	0.14	0.01	0.00313983	0.0013526	1.95742	0.101	0.023	1	0.00337097	8.67177e-07	0.00706402	1.95742	3.62761	TBKBP1
RP11-35G9.3	0.177633	1.3147	0.05	0.02	1	0.073759	2.31677	0.036	0.007	1	2.16794e-07	3.62761	0.14	0.01	0.00313983	0.000253322	3.86431	0.06	0	1	0.177633	8.67177e-07	0.00706402	1.3147	3.86431	RP11-35G9.3
TSPAN18	2.16885e-07	4.01514	0.15	0.005	0.00314115	0.000146256	3.05373	0.071	0.004	1	1.60911e-05	4.94953	0.06	0	0.233047	0.000112276	4.00181	0.067	0	1	0.000146256	8.67541e-07	0.00706699	3.05373	4.94953	TSPAN18
C2CD2	2.16885e-07	4.01514	0.15	0.005	0.00314115	0.000457152	2.90173	0.089	0.011	1	1.60886e-05	4.62761	0.06	0	0.233012	0.037057	1.41685	0.067	0.023	1	0.037057	8.67541e-07	0.00706699	1.41685	4.62761	C2CD2
TUBA4A	0.000131146	1.99277	0.188	0.045	1	2.22346e-07	2.90173	0.196	0.025	0.00322024	0.000646416	2.43496	0.12	0.023	1	0.000117256	1.6493	0.168	0.046	1	0.000646416	8.89385e-07	0.00724493	1.6493	2.90173	TUBA4A
AFAP1L2	2.40397e-05	2.63662	0.162	0.025	0.348167	2.39167e-07	3.31677	0.161	0.014	0.00346386	1.31951e-06	3.4756	0.14	0.013	0.0191105	0.000936596	1.9347	0.121	0.032	1	0.000936596	9.56668e-07	0.00779301	1.9347	3.4756	AFAP1L2
SH2B3	0.000955342	2.3147	0.112	0.02	1	2.39167e-07	3.31677	0.161	0.014	0.00346386	0.000235561	2.82025	0.12	0.019	1	0.000858915	1.69439	0.114	0.028	1	0.000955342	9.56668e-07	0.00779301	1.69439	3.31677	SH2B3
BTF3L4	2.54907e-07	-1.63639	0.162	0.497	0.00369183	0.0015084	-1.15084	0.268	0.477	1	3.1644e-06	-2.12059	0.14	0.485	0.04583	2.50568e-07	-1.59964	0.174	0.419	0.00362897	0.0015084	1.00227e-06	0.00816449	-2.12059	-1.15084	BTF3L4
SLC1A6	0.0164647	-1.85523	0.025	0.116	1	0.0772069	-1.32709	0.018	0.086	1	0.0242524	-2.62032	0	0.094	1	2.68564e-07	-4.81517	0	0.161	0.00388962	0.0772069	1.07426e-06	0.0087509	-4.81517	-1.32709	SLC1A6
PDGFRA	7.78542e-05	-3.44019	0.013	0.196	1	0.0444489	-1.96864	0.018	0.1	1	0.0270746	-2.76471	0	0.091	1	2.72542e-07	-5.07233	0	0.161	0.00394723	0.0444489	1.09017e-06	0.00888051	-5.07233	-1.96864	PDGFRA
MEST	1.2042e-05	-4.44019	0	0.206	0.174405	0.00900042	-2.96864	0	0.111	1	0.0242117	-2.45986	0	0.094	1	2.7283e-07	-5.01221	0	0.161	0.0039514	0.0242117	1.09132e-06	0.0088899	-5.01221	-2.45986	MEST
INPP1	0.000261805	1.63662	0.225	0.07	1	3.723e-05	2.4423	0.179	0.036	0.539202	2.82431e-07	2.72714	0.24	0.042	0.00409045	8.52465e-05	1.38368	0.255	0.101	1	0.000261805	1.12972e-06	0.00920273	1.38368	2.72714	INPP1
HSPB6	2.12353e-06	-4.77277	0	0.236	0.030755	0.00602701	-3.51612	0	0.122	1	0.0242636	-2.92698	0	0.094	1	2.91711e-07	-3.80339	0.013	0.189	0.00422485	0.0242636	1.16684e-06	0.00950511	-4.77277	-2.92698	HSPB6
PRAME	3.71659e-05	-4.51819	0	0.186	0.538274	0.000952748	-3.35566	0	0.168	1	0.0170602	-2.25504	0.02	0.139	1	3.01535e-07	-3.89502	0.013	0.189	0.00436713	0.0170602	1.20614e-06	0.00982521	-4.51819	-2.25504	PRAME
SLC39A14	0.00654978	1.26025	0.262	0.131	1	5.14237e-05	1.99484	0.286	0.097	0.744769	3.1372e-07	1.72949	0.38	0.104	0.0045436	2.83048e-06	1.64548	0.295	0.106	0.0409939	0.00654978	1.25488e-06	0.0102222	1.26025	1.99484	SLC39A14
SLC50A1	0.000234944	1.44594	0.275	0.101	1	3.27422e-07	2.06523	0.321	0.079	0.00474206	1.65338e-06	1.83114	0.34	0.094	0.0239459	0.000110006	1.34974	0.275	0.12	1	0.000234944	1.30969e-06	0.0106687	1.34974	2.06523	SLC50A1
UBE2E2	8.44745e-05	-2.24602	0.05	0.256	1	0.00121043	-2.7056	0.018	0.194	1	0.0136263	-2.12728	0.02	0.146	1	3.30037e-07	-2.77955	0.034	0.226	0.00477993	0.0136263	1.32015e-06	0.0107539	-2.77955	-2.12728	UBE2E2
RNF144B	4.41906e-05	2.08023	0.2	0.045	0.640012	0.00956535	2.09437	0.089	0.022	1	0.000855282	2.62761	0.1	0.016	1	3.40588e-07	3.60128	0.141	0.009	0.00493273	0.00956535	1.36235e-06	0.0110977	2.08023	3.60128	RNF144B
KCNQ1	0.0303861	1.48462	0.1	0.035	1	0.0186142	1.90173	0.089	0.025	1	5.99662e-05	3.43496	0.1	0.01	0.868491	3.47882e-07	3.48098	0.141	0.009	0.00503838	0.0303861	1.39153e-06	0.0113354	1.48462	3.48098	KCNQ1
SLC39A8	1.92121e-06	2.97766	0.188	0.025	0.0278248	8.20999e-05	2.90173	0.125	0.018	1	0.0072531	2.62761	0.08	0.016	1	3.88619e-07	3.86431	0.128	0.005	0.00562837	0.0072531	1.55448e-06	0.0126628	2.62761	3.86431	SLC39A8
RBMS2	0.000293545	2.4522	0.125	0.02	1	0.0136246	1.80219	0.107	0.032	1	7.00179e-06	2.82025	0.14	0.016	0.101407	3.88619e-07	3.86431	0.128	0.005	0.00562837	0.0136246	1.55448e-06	0.0126628	1.80219	3.86431	RBMS2
RBP1	3.63209e-05	-1.63284	0.3	0.508	0.526035	0.000494164	-1.09827	0.268	0.523	1	0.000103216	-1.73265	0.24	0.498	1	3.8865e-07	-1.48786	0.322	0.535	0.00562882	0.000494164	1.5546e-06	0.0126638	-1.73265	-1.09827	RBP1
RELB	0.011898	1.72973	0.112	0.035	1	1.58979e-05	2.46877	0.161	0.025	0.230249	3.91683e-07	2.85	0.22	0.036	0.00567275	3.39501e-05	1.83784	0.154	0.032	0.491699	0.011898	1.56673e-06	0.0127626	1.72973	2.85	RELB
GATA6	0.0079927	-1.9077	0.025	0.131	1	0.0203778	-1.89269	0.018	0.122	1	0.0578421	-1.58185	0.02	0.104	1	4.1343e-07	-4.77955	0	0.157	0.00598771	0.0578421	1.65372e-06	0.0134712	-4.77955	-1.58185	GATA6
LAMC3	5.08916e-06	-4.66258	0	0.221	0.0737062	0.0393099	-2.2068	0	0.072	1	0.0901806	-2.01625	0	0.055	1	4.14587e-07	-4.91705	0	0.157	0.00600446	0.0901806	1.65835e-06	0.0135089	-4.91705	-2.01625	LAMC3
EPDR1	6.32085e-05	-3.93323	0	0.176	0.915448	0.00520783	-3.00516	0	0.125	1	0.0336146	-2.23037	0	0.084	1	4.14587e-07	-4.88388	0	0.157	0.00600446	0.0336146	1.65835e-06	0.0135089	-4.88388	-2.23037	EPDR1
F10	2.11644e-05	-4.32916	0	0.196	0.306525	0.00686688	-2.96864	0	0.118	1	0.0418699	-2.23037	0	0.078	1	4.1908e-07	-5.04258	0	0.157	0.00606953	0.0418699	1.67632e-06	0.0136553	-5.04258	-2.23037	F10
CLMP	0.000247719	-3.97071	0	0.151	1	0.0766902	-2.07555	0	0.054	1	0.157649	-1.07283	0	0.039	1	4.19722e-07	-5.04258	0	0.157	0.00607884	0.157649	1.67889e-06	0.0136762	-5.04258	-1.07283	CLMP
CADM1	8.44829e-05	-2.27027	0.05	0.256	1	0.000456443	-2.52454	0.036	0.244	1	0.00264704	-2.40214	0.04	0.22	1	4.28546e-07	-2.24421	0.054	0.258	0.00620663	0.00264704	1.71418e-06	0.0139637	-2.52454	-2.24421	CADM1
CNTNAP3B	0.00847917	1.63662	0.15	0.055	1	0.00158773	2.5798	0.089	0.014	1	4.32857e-07	2.74308	0.22	0.036	0.00626907	0.00143662	1.54238	0.148	0.051	1	0.00847917	1.73143e-06	0.0141042	1.54238	2.74308	CNTNAP3B
TMEM121	3.3819e-06	3.77413	0.125	0.005	0.0489801	0.00158773	2.5798	0.089	0.014	1	4.36984e-07	3.36457	0.16	0.016	0.00632884	3.30026e-06	2.71231	0.154	0.023	0.0477976	0.00158773	1.74794e-06	0.0142387	2.5798	3.77413	TMEM121
PITPNC1	8.12867e-05	1.86724	0.238	0.07	1	0.0522447	1.5798	0.089	0.032	1	4.36984e-07	3.36457	0.16	0.016	0.00632884	0.000248938	1.59301	0.174	0.055	1	0.0522447	1.74794e-06	0.0142387	1.5798	3.36457	PITPNC1
RP1-78B3.1	0.145454	1.89966	0.025	0.005	1	0.00374716	2.90173	0.071	0.011	1	4.62345e-07	4.04264	0.12	0.006	0.00669615	0.205991	1.12735	0.034	0.014	1	0.205991	1.84938e-06	0.015065	1.12735	4.04264	RP1-78B3.1
RPGR	0.289657	1.05166	0.05	0.025	1	0.642463	1.31677	0.036	0.025	1	4.62345e-07	4.04264	0.12	0.006	0.00669615	4.55286e-05	2.95742	0.101	0.009	0.65939	0.642463	1.84938e-06	0.015065	1.05166	4.04264	RPGR
NBPF14	5.99829e-07	-4.49266	0	0.256	0.00868733	0.00597563	-2.93116	0	0.122	1	0.0300907	-2.17975	0	0.087	1	4.66551e-07	-3.77955	0.007	0.171	0.00675705	0.0300907	1.8662e-06	0.0152021	-4.49266	-2.17975	NBPF14
TTYH1	0.00922092	-2.32916	0.013	0.106	1	0.0155007	-3.04079	0	0.097	1	0.0464149	-1.6578	0.02	0.11	1	4.74697e-07	-3.36451	0.013	0.184	0.00687504	0.0464149	1.89879e-06	0.0154675	-3.36451	-1.6578	TTYH1
RND1	0.0385139	1.82927	0.138	0.065	1	0.000457152	2.90173	0.089	0.011	1	4.76083e-07	3.85	0.12	0.006	0.00689511	0.00124093	2.41685	0.101	0.023	1	0.0385139	1.90433e-06	0.0155127	1.82927	3.85	RND1
BTBD19	0.092806	1.63662	0.05	0.015	1	0.0233714	2.31677	0.071	0.018	1	4.76083e-07	3.85	0.12	0.006	0.00689511	0.10943	1.34974	0.04	0.014	1	0.10943	1.90433e-06	0.0155127	1.34974	3.85	BTBD19
MYO5C	0.00018076	1.89966	0.175	0.04	1	0.197365	1.09437	0.089	0.047	1	0.00287491	2.09709	0.14	0.039	1	4.82467e-07	2.34974	0.208	0.041	0.00698757	0.197365	1.92987e-06	0.0157207	1.09437	2.34974	MYO5C
TAP2	0.000293545	2.4522	0.125	0.02	1	4.85119e-07	3.09437	0.179	0.022	0.00702598	0.0015286	2.11303	0.12	0.026	1	0.000583963	1.92089	0.141	0.041	1	0.0015286	1.94048e-06	0.0158071	1.92089	3.09437	TAP2
TNFRSF10B	0.000270171	2.3147	0.138	0.025	1	0.00158773	2.5798	0.089	0.014	1	0.00220867	2.40521	0.1	0.019	1	4.87286e-07	2.54238	0.181	0.028	0.00705736	0.00220867	1.94914e-06	0.0158777	2.3147	2.5798	TNFRSF10B
FERMT2	4.93691e-07	1.68243	0.412	0.141	0.00715012	0.000107381	1.7001	0.25	0.075	1	0.000299546	1.80448	0.22	0.065	1	7.90889e-07	1.34974	0.376	0.152	0.0114544	0.000299546	1.97476e-06	0.0160864	1.34974	1.80448	FERMT2
PDE6D	0.00907948	1.99277	0.088	0.02	1	5.16229e-07	2.96884	0.179	0.022	0.00747655	0.107426	1.4901	0.08	0.032	1	0.0256535	1.12735	0.107	0.046	1	0.107426	2.06492e-06	0.0168208	1.12735	2.96884	PDE6D
LTC4S	5.21067e-07	3.08023	0.175	0.015	0.00754662	0.078401	1.4423	0.089	0.036	1	0.000679873	1.97553	0.12	0.023	1	0.00102379	2.86431	0.074	0.009	1	0.078401	2.08427e-06	0.0169784	1.4423	3.08023	LTC4S
NOS3	0.00153736	3.63662	0.05	0	1	5.2315e-07	4.90173	0.089	0	0.00757679	6.07412e-07	4.94953	0.08	0	0.00879715	8.30113e-07	4.62985	0.107	0	0.0120225	0.00153736	2.0926e-06	0.0170463	3.63662	4.94953	NOS3
ATF7IP2	1.8863e-06	-3.10034	0.025	0.281	0.0273193	0.0207938	-1.29204	0.054	0.179	1	0.0132914	-1.37239	0.08	0.233	1	5.60577e-07	-2.06096	0.074	0.286	0.00811884	0.0207938	2.24231e-06	0.0182658	-3.10034	-1.29204	ATF7IP2
PLA2G12A	6.31431e-07	-2.6853	0.05	0.337	0.00914502	9.38947e-05	-2.65286	0.036	0.28	1	0.000405768	-2.45986	0.04	0.269	1	5.75699e-07	-1.66273	0.101	0.327	0.00833785	0.000405768	2.30279e-06	0.0187586	-2.6853	-1.66273	PLA2G12A
PTPN12	0.00270188	1.3147	0.262	0.121	1	2.05546e-06	2.4163	0.232	0.047	0.0297693	1.14278e-06	2.62761	0.22	0.039	0.0165509	5.82136e-07	1.93831	0.275	0.083	0.00843107	0.00270188	2.32854e-06	0.0189683	1.3147	2.62761	PTPN12
MSMO1	0.000144183	-1.70025	0.125	0.347	1	0.00377833	-2.12064	0.036	0.194	1	0.0124168	-1.66517	0.08	0.233	1	5.8804e-07	-1.84368	0.134	0.359	0.00851658	0.0124168	2.35216e-06	0.0191607	-2.12064	-1.66517	MSMO1
MSRB3	2.50349e-05	2.53709	0.162	0.025	0.36258	0.0242028	2.05373	0.071	0.018	1	0.0078005	2.14218	0.08	0.016	1	6.36783e-07	2.49658	0.188	0.032	0.00922254	0.0242028	2.54713e-06	0.0207489	2.05373	2.53709	MSRB3
TMEM106C	1.51735e-05	-2.70767	0.038	0.266	0.219758	0.000456648	-3.51612	0	0.186	1	0.0043267	-2.27928	0.02	0.178	1	6.37977e-07	-2.53291	0.04	0.23	0.00923982	0.0043267	2.55191e-06	0.0207878	-3.51612	-2.27928	TMEM106C
DENND3	9.81528e-05	4.3147	0.075	0	1	6.63062e-07	3.90173	0.125	0.007	0.00960312	0.000267185	2.89064	0.1	0.013	1	2.01464e-06	3.79031	0.114	0.005	0.0291781	0.000267185	2.65224e-06	0.0216052	2.89064	4.3147	DENND3
WNT6	0.000893354	-2.97071	0.013	0.151	1	0.0448946	-2.07555	0	0.068	1	0.140742	-1.17975	0	0.042	1	6.73794e-07	-3.13004	0.02	0.194	0.00975857	0.140742	2.69518e-06	0.0219549	-3.13004	-1.17975	WNT6
ZNF467	0.000288626	2.77413	0.112	0.015	1	6.8114e-07	3.7318	0.125	0.007	0.00986495	0.26302	1.40521	0.04	0.016	1	0.0677271	1.27935	0.06	0.023	1	0.26302	2.72456e-06	0.0221943	1.27935	3.7318	ZNF467
RP11-356I2.4	0.00333409	2.3147	0.088	0.015	1	6.8114e-07	3.7318	0.125	0.007	0.00986495	0.00280241	3.04264	0.06	0.006	1	2.41822e-05	2.61277	0.128	0.018	0.35023	0.00333409	2.72456e-06	0.0221943	2.3147	3.7318	RP11-356I2.4
PICALM	7.01416e-07	1.57104	0.438	0.161	0.0101586	0.011512	1.03136	0.268	0.133	1	0.000800036	1.68007	0.24	0.084	1	9.67748e-07	1.47527	0.362	0.147	0.0140159	0.011512	2.80566e-06	0.0228549	1.03136	1.68007	PICALM
PAK1	0.000920132	-3.49266	0	0.126	1	0.0300857	-2.2068	0	0.079	1	0.0374862	-2.12728	0	0.081	1	7.18227e-07	-3.77955	0.007	0.166	0.0104021	0.0374862	2.8729e-06	0.0234027	-3.77955	-2.12728	PAK1
PARVB	8.88515e-05	1.59849	0.288	0.101	1	1.23786e-05	2.31677	0.214	0.047	0.17928	0.000641546	1.76963	0.24	0.081	1	7.23097e-07	2.16687	0.221	0.051	0.0104726	0.000641546	2.89238e-06	0.0235614	1.59849	2.31677	PARVB
FAM78A	0.00333409	2.3147	0.088	0.015	1	0.073759	2.31677	0.036	0.007	1	7.74963e-07	4.21257	0.1	0.003	0.0112238	0.00691663	2.00181	0.067	0.014	1	0.073759	3.09985e-06	0.0252514	2.00181	4.21257	FAM78A
TGFBR3	0.0101836	1.05166	0.238	0.116	1	7.88309e-07	2.12412	0.304	0.075	0.0114171	4.90185e-06	1.93246	0.3	0.081	0.0709935	0.000673998	1.14645	0.221	0.092	1	0.0101836	3.15323e-06	0.0256862	1.05166	2.12412	TGFBR3
FLVCR2	0.345024	1.3147	0.025	0.01	1	7.93579e-07	4.31677	0.107	0.004	0.0114934	0.695972	1.30568	0.02	0.013	1	0.00159408	2.24282	0.081	0.014	1	0.695972	3.17431e-06	0.025858	1.30568	4.31677	FLVCR2
GFOD2	0.00209987	1.66262	0.162	0.05	1	0.00497545	1.52827	0.179	0.065	1	0.00795984	1.79753	0.14	0.045	1	8.05175e-07	2.54238	0.168	0.023	0.0116614	0.00795984	3.2207e-06	0.0262358	1.52827	2.54238	GFOD2
FAP	5.18187e-06	3.3147	0.138	0.01	0.0750491	8.05528e-07	4.12412	0.107	0.004	0.0116665	0.685308	1.89064	0.02	0.013	1	5.25647e-05	3.44927	0.087	0.005	0.761295	0.685308	3.22211e-06	0.0262473	1.89064	4.12412	FAP
CEP68	0.000322075	1.7508	0.238	0.08	1	5.57528e-06	2.17238	0.268	0.068	0.0807467	8.07467e-07	2.04264	0.32	0.081	0.0116945	8.94109e-07	2.08987	0.228	0.055	0.0129494	0.000322075	3.22986e-06	0.0263105	1.7508	2.17238	CEP68
PML	1.56728e-05	2.19922	0.238	0.06	0.226989	8.32113e-07	2.66469	0.214	0.036	0.0120515	2.18147e-05	2.40521	0.2	0.042	0.315942	0.000259796	1.54238	0.201	0.074	1	0.000259796	3.32845e-06	0.0271135	1.54238	2.66469	PML
FAM63B	0.0177913	1.07369	0.225	0.116	1	0.00685149	1.55777	0.179	0.068	1	0.000896916	1.85	0.22	0.074	1	8.41984e-07	1.81802	0.268	0.078	0.0121945	0.0177913	3.36793e-06	0.0274352	1.07369	1.85	FAM63B
TGFB1	0.000116326	1.51633	0.262	0.085	1	2.22164e-06	2.53916	0.214	0.039	0.0321761	8.65748e-07	2.3475	0.24	0.045	0.0125386	0.00319619	1.24865	0.174	0.074	1	0.00319619	3.46299e-06	0.0282095	1.24865	2.53916	TGFB1
CYP1B1	9.00464e-07	-5.28522	0	0.251	0.0130414	0.067555	-1.38367	0.036	0.118	1	0.0625353	-2.12728	0.02	0.1	1	7.87971e-06	-3.47999	0.02	0.166	0.114122	0.067555	3.60185e-06	0.0293407	-5.28522	-1.38367	CYP1B1
C1orf54	0.000151	1.24758	0.362	0.156	1	6.72788e-05	1.7318	0.268	0.082	0.974398	9.62189e-05	1.72072	0.26	0.078	1	9.05363e-07	1.41365	0.389	0.171	0.0131124	0.000151	3.62145e-06	0.0295003	1.24758	1.7318	C1orf54
SSR3	0.000898139	-1.2272	0.2	0.397	1	6.87836e-06	-1.95936	0.107	0.43	0.0996193	3.97576e-05	-2.04077	0.12	0.417	0.575809	9.35003e-07	-1.0195	0.215	0.475	0.0135416	0.000898139	3.74001e-06	0.0304661	-2.04077	-1.0195	SSR3
CNTFR	0.00154723	-3.44019	0	0.116	1	0.0657717	-1.14267	0.054	0.143	1	0.0089023	-2.79866	0	0.123	1	9.73589e-07	-4.66707	0	0.147	0.0141005	0.0657717	3.89435e-06	0.0317234	-4.66707	-1.14267	CNTFR
MXRA8	6.84899e-06	-4.54328	0	0.216	0.0991939	0.0103436	-3.00516	0	0.108	1	0.0270574	-2.69432	0	0.091	1	9.80111e-07	-4.88388	0	0.147	0.0141949	0.0270574	3.92044e-06	0.0319359	-4.88388	-2.69432	MXRA8
PVRL2	9.81694e-07	1.3147	0.537	0.251	0.0142179	0.000362796	1.19812	0.446	0.229	1	0.000239938	1.24574	0.46	0.227	1	3.56241e-06	1.05917	0.497	0.267	0.0515944	0.000362796	3.92677e-06	0.0319875	1.05917	1.3147	PVRL2
EGFLAM	4.86189e-05	-4.20887	0	0.181	0.704148	0.00398011	-3.32709	0	0.133	1	0.015621	-2.95736	0	0.107	1	9.83548e-07	-4.94947	0	0.147	0.0142447	0.015621	3.93419e-06	0.0320479	-4.94947	-2.95736	EGFLAM
MDFIC	0.000296242	2.63662	0.112	0.015	1	1.03455e-06	3.31677	0.161	0.018	0.0149834	0.00323138	1.82025	0.14	0.039	1	0.00040339	2.05696	0.121	0.028	1	0.00323138	4.13819e-06	0.0337097	1.82025	3.31677	MDFIC
RP13-143G15.4	0.0074419	1.89966	0.1	0.025	1	9.87012e-06	3.05373	0.143	0.018	0.142949	1.74458e-06	3.27968	0.16	0.019	0.0252667	1.04099e-06	2.86431	0.154	0.018	0.0150766	0.0074419	4.16395e-06	0.0339195	1.89966	3.27968	RP13-143G15.4
LEMD2	7.53885e-05	1.78863	0.262	0.085	1	1.11193e-06	2.63869	0.25	0.054	0.0161041	0.00053772	1.83911	0.2	0.058	1	0.0364886	1.06594	0.134	0.069	1	0.0364886	4.44773e-06	0.0362312	1.06594	2.63869	LEMD2
SEC14L1	3.2852e-06	1.25811	0.512	0.241	0.0475796	0.000124795	1.33949	0.429	0.204	1	1.65645e-05	1.70704	0.4	0.155	0.239904	1.11802e-06	1.13374	0.51	0.272	0.0161923	0.000124795	4.47207e-06	0.0364294	1.13374	1.70704	SEC14L1
MAP7D3	6.34588e-05	-2.59219	0.038	0.241	0.919074	0.0908283	-1.2068	0.054	0.133	1	0.00428596	-2.41679	0.02	0.178	1	1.2066e-06	-2.3156	0.047	0.235	0.0174752	0.0908283	4.82641e-06	0.0393159	-2.59219	-1.2068	MAP7D3
CHCHD6	6.36691e-06	-3.00723	0.025	0.261	0.092212	1.26002e-06	-4.54121	0	0.315	0.0182489	0.000137274	-2.64541	0.04	0.294	1	2.19895e-06	-2.45762	0.04	0.217	0.0318474	0.000137274	5.04007e-06	0.0410564	-4.54121	-2.45762	CHCHD6
ABCG1	0.00466224	1.77413	0.125	0.035	1	0.0429605	1.39077	0.143	0.065	1	1.26628e-06	2.51213	0.22	0.039	0.0183396	1.54556e-06	2.71231	0.161	0.023	0.0223844	0.0429605	5.06513e-06	0.0412605	1.39077	2.71231	ABCG1
EXOC3L1	0.0146642	1.23669	0.188	0.085	1	1.27403e-06	2.83134	0.161	0.018	0.0184518	0.0657607	1.18703	0.12	0.052	1	0.00871371	1.22045	0.141	0.06	1	0.0657607	5.0961e-06	0.0415129	1.18703	2.83134	EXOC3L1
SDC4	0.00045153	-2.0358	0.05	0.226	1	0.0300694	-1.61397	0.054	0.165	1	0.0282938	-1.62032	0.04	0.155	1	1.28045e-06	-2.31006	0.047	0.235	0.0185448	0.0300694	5.12179e-06	0.0417221	-2.31006	-1.61397	SDC4
OAF	1.96913e-05	2.3927	0.188	0.035	0.285189	3.57994e-05	2.67934	0.143	0.022	0.518482	1.38505e-06	3.30568	0.14	0.013	0.0200596	3.56508e-05	2.0729	0.161	0.037	0.51633	3.57994e-05	5.54017e-06	0.0451302	2.0729	3.30568	OAF
CAST	0.000296902	1.07551	0.537	0.327	1	9.82221e-06	1.47431	0.411	0.151	0.142255	5.15487e-05	1.7307	0.38	0.155	0.74658	1.41823e-06	1.1423	0.497	0.272	0.0205403	0.000296902	5.67293e-06	0.0462117	1.07551	1.7307	CAST
MLF1	1.4396e-06	-2.47538	0.062	0.342	0.0208498	1.62836e-06	-2.82278	0.054	0.384	0.0235836	6.41944e-05	-2.58185	0.06	0.337	0.929728	4.5996e-06	-2.18801	0.067	0.249	0.066616	6.41944e-05	5.7584e-06	0.0469079	-2.82278	-2.18801	MLF1
ADAMTS9	0.0707951	1.57773	0.062	0.02	1	0.00374716	2.90173	0.071	0.011	1	2.1011e-05	3.04264	0.12	0.013	0.304303	1.47132e-06	2.86431	0.161	0.023	0.0213091	0.0707951	5.88526e-06	0.0479413	1.57773	3.04264	ADAMTS9
OBP2A	0.00199597	-3.27027	0	0.111	1	0.0448764	-2.00516	0	0.068	1	0.0375195	-2.23037	0	0.081	1	1.48225e-06	-4.5869	0	0.143	0.0214674	0.0448764	5.92897e-06	0.0482974	-4.5869	-2.00516	OBP2A

### Sheet: Infant_testis_Germ_vs_others_si
	Infant1_2_p_val	Infant1_2_avg_log2FC	Infant1_2_pct.1	Infant1_2_pct.2	Infant1_2_p_val_adj	Infant2_2_p_val	Infant2_2_avg_log2FC	Infant2_2_pct.1	Infant2_2_pct.2	Infant2_2_p_val_adj	Infant2_1_p_val	Infant2_1_avg_log2FC	Infant2_1_pct.1	Infant2_1_pct.2	Infant2_1_p_val_adj	Infant1_1_p_val	Infant1_1_avg_log2FC	Infant1_1_pct.1	Infant1_1_pct.2	Infant1_1_p_val_adj	max_pval	minimump_p_val	adjusted_pval	minimum_avg_foldchange	maximum_avg_foldchange	gene
PAGE2B	3.82329e-59	8.02791	1	0.004	5.53727e-55	3.80799e-60	8.83012	1	0.003	5.51511e-56	9.24368e-80	10.5224	1	0	1.33876e-75	2.67558e-81	10.1277	1	0	3.87505e-77	3.82329e-59	1.07023e-80	1.02924e-76	8.02791	10.5224	PAGE2B
TKTL1	1.14527e-51	9.17991	0.833	0	1.65869e-47	1.64093e-42	7.95565	0.75	0.003	2.37655e-38	1.7936e-53	9.579	0.667	0	2.59767e-49	2.68119e-81	10.0688	1	0	3.88317e-77	1.64093e-42	1.07248e-80	1.0314e-76	7.95565	10.0688	TKTL1
MAP7D2	3.336e-55	8.38154	0.889	0	4.83153e-51	3.80799e-60	8.83012	1	0.003	5.51511e-56	9.09234e-80	8.68592	1	0	1.31684e-75	4.59389e-59	6.62132	1	0.008	6.65333e-55	3.336e-55	3.63694e-79	3.49764e-75	6.62132	8.83012	MAP7D2
RHOXF1	3.69815e-49	7.02791	0.889	0.008	5.35603e-45	1.67265e-74	8.95565	1	0	2.4225e-70	2.07671e-48	6.72656	1	0.011	3.0077e-44	2.23121e-72	8.29117	1	0.003	3.23146e-68	2.07671e-48	6.6906e-74	6.43435e-70	6.72656	8.95565	RHOXF1
ELAVL2	3.64592e-59	8.38154	1	0.004	5.28038e-55	4.66475e-60	8.54061	1	0.003	6.75595e-56	3.9363e-43	8.33799	0.667	0.003	5.70094e-39	1.27564e-72	8.80574	1	0.003	1.84752e-68	3.9363e-43	5.10258e-72	4.90715e-68	8.33799	8.80574	ELAVL2
MAEL	2.8732e-42	7.131	0.778	0.008	4.16126e-38	4.02936e-31	7.02276	1	0.018	5.83572e-27	9.88579e-45	7.10095	1	0.014	1.43176e-40	1.43181e-72	8.57128	1	0.003	2.0737e-68	4.02936e-31	5.72726e-72	5.5079e-68	7.02276	8.57128	MAEL
DAZL	3.37221e-21	6.02791	0.389	0.004	4.88397e-17	5.11117e-14	5.59308	0.75	0.03	7.40251e-10	9.92843e-19	6.16807	0.667	0.023	1.43793e-14	3.51704e-71	8.48382	0.875	0	5.09372e-67	5.11117e-14	1.40681e-70	1.35293e-66	5.59308	8.48382	DAZL
AK5	1.1136e-51	8.38154	0.833	0	1.61282e-47	6.9697e-60	7.95565	1	0.003	1.00942e-55	2.02721e-40	8.20049	0.5	0	2.93601e-36	3.56868e-71	9.06878	0.875	0	5.16851e-67	2.02721e-40	1.42747e-70	1.3728e-66	7.95565	9.06878	AK5
CENPF	6.03726e-18	4.55842	0.444	0.015	8.74376e-14	2.19208e-13	6.04876	0.5	0.012	3.17479e-09	1.38414e-66	9.579	0.833	0	2.00465e-62	8.06585e-21	5.74685	0.5	0.011	1.16818e-16	2.19208e-13	5.53657e-66	5.32451e-62	4.55842	9.579	CENPF
TUBA3D	2.10011e-08	4.85798	0.167	0.004	0.000304159	5.70786e-60	9.07113	1	0.003	8.2667e-56	1.1734e-30	7.87856	0.5	0.003	1.69944e-26	1.25325e-23	9.43801	0.375	0.003	1.81508e-19	2.10011e-08	2.28315e-59	2.1957e-55	4.85798	9.43801	TUBA3D
MND1	2.89319e-41	7.66534	0.667	0	4.1902e-37	2.55042e-34	7.37069	0.75	0.006	3.69377e-30	1.70874e-53	7.04849	1	0.008	2.47477e-49	4.48819e-50	6.80574	0.875	0.008	6.50024e-46	2.55042e-34	6.83497e-53	6.5732e-49	6.80574	7.66534	MND1
PCSK1N	4.86281e-52	7.62352	1	0.015	7.04281e-48	2.49848e-14	6.48616	0.75	0.03	3.61855e-10	6.06466e-38	6.36399	1	0.02	8.78345e-34	1.3584e-34	6.74685	0.875	0.022	1.96737e-30	2.49848e-14	1.94513e-51	1.87063e-47	6.36399	7.62352	PCSK1N
HMGA1	3.44538e-48	8.88352	1	0.023	4.98994e-44	2.17496e-31	9.37069	1	0.018	3.15e-27	3.66845e-30	8.10095	1	0.031	5.31302e-26	1.14747e-34	8.3418	1	0.034	1.66187e-30	3.66845e-30	1.37815e-47	1.32537e-43	8.10095	9.37069	HMGA1
CCDC181	1.4257e-09	4.59495	0.222	0.008	2.06485e-05	1.69903e-19	5.88526	0.75	0.018	2.46071e-15	5.75756e-48	6.2936	1	0.011	8.33868e-44	3.99431e-15	4.80574	0.5	0.02	5.78496e-11	1.4257e-09	2.30303e-47	2.21482e-43	4.59495	6.2936	CCDC181
CDCA7L	1.92514e-47	6.05961	0.944	0.015	2.78817e-43	1.91103e-21	5.78572	1	0.033	2.76775e-17	1.86801e-23	5.74106	0.833	0.028	2.70544e-19	1.19794e-25	5.26142	0.875	0.036	1.73498e-21	1.91103e-21	7.70055e-47	7.40561e-43	5.26142	6.05961	CDCA7L
SAMD11	6.44984e-18	5.66534	0.333	0.004	9.34131e-14	4.66075e-34	6.78572	0.75	0.006	6.75017e-30	0.00134932	4.55663	0.167	0.011	1	4.20085e-46	7.22078	0.75	0.006	6.0841e-42	0.00134932	1.68034e-45	1.61598e-41	4.55663	7.22078	SAMD11
PLPP2	2.55696e-15	5.23649	0.389	0.015	3.70325e-11	2.22888e-10	6.37069	0.25	0.003	3.22809e-06	1.44754e-18	6.46352	0.333	0.003	2.09648e-14	1.3561e-45	6.48382	0.875	0.011	1.96404e-41	2.22888e-10	5.4244e-45	5.21664e-41	5.23649	6.48382	PLPP2
CHEK2	4.06513e-24	4.95752	0.611	0.023	5.88753e-20	6.98717e-15	5.37069	0.75	0.027	1.01195e-10	1.07899e-21	5.39314	0.667	0.017	1.56271e-17	1.38318e-43	5.80574	1	0.02	2.00326e-39	6.98717e-15	5.53271e-43	5.32081e-39	4.95752	5.80574	CHEK2
SYCP3	4.81159e-31	7.17991	0.5	0	6.96863e-27	2.40691e-43	7.54061	1	0.009	3.48593e-39	5.15491e-43	7.87856	0.667	0.003	7.46586e-39	1.2015e-42	7.29117	0.625	0.003	1.74013e-38	4.81159e-31	9.62766e-43	9.25892e-39	7.17991	7.87856	SYCP3
SGOL2	1.06738e-09	4.34341	0.278	0.015	1.54589e-05	3.0658e-13	5.63372	0.5	0.012	4.4402e-09	5.15491e-43	7.87856	0.667	0.003	7.46586e-39	1.2868e-16	4.99839	0.5	0.017	1.86367e-12	1.06738e-09	2.06196e-42	1.98299e-38	4.34341	7.87856	SGOL2
SPA17	2.47029e-27	5.23649	0.611	0.015	3.57772e-23	5.69808e-43	6.69262	1	0.009	8.25253e-39	8.38034e-14	4.87856	0.5	0.017	1.21372e-09	1.84155e-28	5.74685	0.625	0.011	2.66711e-24	8.38034e-14	2.27923e-42	2.19194e-38	4.87856	6.69262	SPA17
SGOL1	1.77132e-15	4.66534	0.333	0.008	2.5654e-11	1.01726e-15	5.95565	0.5	0.009	1.4733e-11	5.88949e-43	7.46352	0.667	0.003	8.52975e-39	1.16539e-09	4.48382	0.375	0.02	1.68784e-05	1.16539e-09	2.3558e-42	2.26557e-38	4.48382	7.46352	SGOL1
ARHGEF33	1.4257e-09	4.59495	0.222	0.008	2.06485e-05	7.12834e-38	7.95565	0.5	0	1.0324e-33	5.88949e-43	7.46352	0.667	0.003	8.52975e-39	7.77735e-16	5.48382	0.375	0.008	1.12639e-11	1.4257e-09	2.3558e-42	2.26557e-38	4.59495	7.95565	ARHGEF33
CLSPN	7.26436e-08	6.17991	0.111	0	0.0010521	1.16402e-25	7.37069	0.5	0.003	1.68584e-21	5.88949e-43	7.46352	0.667	0.003	8.52975e-39	4.87379e-19	6.65374	0.375	0.006	7.05871e-15	7.26436e-08	2.3558e-42	2.26557e-38	6.17991	7.46352	CLSPN
CDC20	5.02286e-21	5.27302	0.389	0.004	7.27461e-17	1.98168e-42	7.95565	0.75	0.003	2.87006e-38	2.02721e-40	8.68592	0.5	0	2.93601e-36	1.6626e-23	6.48382	0.375	0.003	2.40794e-19	5.02286e-21	7.9267e-42	7.62311e-38	5.27302	8.68592	CDC20
BAIAP2L1	2.69197e-25	6.17991	0.5	0.008	3.89878e-21	2.3887e-42	7.37069	0.75	0.003	3.45956e-38	1.50969e-30	7.20049	0.5	0.003	2.18649e-26	1.36945e-28	5.65374	0.75	0.02	1.98337e-24	2.69197e-25	9.55482e-42	9.18887e-38	5.65374	7.37069	BAIAP2L1
SPECC1	6.06858e-22	5.59495	0.444	0.008	8.78913e-18	1.13626e-05	5.37069	0.25	0.009	0.164564	4.4479e-42	6.87856	0.833	0.008	6.4419e-38	4.38961e-12	5.22078	0.375	0.014	6.35748e-08	1.13626e-05	1.77916e-41	1.71102e-37	5.22078	6.87856	SPECC1
KLHL35	1.37207e-40	6.05063	0.889	0.023	1.98717e-36	3.62544e-17	4.78572	1	0.042	5.25072e-13	1.83132e-20	5.2936	0.833	0.034	2.6523e-16	7.14302e-28	6.20002	0.875	0.034	1.03452e-23	3.62544e-17	5.48827e-40	5.27807e-36	4.78572	6.20002	KLHL35
RAB3IP	1.49561e-28	4.97346	0.667	0.019	2.16609e-24	7.50133e-34	6.37069	1	0.015	1.08642e-29	4.02732e-40	5.87856	1	0.017	5.83277e-36	6.16372e-23	4.83174	0.75	0.028	8.92692e-19	6.16372e-23	1.61093e-39	1.54923e-35	4.83174	6.37069	RAB3IP
TACC3	1.59857e-08	3.34341	0.333	0.031	0.000231521	6.39561e-28	5.95565	1	0.021	9.26277e-24	3.76227e-27	6.1416	0.667	0.011	5.44889e-23	1.15718e-38	5.94325	0.875	0.017	1.67594e-34	1.59857e-08	4.62871e-38	4.45143e-34	3.34341	6.1416	TACC3
ID4	2.35697e-28	5.09245	0.833	0.05	3.4136e-24	3.9458e-25	7.37069	0.75	0.012	5.7147e-21	1.69542e-38	6.96602	1	0.02	2.45547e-34	7.66262e-29	6.12125	0.75	0.02	1.10978e-24	3.9458e-25	6.78167e-38	6.52193e-34	5.09245	7.37069	ID4
LIN7B	1.81215e-38	5.12102	0.944	0.034	2.62453e-34	2.95255e-09	5.69262	0.5	0.021	4.27618e-05	6.39002e-24	5.00409	0.833	0.025	9.25467e-20	3.53384e-36	5.94325	0.875	0.02	5.11806e-32	2.95255e-09	7.24858e-38	6.97096e-34	5.00409	5.94325	LIN7B
DND1	5.78659e-38	6.66534	0.667	0.004	8.38072e-34	0.000197005	3.97837	0.5	0.057	1	9.57982e-15	4.2156	0.833	0.051	1.38745e-10	1.37167e-27	6.70621	0.5	0.006	1.98659e-23	0.000197005	2.31464e-37	2.22599e-33	3.97837	6.70621	DND1
HMGB3	1.25759e-08	3.22995	0.444	0.061	0.000182136	7.25642e-11	4.70772	0.75	0.042	1.05095e-06	8.92086e-38	6.20049	1	0.02	1.29201e-33	2.08051e-10	3.83174	0.625	0.056	3.0132e-06	1.25759e-08	3.56834e-37	3.43168e-33	3.22995	6.20049	HMGB3
GCNT2	0.016272	2.85798	0.111	0.019	1	1.74811e-37	6.10765	1	0.012	2.53179e-33	9.40221e-10	5.55663	0.333	0.011	1.36172e-05	0.00264631	3.26142	0.25	0.036	1	0.016272	6.99245e-37	6.72464e-33	2.85798	6.10765	GCNT2
INCA1	2.99681e-21	5.23649	0.5	0.015	4.34028e-17	2.55042e-34	7.37069	0.75	0.006	3.69377e-30	1.17493e-09	5.1416	0.333	0.011	1.70165e-05	1.51429e-36	6.48382	0.625	0.006	2.19315e-32	1.17493e-09	6.05717e-36	5.82518e-32	5.1416	7.37069	INCA1
NEIL2	2.10247e-36	5.08037	0.944	0.042	3.04501e-32	6.79303e-15	5.12276	1	0.054	9.83834e-11	9.55885e-13	4.04206	0.833	0.062	1.38441e-08	1.26474e-20	4.74685	0.875	0.05	1.83173e-16	9.55885e-13	8.4099e-36	8.0878e-32	4.04206	5.12276	NEIL2
ZCWPW1	6.79207e-36	5.02791	0.944	0.042	9.83696e-32	8.31482e-11	5.83012	0.75	0.045	1.20424e-06	1.0814e-16	4.70864	1	0.074	1.56619e-12	3.93792e-29	5.57128	1	0.042	5.70329e-25	8.31482e-11	2.71683e-35	2.61277e-31	4.70864	5.83012	ZCWPW1
EZH2	0.0770277	2.27302	0.111	0.031	1	0.000369625	5.37069	0.25	0.015	1	7.67541e-36	6.61553	0.667	0.006	1.11163e-31	0.0668579	3.02438	0.125	0.022	1	0.0770277	3.07017e-35	2.95258e-31	2.27302	6.61553	EZH2
PIWIL2	3.58874e-35	6.27302	0.667	0.008	5.19758e-31	1.55121e-19	6.78572	0.5	0.006	2.24661e-15	1.71012e-30	6.87856	0.5	0.003	2.47676e-26	5.32445e-32	6.06878	0.625	0.008	7.7114e-28	1.55121e-19	1.4355e-34	1.38052e-30	6.06878	6.87856	PIWIL2
SERPINI1	4.25908e-34	5.05063	0.944	0.05	6.16842e-30	0.00254479	3.73842	0.5	0.085	1	0.000111352	3.12367	0.5	0.071	1	4.12407e-18	4.22078	0.875	0.059	5.97289e-14	0.00254479	1.70363e-33	1.63838e-29	3.12367	5.05063	SERPINI1
NKAPL	6.55516e-11	4.44294	0.278	0.011	9.49384e-07	4.66075e-34	6.78572	0.75	0.006	6.75017e-30	1.10716e-07	5.2936	0.167	0.003	0.00160351	0.0148933	3.89885	0.125	0.014	1	0.0148933	1.8643e-33	1.7929e-29	3.89885	6.78572	NKAPL
FAM83D	1.3247e-09	4.85798	0.222	0.008	1.91856e-05	4.66075e-34	6.78572	0.75	0.006	6.75017e-30	2.05673e-27	8.20049	0.333	0	2.97876e-23	3.88137e-06	5.48382	0.125	0.003	0.0562139	3.88137e-06	1.8643e-33	1.7929e-29	4.85798	8.20049	FAM83D
ARHGEF26	0.030953	2.63559	0.111	0.023	1	4.66075e-34	6.78572	0.75	0.006	6.75017e-30	3.96616e-05	4.00409	0.333	0.028	0.574419	0.0649907	3.31389	0.125	0.022	1	0.0649907	1.8643e-33	1.7929e-29	2.63559	6.78572	ARHGEF26
CCNB1	5.3223e-15	4.09899	0.5	0.034	7.70829e-11	3.1284e-16	5.59308	0.75	0.024	4.53085e-12	6.82178e-19	6.2936	0.833	0.04	9.87998e-15	4.78006e-34	6.12125	0.875	0.022	6.92296e-30	5.3223e-15	1.91202e-33	1.83879e-29	4.09899	6.2936	CCNB1
DDX25	9.67216e-32	5.85798	0.611	0.008	1.40082e-27	1.3127e-33	6.10765	1	0.015	1.90118e-29	4.40131e-09	4.2936	0.5	0.031	6.37441e-05	1.24792e-23	5.80574	0.5	0.008	1.80737e-19	4.40131e-09	5.2508e-33	5.0497e-29	4.2936	6.10765	DDX25
PPM1J	6.44984e-18	5.66534	0.333	0.004	9.34131e-14	2.98255e-07	5.78572	0.25	0.006	0.00431962	1.29483e-18	6.87856	0.333	0.003	1.87531e-14	5.96003e-33	6.80574	0.5	0.003	8.63191e-29	2.98255e-07	2.38401e-32	2.2927e-28	5.66534	6.87856	PPM1J
KPNA2	8.3114e-33	4.76871	1	0.069	1.20374e-28	2.26354e-20	6.86819	1	0.036	3.27828e-16	6.11374e-19	6.58311	1	0.065	8.85453e-15	1.90469e-16	4.57693	1	0.106	2.75857e-12	1.90469e-16	3.32456e-32	3.19723e-28	4.57693	6.86819	KPNA2
HENMT1	2.05223e-32	5.20194	0.889	0.046	2.97224e-28	1.00623e-17	5.83012	1	0.045	1.45733e-13	8.91432e-26	5.87856	1	0.04	1.29106e-21	1.63643e-27	5.31389	1	0.047	2.37004e-23	1.00623e-17	8.2089e-32	7.8945e-28	5.20194	5.87856	HENMT1
CTXN1	6.91322e-32	5.27302	0.722	0.019	1.00124e-27	0.000457586	4.78572	0.25	0.015	1	0.00402053	4.2936	0.167	0.014	1	1.53372e-06	3.78338	0.375	0.034	0.0222128	0.00402053	2.76529e-31	2.65938e-27	3.78338	5.27302	CTXN1
SKAP2	8.40629e-32	5.17991	0.722	0.019	1.21748e-27	2.27211e-12	5.25521	0.75	0.036	3.2907e-08	8.22388e-16	5.00409	0.667	0.028	1.19106e-11	2.75149e-15	4.59073	0.625	0.034	3.98498e-11	2.27211e-12	3.36251e-31	3.23373e-27	4.59073	5.25521	SKAP2
PRR5	1.79362e-27	5.62352	0.611	0.015	2.5977e-23	1.13626e-05	5.37069	0.25	0.009	0.164564	1.17493e-09	5.1416	0.333	0.011	1.70165e-05	9.39506e-31	5.67646	0.75	0.017	1.36069e-26	1.13626e-05	3.75802e-30	3.61409e-26	5.1416	5.67646	PRR5
ERI1	1.1873e-12	4.05063	0.389	0.023	1.71956e-08	1.36765e-30	6.14829	1	0.018	1.98077e-26	3.22219e-28	5.68592	0.833	0.02	4.66669e-24	0.00324797	3.57693	0.25	0.039	1	0.00324797	5.47061e-30	5.26108e-26	3.57693	6.14829	ERI1
MIPEP	6.67348e-08	3.2059	0.333	0.034	0.000966521	0.00107438	5.14829	0.25	0.018	1	2.28153e-07	4.46352	0.333	0.017	0.00330433	1.36766e-30	5.48382	0.75	0.017	1.98078e-26	0.00107438	5.47063e-30	5.2611e-26	3.2059	5.48382	MIPEP
CENPE	9.77878e-07	4.17991	0.167	0.008	0.0141626	9.38741e-06	5.95565	0.25	0.009	0.135958	1.50969e-30	7.20049	0.5	0.003	2.18649e-26	5.46369e-11	5.48382	0.25	0.006	7.91307e-07	9.38741e-06	6.03878e-30	5.80749e-26	4.17991	7.20049	CENPE
ASPM	0.0594072	2.85798	0.056	0.008	1	1.13626e-05	5.37069	0.25	0.009	0.164564	1.50969e-30	7.20049	0.5	0.003	2.18649e-26	0.0277712	3.67646	0.125	0.017	1	0.0594072	6.03878e-30	5.80749e-26	2.85798	7.20049	ASPM
RTKN2	2.56629e-06	3.59495	0.222	0.019	0.0371676	2.51837e-07	6.37069	0.25	0.006	0.00364736	1.71012e-30	6.87856	0.5	0.003	2.47676e-26	0.0063163	4.16189	0.125	0.011	1	0.0063163	6.84047e-30	6.57848e-26	3.59495	6.87856	RTKN2
PODXL2	3.81708e-30	4.69928	1	0.084	5.52827e-26	3.51428e-10	4.2414	1	0.094	5.08973e-06	3.99526e-11	3.92437	0.833	0.076	5.78634e-07	4.29869e-20	4.83174	0.875	0.053	6.2258e-16	3.51428e-10	1.52683e-29	1.46835e-25	3.92437	4.83174	PODXL2
FAM92A1	2.55092e-24	4.04241	0.889	0.08	3.69449e-20	3.112e-20	5.99218	1	0.036	4.50712e-16	7.21008e-30	6.10095	1	0.031	1.04424e-25	2.00684e-29	5.29117	1	0.042	2.90651e-25	3.112e-20	2.88403e-29	2.77357e-25	4.04241	6.10095	FAM92A1
PTTG1	2.14213e-29	3.70598	0.778	0.031	3.10244e-25	9.03736e-15	4.56333	0.75	0.027	1.30888e-10	1.36848e-21	5.87856	0.833	0.031	1.98197e-17	6.49458e-24	4.48382	0.875	0.039	9.4061e-20	9.03736e-15	8.56851e-29	8.24034e-25	3.70598	5.87856	PTTG1
UCHL1	9.0881e-22	3.63559	0.778	0.057	1.31623e-17	9.18059e-06	4.04876	0.5	0.039	0.132963	2.75187e-29	5.61553	1	0.031	3.98553e-25	6.35325e-18	4.65374	0.75	0.042	9.20141e-14	9.18059e-06	1.10075e-28	1.05859e-24	3.63559	5.61553	UCHL1
DLL3	3.92101e-21	4.27302	0.611	0.031	5.67879e-17	1.09452e-28	6.69262	0.75	0.009	1.5852e-24	0.0165154	3.70864	0.167	0.02	1	1.84155e-28	5.74685	0.625	0.011	2.66711e-24	0.0165154	4.37809e-28	4.21041e-24	3.70864	6.69262	DLL3
CENPN	0.000649416	2.57787	0.278	0.061	1	1.09452e-28	6.69262	0.75	0.009	1.5852e-24	1.53263e-20	5.87856	0.5	0.008	2.2197e-16	7.96421e-13	4.48382	0.5	0.025	1.15346e-08	0.000649416	4.37809e-28	4.21041e-24	2.57787	6.69262	CENPN
WDR34	5.23071e-13	3.44294	0.611	0.073	7.57564e-09	6.39561e-28	5.95565	1	0.021	9.26277e-24	3.51142e-17	5.55663	0.667	0.025	5.08559e-13	1.28137e-28	5.70621	0.875	0.031	1.8558e-24	5.23071e-13	5.12546e-28	4.92916e-24	3.44294	5.95565	WDR34
SAP25	3.70624e-14	3.98351	0.5	0.038	5.36775e-10	1.8304e-11	5.37069	0.5	0.015	2.65097e-07	1.08979e-17	5.55663	0.5	0.011	1.57835e-13	1.36955e-28	5.94325	0.75	0.02	1.98351e-24	1.8304e-11	5.47819e-28	5.26837e-24	3.98351	5.94325	SAP25
HES6	5.14474e-17	4.44294	0.5	0.027	7.45113e-13	1.59487e-28	6.37069	0.75	0.009	2.30985e-24	4.82485e-06	4.2936	0.333	0.023	0.0698783	1.78117e-06	3.57693	0.375	0.034	0.0257967	4.82485e-06	6.37949e-28	6.13515e-24	3.57693	6.37069	HES6
AURKA	1.15815e-05	3.37255	0.222	0.023	0.167735	1.59487e-28	6.37069	0.75	0.009	2.30985e-24	7.51244e-10	5.87856	0.333	0.011	1.08803e-05	8.97739e-10	4.80574	0.375	0.02	1.3002e-05	1.15815e-05	6.37949e-28	6.13515e-24	3.37255	6.37069	AURKA
BFSP1	2.01498e-28	5.73245	0.556	0.008	2.91829e-24	3.0658e-13	5.63372	0.5	0.012	4.4402e-09	1.89156e-05	5.2936	0.167	0.006	0.273955	1.03547e-20	5.48382	0.5	0.011	1.49967e-16	1.89156e-05	8.05991e-28	7.75122e-24	5.2936	5.73245	BFSP1
LRRIQ1	1.3247e-09	4.85798	0.222	0.008	1.91856e-05	2.33437e-28	6.04876	0.75	0.009	3.38086e-24	4.00606e-14	5.87856	0.333	0.006	5.80198e-10	1.55178e-07	4.74685	0.25	0.011	0.00224744	1.55178e-07	9.33746e-28	8.97984e-24	4.74685	6.04876	LRRIQ1
TEX30	9.50481e-28	4.64648	0.778	0.038	1.37658e-23	2.75377e-26	6.37069	1	0.024	3.98828e-22	2.36189e-28	5.98548	1	0.034	3.42073e-24	1.9467e-27	5.59073	0.875	0.034	2.8194e-23	2.75377e-26	9.44757e-28	9.08573e-24	4.64648	6.37069	TEX30
KIF20B	2.12635e-15	3.61697	0.556	0.042	3.07959e-11	1.46413e-13	4.91126	0.75	0.03	2.12051e-09	1.73502e-07	4.7911	0.5	0.042	0.00251284	3.08368e-28	5.29117	0.75	0.02	4.4661e-24	1.73502e-07	1.23347e-27	1.18623e-23	3.61697	5.29117	KIF20B
CENPK	1.12644e-11	3.85798	0.389	0.027	1.63142e-07	9.41727e-25	6.37069	0.75	0.012	1.3639e-20	4.02447e-28	5.55663	0.833	0.02	5.82864e-24	1.05097e-20	4.84639	0.75	0.034	1.52212e-16	1.12644e-11	1.60979e-27	1.54813e-23	3.85798	6.37069	CENPK
ATP11C	0.267244	1.63559	0.111	0.05	1	0.0297488	3.4638	0.25	0.036	1	1.07111e-27	5.1416	0.833	0.02	1.55129e-23	5.59187e-08	3.63582	0.5	0.047	0.000809871	0.267244	4.28444e-27	4.12035e-23	1.63559	5.1416	ATP11C
HRASLS	0.0770277	2.27302	0.111	0.031	1	0.00138905	4.37069	0.25	0.018	1	0.0694133	3.17812	0.167	0.031	1	1.61971e-27	6.22078	0.5	0.006	2.34582e-23	0.0770277	6.47883e-27	6.23069e-23	2.27302	6.22078	HRASLS
IQCE	2.47029e-27	5.23649	0.611	0.015	3.57772e-23	1.8304e-11	5.37069	0.5	0.015	2.65097e-07	3.07189e-18	5.1416	0.667	0.023	4.44902e-14	9.23193e-26	5.67646	0.625	0.014	1.33706e-21	1.8304e-11	9.88116e-27	9.50271e-23	5.1416	5.67646	IQCE
CIB2	2.47029e-27	5.23649	0.611	0.015	3.57772e-23	5.44587e-07	4.49622	0.5	0.03	0.00788725	8.96038e-05	3.87856	0.333	0.031	1	9.00525e-06	3.48382	0.375	0.039	0.130423	8.96038e-05	9.88116e-27	9.50271e-23	3.48382	5.23649	CIB2
CDKN3	2.3324e-07	3.08037	0.333	0.038	0.00337802	1.3322e-07	4.4638	0.5	0.027	0.00192943	3.77632e-27	6.10095	0.667	0.011	5.46924e-23	1.57635e-16	4.80574	0.5	0.017	2.28302e-12	2.3324e-07	1.51053e-26	1.45267e-22	3.08037	6.10095	CDKN3
SSX2IP	4.64535e-27	4.85798	0.611	0.015	6.72787e-23	0.0826915	3.12276	0.25	0.051	1	3.57731e-08	4.39314	0.5	0.037	0.000518102	1.40547e-07	3.48382	0.5	0.05	0.00203554	0.0826915	1.85814e-26	1.78697e-22	3.12276	4.85798	SSX2IP
FANCI	7.24852e-08	3.85798	0.278	0.023	0.0010498	0.731148	2.91126	0	0.03	1	5.25424e-27	5.87856	0.667	0.011	7.60971e-23	5.54542e-12	4.89885	0.375	0.014	8.03143e-08	0.731148	2.1017e-26	2.0212e-22	2.91126	5.87856	FANCI
CAPG	0.030953	2.63559	0.111	0.023	1	0.000457586	4.78572	0.25	0.015	1	5.25424e-27	5.87856	0.667	0.011	7.60971e-23	6.4479e-16	5.80574	0.375	0.008	9.33849e-12	0.030953	2.1017e-26	2.0212e-22	2.63559	5.87856	CAPG
LINC00467	6.10838e-27	4.06443	1	0.092	8.84676e-23	1.28054e-13	5.16905	1	0.063	1.8546e-09	2.4117e-14	4.93515	0.833	0.057	3.49287e-10	4.57344e-24	4.59929	1	0.056	6.62372e-20	1.28054e-13	2.44335e-26	2.34977e-22	4.06443	5.16905	LINC00467
APITD1	4.80401e-14	3.85798	0.5	0.038	6.95765e-10	0.0210383	3.78572	0.25	0.033	1	0.734173	2.87856	0	0.02	1	1.87073e-26	4.9533	0.875	0.034	2.70937e-22	0.734173	7.48291e-26	7.19631e-22	2.87856	4.9533	APITD1
ANAPC15	2.06612e-26	4.24131	0.944	0.084	2.99237e-22	1.56897e-11	4.37069	1	0.076	2.27234e-07	2.01126e-10	3.87856	0.833	0.085	2.91291e-06	3.37886e-14	4.35453	0.875	0.089	4.89361e-10	2.01126e-10	8.2645e-26	7.94797e-22	3.87856	4.37069	ANAPC15
ZWINT	0.00209575	2.72048	0.167	0.027	1	0.00302061	4.37069	0.25	0.021	1	2.49972e-26	5.87856	0.833	0.023	3.62035e-22	1.31422e-10	4.59073	0.5	0.034	1.90338e-06	0.00302061	9.99889e-26	9.61593e-22	2.72048	5.87856	ZWINT
POLRMT	3.0361e-26	4.53605	0.944	0.092	4.39719e-22	2.61652e-09	4.52269	0.75	0.051	3.78951e-05	1.93633e-20	5.1416	1	0.054	2.80439e-16	9.93115e-21	4.77755	1	0.075	1.43833e-16	2.61652e-09	1.21444e-25	1.16793e-21	4.52269	5.1416	POLRMT
WASF1	2.85877e-10	3.85798	0.389	0.034	4.14036e-06	1.8304e-11	5.37069	0.5	0.015	2.65097e-07	1.83106e-15	5.07121	0.5	0.014	2.65193e-11	6.70849e-26	5.89885	0.625	0.014	9.71591e-22	2.85877e-10	2.6834e-25	2.58062e-21	3.85798	5.89885	WASF1
KIF3A	6.88942e-26	4.49025	0.889	0.073	9.97794e-22	1.00623e-17	5.69262	1	0.045	1.45733e-13	8.66737e-21	4.87856	1	0.051	1.2553e-16	2.20821e-13	4.22078	0.75	0.064	3.19814e-09	2.20821e-13	2.75577e-25	2.65022e-21	4.22078	5.69262	KIF3A
CTPS1	6.97995e-13	4.63559	0.389	0.023	1.01091e-08	8.1676e-14	5.23318	0.75	0.03	1.18291e-09	7.04081e-26	5.2936	0.833	0.023	1.01972e-21	6.75755e-22	4.56628	0.875	0.045	9.78696e-18	6.97995e-13	2.81633e-25	2.70846e-21	4.56628	5.2936	CTPS1
FAM150B	1.34081e-25	5.22055	0.611	0.019	1.9419e-21	0.000108785	4.78572	0.25	0.012	1	1.29761e-24	6.61553	0.5	0.006	1.87933e-20	2.74499e-17	4.83174	0.625	0.028	3.97556e-13	0.000108785	5.36324e-25	5.15783e-21	4.78572	6.61553	FAM150B
FAM95B1	1.15815e-05	3.37255	0.222	0.023	0.167735	1.37562e-25	6.95565	0.5	0.003	1.99231e-21	1.89156e-05	5.2936	0.167	0.006	0.273955	6.58437e-19	5.89885	0.375	0.006	9.53614e-15	1.89156e-05	5.50249e-25	5.29174e-21	3.37255	6.95565	FAM95B1
YY2	7.55368e-05	3.53605	0.167	0.015	1	1.37562e-25	6.95565	0.5	0.003	1.99231e-21	4.00606e-14	5.87856	0.333	0.006	5.80198e-10	2.2624e-21	5.06878	0.625	0.02	3.27663e-17	7.55368e-05	5.50249e-25	5.29174e-21	3.53605	6.95565	YY2
MARS	0.00746495	2.17991	0.222	0.057	1	2.98477e-25	5.37069	1	0.024	4.32284e-21	0.00307214	3.07121	0.333	0.051	1	0.00139898	2.94776	0.375	0.073	1	0.00746495	1.19391e-24	1.14818e-20	2.17991	5.37069	MARS
RMI2	0.000792408	3.37255	0.167	0.023	1	0.0372651	3.56333	0.25	0.039	1	1.19309e-20	6.20049	0.5	0.008	1.72795e-16	7.31406e-25	5.48382	0.75	0.025	1.0593e-20	0.0372651	2.92563e-24	2.81357e-20	3.37255	6.20049	RMI2
SNX10	1.77528e-22	4.85798	0.556	0.019	2.57113e-18	9.41727e-25	6.37069	0.75	0.012	1.3639e-20	1.79533e-12	4.70864	0.5	0.02	2.60018e-08	3.84762e-21	4.74685	0.625	0.02	5.5725e-17	1.79533e-12	3.76691e-24	3.62263e-20	4.70864	6.37069	SNX10
RBBP8	5.44496e-21	4.63559	0.556	0.023	7.88593e-17	1.27742e-11	5.78572	0.5	0.015	1.85008e-07	1.07899e-21	5.39314	0.667	0.017	1.56271e-17	1.1518e-24	5.16189	0.75	0.025	1.66816e-20	1.27742e-11	4.60722e-24	4.43076e-20	4.63559	5.78572	RBBP8
COTL1	1.46949e-24	3.30697	1	0.119	2.12827e-20	7.0898e-08	5.4776	0.75	0.066	0.00102682	6.16294e-08	3.59845	0.667	0.071	0.000892578	1.79893e-09	3.66279	0.75	0.101	2.60539e-05	7.0898e-08	5.87797e-24	5.65285e-20	3.30697	5.4776	COTL1
CHAF1A	1.59806e-06	3.27302	0.278	0.031	0.0231448	1.45441e-07	4.63372	0.5	0.027	0.00210642	3.36536e-05	4.17812	0.333	0.028	0.487405	1.80909e-24	4.96924	0.75	0.025	2.6201e-20	3.36536e-05	7.23636e-24	6.9592e-20	3.27302	4.96924	CHAF1A
HSPA4	2.00301e-24	3.85798	1	0.115	2.90095e-20	1.10915e-09	4.13365	1	0.097	1.60639e-05	9.33717e-14	4.03056	1	0.091	1.3523e-09	7.75734e-11	3.38428	1	0.162	1.1235e-06	1.10915e-09	8.01202e-24	7.70516e-20	3.38428	4.13365	HSPA4
RP11-506F3.1	7.26295e-08	5.44294	0.111	0	0.00105189	2.0097e-24	5.78572	0.75	0.012	2.91065e-20	1.89156e-05	5.2936	0.167	0.006	0.273955	3.07357e-21	7.06878	0.25	0	4.45146e-17	1.89156e-05	8.0388e-24	7.73092e-20	5.2936	7.06878	RP11-506F3.1
CHEK1	0.306885	2.27302	0.056	0.019	1	2.99654e-08	4.78572	0.5	0.024	0.000433989	2.14772e-24	5.87856	0.5	0.006	3.11054e-20	9.53762e-17	5.26142	0.5	0.017	1.38133e-12	0.306885	8.59087e-24	8.26184e-20	2.27302	5.87856	CHEK1
MDN1	0.396786	2.05063	0.056	0.023	1	0.717526	2.78572	0	0.033	1	4.70065e-24	5.1416	0.833	0.025	6.80796e-20	0.65476	2.16189	0	0.025	1	0.717526	1.88026e-23	1.80825e-19	2.05063	5.1416	MDN1
FHL1	1.22572e-23	4.35841	1	0.142	1.77521e-19	3.68706e-18	6.07113	1	0.042	5.33997e-14	1.42368e-16	4.82794	1	0.076	2.06192e-12	8.26836e-17	4.99078	1	0.098	1.19751e-12	1.42368e-16	4.90287e-23	4.71509e-19	4.35841	6.07113	FHL1
CNN1	2.33707e-10	4.31741	0.333	0.023	3.38478e-06	0.00133901	4.56333	0.25	0.018	1	4.43377e-05	3.76308	0.333	0.028	0.642143	1.24792e-23	5.80574	0.5	0.008	1.80737e-19	0.00133901	4.99169e-23	4.80051e-19	3.76308	5.80574	CNN1
RPL39L	1.82189e-23	4.10591	0.778	0.054	2.63864e-19	4.70582e-06	4.14829	0.5	0.036	0.0681544	4.92354e-10	3.95256	0.667	0.051	7.13077e-06	6.84406e-14	3.65374	0.875	0.081	9.91225e-10	4.70582e-06	7.28755e-23	7.00843e-19	3.65374	4.14829	RPL39L
SBNO1	2.42896e-23	4.67964	1	0.157	3.51787e-19	1.5472e-10	5.64822	1	0.097	2.24082e-06	4.96984e-14	5.11672	1	0.096	7.19782e-10	1.10029e-11	4.45407	0.875	0.128	1.59356e-07	1.5472e-10	9.71586e-23	9.34374e-19	4.45407	5.64822	SBNO1
CHPT1	5.14906e-21	3.79087	0.833	0.08	7.45738e-17	6.51645e-06	4.56333	0.5	0.039	0.0943777	4.00012e-23	4.70864	1	0.042	5.79338e-19	6.84406e-14	3.65374	0.875	0.081	9.91225e-10	6.51645e-06	1.60005e-22	1.53877e-18	3.65374	4.70864	CHPT1
C6orf136	7.54443e-23	4.34341	0.667	0.034	1.09266e-18	4.37435e-06	4.25521	0.5	0.036	0.0633537	0.000332499	3.65617	0.333	0.037	1	4.4612e-12	4.31389	0.625	0.047	6.46116e-08	0.000332499	3.01777e-22	2.90219e-18	3.65617	4.34341	C6orf136
CENPH	1.05222e-17	3.9251	0.722	0.073	1.52393e-13	7.89332e-23	6.37069	1	0.03	1.14319e-18	2.54784e-15	5.1416	0.833	0.054	3.69004e-11	5.02989e-19	5.27736	0.75	0.039	7.2848e-15	2.54784e-15	3.15733e-22	3.0364e-18	3.9251	6.37069	CENPH
CCDC112	7.33933e-22	4.30544	0.667	0.038	1.06296e-17	1.44409e-12	4.67025	0.75	0.033	2.09147e-08	1.02635e-22	5.22649	0.833	0.028	1.48647e-18	0.0232608	2.54522	0.25	0.056	1	0.0232608	4.10542e-22	3.94818e-18	2.54522	5.22649	CCDC112
RABGGTA	1.58553e-22	4.15754	0.722	0.046	2.29633e-18	5.75611e-10	4.37069	0.75	0.045	8.33658e-06	8.4338e-18	4.55663	0.833	0.04	1.22147e-13	4.88219e-12	4.55782	0.625	0.047	7.07087e-08	5.75611e-10	6.34214e-22	6.09923e-18	4.15754	4.55782	RABGGTA
MYOM2	1.6351e-22	4.55842	0.611	0.027	2.36812e-18	0.814262	3.78572	0	0.015	1	0.00402053	4.2936	0.167	0.014	1	7.02039e-14	4.63582	0.5	0.022	1.01676e-09	0.814262	6.54041e-22	6.28991e-18	3.78572	4.63582	MYOM2
AGBL5	2.27469e-12	3.70598	0.444	0.034	3.29443e-08	1.23375e-14	5.04876	0.75	0.027	1.78685e-10	1.79689e-22	5.00409	0.833	0.028	2.60244e-18	1.67973e-18	5.16189	0.625	0.025	2.43275e-14	2.27469e-12	7.18757e-22	6.91229e-18	3.70598	5.16189	AGBL5
SETD3	1.8264e-17	3.54986	0.778	0.092	2.64518e-13	4.05269e-07	4.31179	0.75	0.073	0.00586952	1.84935e-09	4.07121	0.667	0.057	2.67841e-05	2.93019e-22	4.59929	1	0.064	4.2438e-18	4.05269e-07	1.17208e-21	1.12719e-17	3.54986	4.59929	SETD3
TAF1B	6.24131e-11	3.44294	0.444	0.042	9.03929e-07	3.42762e-22	5.49622	1	0.03	4.96423e-18	5.93586e-11	4.03056	0.667	0.045	8.5969e-07	0.0227551	2.67646	0.25	0.056	1	0.0227551	1.37105e-21	1.31854e-17	2.67646	5.49622	TAF1B
LYPLA1	4.07381e-22	4.85798	1	0.169	5.9001e-18	2.04806e-08	5.65448	1	0.136	0.000296621	7.05412e-13	5.35919	1	0.116	1.02165e-08	1.12401e-10	4.22078	1	0.207	1.62791e-06	2.04806e-08	1.62953e-21	1.56711e-17	4.22078	5.65448	LYPLA1
AC004381.6	6.61105e-22	5.44294	0.444	0.008	9.57478e-18	0.000103367	5.04876	0.25	0.012	1	4.00606e-14	5.87856	0.333	0.006	5.80198e-10	1.47212e-18	5.48382	0.5	0.014	2.13207e-14	0.000103367	2.64442e-21	2.54314e-17	5.04876	5.87856	AC004381.6
NR6A1	6.81273e-22	3.14749	1	0.115	9.86687e-18	1.72934e-06	4.14829	0.75	0.082	0.0250461	3.25458e-07	3.20049	0.667	0.074	0.00471361	2.0013e-05	2.72893	0.625	0.123	0.289848	2.0013e-05	2.72509e-21	2.62072e-17	2.72893	4.14829	NR6A1
FAM26F	1.68123e-11	3.49541	0.5	0.054	2.43492e-07	1.8304e-11	5.37069	0.5	0.015	2.65097e-07	1.07899e-21	5.39314	0.667	0.017	1.56271e-17	2.05557e-15	4.84639	0.625	0.034	2.97709e-11	1.8304e-11	4.31598e-21	4.15068e-17	3.49541	5.39314	FAM26F
PDE4DIP	0.855571	1.15754	0.056	0.046	1	0.760809	3.20076	0	0.024	1	1.07899e-21	5.39314	0.667	0.017	1.56271e-17	0.29282	2.23589	0.125	0.045	1	0.855571	4.31598e-21	4.15068e-17	1.15754	5.39314	PDE4DIP
POLD1	3.9843e-05	3.17991	0.222	0.027	0.577046	3.96692e-10	5.14829	0.5	0.018	5.74529e-06	0.0380911	3.55663	0.167	0.025	1	1.08857e-21	5.48382	0.625	0.02	1.57657e-17	0.0380911	4.35428e-21	4.18751e-17	3.17991	5.48382	POLD1
ZBTB43	0.00311632	2.22571	0.333	0.111	1	0.00206349	3.51271	0.5	0.082	1	0.00816855	3.23471	0.333	0.065	1	1.24972e-21	4.39635	0.875	0.045	1.80997e-17	0.00816855	4.99887e-21	4.80741e-17	2.22571	4.39635	ZBTB43
ATAD2	0.0171293	2.19502	0.222	0.069	1	1.36087e-21	5.78572	0.75	0.015	1.97095e-17	9.29003e-20	5.20049	0.667	0.02	1.34548e-15	3.26175e-07	3.34631	0.5	0.053	0.004724	0.0171293	5.44349e-21	5.23501e-17	2.19502	5.78572	ATAD2
BOP1	3.39963e-21	3.63559	0.889	0.096	4.92368e-17	3.47814e-10	4.60515	0.75	0.045	5.03739e-06	1.12047e-08	3.81967	0.667	0.062	0.000162278	2.21593e-11	4.24678	0.75	0.081	3.20933e-07	1.12047e-08	1.35985e-20	1.30777e-16	3.63559	4.60515	BOP1
HELLS	9.01344e-05	2.47947	0.389	0.092	1	4.70582e-06	4.14829	0.5	0.036	0.0681544	4.36573e-21	4.87856	0.833	0.031	6.32289e-17	6.86207e-08	3.89885	0.5	0.05	0.000993833	9.01344e-05	1.74629e-20	1.67941e-16	2.47947	4.87856	HELLS
OOEP	5.13438e-21	6.66534	0.333	0	7.43612e-17	2.98255e-07	5.78572	0.25	0.006	0.00431962	1.44754e-18	6.46352	0.333	0.003	2.09648e-14	7.31886e-16	5.74685	0.375	0.008	1.05999e-11	2.98255e-07	2.05375e-20	1.97509e-16	5.74685	6.66534	OOEP
C12orf49	1.614e-15	3.73245	0.556	0.042	2.33756e-11	2.99654e-08	4.78572	0.5	0.024	0.000433989	3.96616e-05	4.00409	0.333	0.028	0.574419	5.4072e-21	4.48382	0.875	0.047	7.83125e-17	3.96616e-05	2.16288e-20	2.08004e-16	3.73245	4.78572	C12orf49
WDR5	0.000649416	2.57787	0.278	0.061	1	3.88279e-11	4.56333	0.75	0.039	5.62344e-07	5.71566e-21	4.76308	0.833	0.031	8.27799e-17	0.00073687	2.89885	0.375	0.064	1	0.00073687	2.28627e-20	2.1987e-16	2.57787	4.76308	WDR5
PABPC4	6.32754e-21	3.60164	1	0.142	9.16417e-17	3.7984e-05	4.21541	0.75	0.13	0.550122	3.24884e-06	2.94782	0.833	0.159	0.047053	1.4551e-13	4.34086	1	0.137	2.10742e-09	3.7984e-05	2.53102e-20	2.43408e-16	2.94782	4.34086	PABPC4
EXOSC9	4.01461e-07	2.78759	0.444	0.077	0.00581436	1.82792e-10	4.86819	0.75	0.045	2.64737e-06	6.92733e-21	4.80056	1	0.051	1.00328e-16	1.75276e-13	3.71828	0.875	0.087	2.53852e-09	4.01461e-07	2.77093e-20	2.6648e-16	2.78759	4.86819	EXOSC9
CCDC34	7.20795e-21	3.57787	0.944	0.123	1.04393e-16	4.68159e-09	4.07791	1	0.115	6.78035e-05	2.23119e-11	3.63063	1	0.122	3.23143e-07	9.09203e-10	3.89885	0.75	0.098	1.3168e-05	4.68159e-09	2.88318e-20	2.77276e-16	3.57787	4.07791	CCDC34
MAP7D3	8.59114e-21	3.12102	1	0.126	1.24426e-16	1.42065e-05	3.75178	0.75	0.112	0.205752	4.19604e-10	3.5051	1	0.142	6.07712e-06	1.57528e-08	2.82085	0.875	0.142	0.000228148	1.42065e-05	3.43646e-20	3.30484e-16	2.82085	3.75178	MAP7D3
SRP14-AS1	5.91509e-11	4.66534	0.278	0.011	8.56683e-07	0.00133901	4.56333	0.25	0.018	1	0.734173	2.87856	0	0.02	1	1.03547e-20	5.48382	0.5	0.011	1.49967e-16	0.734173	4.14187e-20	3.98323e-16	2.87856	5.48382	SRP14-AS1
MAPK12	9.71594e-05	3.49541	0.222	0.031	1	0.794859	3.56333	0	0.018	1	0.00134932	4.55663	0.167	0.011	1	1.03547e-20	5.48382	0.5	0.011	1.49967e-16	0.794859	4.14187e-20	3.98323e-16	3.49541	5.48382	MAPK12
SDC2	4.61619e-10	2.90689	0.611	0.103	6.68563e-06	8.88341e-16	4.93011	1	0.048	1.28658e-11	1.15142e-11	4.43799	0.667	0.042	1.6676e-07	1.20707e-20	4.26142	0.875	0.047	1.7482e-16	4.61619e-10	4.82828e-20	4.64336e-16	2.90689	4.93011	SDC2
GGH	5.71916e-18	3.66534	0.667	0.054	8.28307e-14	2.02961e-19	5.04876	1	0.036	2.93948e-15	1.21274e-20	5.34805	0.833	0.034	1.7564e-16	5.65234e-15	4.19431	0.75	0.053	8.18628e-11	5.65234e-15	4.85094e-20	4.66515e-16	3.66534	5.34805	GGH
TOP1MT	1.43457e-12	3.99548	0.444	0.034	2.07769e-08	5.44587e-07	4.49622	0.5	0.03	0.00788725	1.92749e-11	4.70864	0.5	0.023	2.79159e-07	1.34319e-20	4.78338	0.75	0.034	1.94534e-16	5.44587e-07	5.37276e-20	5.16699e-16	3.99548	4.78338	TOP1MT
CRNDE	1.97241e-10	3.47947	0.444	0.046	2.85665e-06	0.00302061	4.37069	0.25	0.021	1	1.53263e-20	5.87856	0.5	0.008	2.2197e-16	4.55431e-20	5.31389	0.625	0.022	6.59601e-16	0.00302061	6.13051e-20	5.89571e-16	3.47947	5.87856	CRNDE
TTLL1	2.7097e-15	4.22055	0.444	0.023	3.92446e-11	1.82478e-20	5.10765	1	0.033	2.64282e-16	1.58757e-10	4.55663	0.5	0.025	2.29928e-06	4.16367e-17	4.60935	0.625	0.028	6.03024e-13	1.58757e-10	7.29911e-20	7.01955e-16	4.22055	5.10765	TTLL1
CCDC117	2.04334e-20	3.75845	0.722	0.054	2.95937e-16	2.32031e-17	5.54061	1	0.045	3.36051e-13	1.32671e-15	4.74106	0.667	0.028	1.92147e-11	1.35878e-11	3.82085	0.625	0.047	1.96792e-07	1.35878e-11	8.17337e-20	7.86033e-16	3.75845	5.54061	CCDC117
AKIRIN1	2.34157e-20	3.1866	1	0.142	3.39129e-16	5.49832e-08	4.22773	1	0.145	0.000796322	5.74211e-12	4.10597	1	0.105	8.3163e-08	2.44139e-07	2.87895	0.875	0.19	0.00353586	2.44139e-07	9.36626e-20	9.00753e-16	2.87895	4.22773	AKIRIN1
ALPL	1.40782e-09	3.85798	0.278	0.015	2.03894e-05	3.62961e-13	5.37069	0.5	0.012	5.25677e-09	1.01733e-07	5.87856	0.167	0.003	0.00147339	2.83409e-20	4.63582	0.5	0.011	4.10461e-16	1.01733e-07	1.13363e-19	1.09022e-15	3.85798	5.87856	ALPL
PARD3	4.12622e-20	3.94544	0.722	0.057	5.976e-16	5.44587e-07	4.49622	0.5	0.03	0.00788725	5.60095e-17	5.1416	0.667	0.025	8.11185e-13	6.70706e-20	5.12125	0.625	0.022	9.71384e-16	5.44587e-07	1.65049e-19	1.58727e-15	3.94544	5.1416	PARD3
ADAL	4.52842e-11	3.09245	0.5	0.054	6.55852e-07	4.03447e-05	3.95565	0.5	0.045	0.584313	4.18805e-20	4.36399	1	0.051	6.06555e-16	0.0479279	2.36834	0.25	0.067	1	0.0479279	1.67522e-19	1.61106e-15	2.36834	4.36399	ADAL
SLC25A33	5.04229e-20	3.62352	0.778	0.069	7.30275e-16	3.93475e-15	5.63372	0.75	0.027	5.6987e-11	3.9262e-14	4.98548	0.667	0.034	5.68632e-10	8.26783e-16	4.26142	0.875	0.075	1.19743e-11	3.9262e-14	2.01692e-19	1.93967e-15	3.62352	5.63372	SLC25A33
FBXW7	5.19089e-20	3.6811	0.833	0.088	7.51796e-16	3.05029e-10	4.95565	0.75	0.045	4.41773e-06	1.78719e-17	5.04849	0.833	0.042	2.58839e-13	9.81106e-12	3.74685	0.75	0.073	1.42094e-07	3.05029e-10	2.07635e-19	1.99683e-15	3.6811	5.04849	FBXW7
KIF2A	0.00801625	2.39855	0.167	0.034	1	2.99654e-08	4.78572	0.5	0.024	0.000433989	5.20408e-20	4.87856	0.833	0.034	7.53707e-16	0.0182115	2.74685	0.25	0.053	1	0.0182115	2.08163e-19	2.0019e-15	2.39855	4.87856	KIF2A
KRBOX1	6.99611e-20	3.61697	0.833	0.088	1.01325e-15	6.63245e-17	5.09058	1	0.045	9.60578e-13	2.21377e-17	4.87856	1	0.074	3.2062e-13	1.0859e-16	4.08172	1	0.095	1.57272e-12	1.0859e-16	2.79844e-19	2.69126e-15	3.61697	5.09058	KRBOX1
UNG	1.53696e-05	2.46566	0.389	0.077	0.222598	2.6336e-07	4.25521	0.75	0.069	0.00381424	0.0141506	3.82794	0.333	0.079	1	7.45555e-20	4.55093	0.875	0.053	1.07979e-15	0.0141506	2.98222e-19	2.868e-15	2.46566	4.55093	UNG
RBKS	8.36472e-20	5.02791	0.444	0.011	1.21146e-15	0.74553	3.04876	0	0.027	1	0.0860828	3.17812	0.167	0.034	1	4.87154e-16	4.48382	0.625	0.031	7.05546e-12	0.74553	3.34589e-19	3.21774e-15	3.04876	5.02791	RBKS
TEX15	8.36472e-20	5.02791	0.444	0.011	1.21146e-15	2.22888e-10	6.37069	0.25	0.003	3.22809e-06	0.776875	3.2936	0	0.014	1	6.58437e-19	5.89885	0.375	0.006	9.53614e-15	0.776875	3.34589e-19	3.21774e-15	3.2936	6.37069	TEX15
CREM	9.20553e-20	3.44294	1	0.184	1.33324e-15	4.07361e-07	3.56333	1	0.169	0.00589981	1.11967e-09	3.53279	1	0.15	1.62161e-05	8.57929e-10	3.32235	1	0.218	1.24254e-05	4.07361e-07	3.68221e-19	3.54119e-15	3.32235	3.56333	CREM
NOC4L	9.5476e-20	4.07371	0.889	0.111	1.38278e-15	7.37601e-09	4.37069	0.75	0.054	0.000106827	7.69361e-07	4.11303	0.667	0.088	0.0111427	3.95353e-16	5.06878	0.875	0.075	5.72589e-12	7.69361e-07	3.81904e-19	3.67277e-15	4.07371	5.06878	NOC4L
SIRPA	0.030953	2.63559	0.111	0.023	1	0.00572342	4.20076	0.25	0.024	1	0.068429	3.2936	0.167	0.031	1	9.85424e-20	4.89885	0.625	0.022	1.42719e-15	0.068429	3.9417e-19	3.79073e-15	2.63559	4.89885	SIRPA
TPX2	1.16962e-19	4.70598	0.444	0.011	1.69396e-15	2.81227e-19	5.56333	0.75	0.018	4.07302e-15	2.44588e-18	5.2936	0.667	0.023	3.54237e-14	5.95024e-16	4.26142	0.625	0.031	8.61773e-12	5.95024e-16	4.67848e-19	4.49929e-15	4.26142	5.56333	TPX2
PAFAH1B3	1.18494e-19	3.53605	0.944	0.146	1.71615e-15	1.26129e-08	4.37069	1	0.112	0.000182673	1.40819e-08	4.23086	0.833	0.127	0.000203948	6.4999e-14	4.16189	1	0.137	9.41381e-10	1.40819e-08	4.73977e-19	4.55823e-15	3.53605	4.37069	PAFAH1B3
CEP295	0.396786	2.05063	0.056	0.023	1	0.0814969	3.20076	0.25	0.051	1	1.19004e-19	5.03056	0.667	0.02	1.72354e-15	0.378993	2.16189	0.125	0.053	1	0.396786	4.76017e-19	4.57786e-15	2.05063	5.03056	CEP295
TBPL1	1.24474e-19	3.52095	0.833	0.088	1.80275e-15	5.75472e-07	4.56333	0.75	0.079	0.00833456	7.10479e-14	4.2936	0.833	0.057	1.02899e-09	1.09996e-11	3.98905	0.75	0.078	1.59307e-07	5.75472e-07	4.97894e-19	4.78825e-15	3.52095	4.56333	TBPL1
AC002467.7	7.26295e-08	5.44294	0.111	0	0.00105189	1.55121e-19	6.78572	0.5	0.006	2.24661e-15	0.000268412	4.87856	0.167	0.008	1	5.46369e-11	5.48382	0.25	0.006	7.91307e-07	0.000268412	6.20483e-19	5.96719e-15	4.87856	6.78572	AC002467.7
CENPU	8.94879e-06	3.85798	0.222	0.023	0.129605	1.55121e-19	6.78572	0.5	0.006	2.24661e-15	1.51423e-15	5.2936	0.5	0.014	2.19306e-11	5.30669e-12	5.06878	0.375	0.014	7.68568e-08	8.94879e-06	6.20483e-19	5.96719e-15	3.85798	6.78572	CENPU
B9D1	0.0512697	2.44294	0.111	0.027	1	1.55121e-19	6.78572	0.5	0.006	2.24661e-15	0.776879	3.07121	0	0.014	1	0.000504992	3.60935	0.25	0.028	1	0.776879	6.20483e-19	5.96719e-15	2.44294	6.78572	B9D1
B4GALT2	1.60999e-19	4.73245	0.5	0.019	2.33175e-15	0.794859	3.56333	0	0.018	1	0.00886413	4.07121	0.167	0.017	1	5.79234e-05	3.31389	0.375	0.047	0.838904	0.794859	6.43995e-19	6.1933e-15	3.31389	4.73245	B4GALT2
G2E3	1.79021e-19	3.75107	0.667	0.046	2.59276e-15	0.117556	3.43209	0.25	0.066	1	5.66524e-07	4.37606	0.5	0.045	0.00820497	0.00146817	2.67646	0.375	0.07	1	0.117556	7.16083e-19	6.88657e-15	2.67646	4.37606	G2E3
OARD1	1.82942e-19	3.47947	0.944	0.146	2.64954e-15	0.00200739	2.72683	0.75	0.199	1	1.04228e-06	2.59316	1	0.19	0.0150954	1.95255e-08	2.87501	0.875	0.151	0.000282788	0.00200739	7.31766e-19	7.0374e-15	2.59316	3.47947	OARD1
PRKAG2	1.22153e-16	4.59495	0.444	0.019	1.76915e-12	1.99395e-19	6.37069	0.5	0.006	2.88784e-15	3.38884e-14	6.2936	0.333	0.006	4.90806e-10	0.636446	2.02438	0	0.028	1	0.636446	7.97581e-19	7.67034e-15	2.02438	6.37069	PRKAG2
BEND7	1.15815e-05	3.37255	0.222	0.023	0.167735	1.99395e-19	6.37069	0.5	0.006	2.88784e-15	0.00402053	4.2936	0.167	0.014	1	0.743133	2.89885	0	0.014	1	0.743133	7.97581e-19	7.67034e-15	2.89885	6.37069	BEND7
HIST1H1A	0.00014866	4.85798	0.056	0	1	1.99395e-19	6.37069	0.5	0.006	2.88784e-15	0.69786	2.17812	0	0.025	1	5.78133e-09	5.48382	0.25	0.008	8.3731e-05	0.69786	7.97581e-19	7.67034e-15	2.17812	6.37069	HIST1H1A
PSMC3IP	0.0512697	2.44294	0.111	0.027	1	1.99395e-19	6.37069	0.5	0.006	2.88784e-15	9.40221e-10	5.55663	0.333	0.011	1.36172e-05	7.02039e-14	4.63582	0.5	0.022	1.01676e-09	0.0512697	7.97581e-19	7.67034e-15	2.44294	6.37069	PSMC3IP
ACOT4	0.107746	2.12102	0.111	0.034	1	1.99395e-19	6.37069	0.5	0.006	2.88784e-15	1.89156e-05	5.2936	0.167	0.006	0.273955	1.65316e-06	3.67646	0.375	0.034	0.0239427	0.107746	7.97581e-19	7.67034e-15	2.12102	6.37069	ACOT4
MCM6	2.06143e-07	3.2059	0.333	0.038	0.00298557	2.19494e-19	5.69262	0.75	0.018	3.17893e-15	8.46065e-15	5.10095	0.667	0.031	1.22536e-10	1.32045e-05	3.98132	0.375	0.042	0.191241	1.32045e-05	8.77977e-19	8.4435e-15	3.2059	5.69262	MCM6
DZIP3	1.54338e-07	3.12102	0.389	0.054	0.00223527	2.46973e-19	5.04876	1	0.036	3.57691e-15	5.9191e-13	3.55663	1	0.088	8.57263e-09	3.27892e-05	3.06878	0.5	0.081	0.474886	3.27892e-05	9.87893e-19	9.50056e-15	3.06878	5.04876	DZIP3
SNAP29	2.69267e-19	3.44294	0.889	0.111	3.8998e-15	0.257923	2.7462	0.25	0.1	1	1.19344e-10	4.04849	0.833	0.085	1.72846e-06	3.20727e-12	3.96924	0.875	0.106	4.64508e-08	0.257923	1.07707e-18	1.03582e-14	2.7462	4.04849	SNAP29
TRIP13	3.82113e-11	5.85798	0.167	0	5.53414e-07	2.81227e-19	5.56333	0.75	0.018	4.07302e-15	0.00134932	4.55663	0.167	0.011	1	5.54542e-12	4.89885	0.375	0.014	8.03143e-08	0.00134932	1.12491e-18	1.08183e-14	4.55663	5.85798	TRIP13
FKBP4	4.62725e-14	3.42502	0.722	0.1	6.70164e-10	7.539e-13	5.25521	0.75	0.033	1.09187e-08	4.87187e-19	4.87856	0.833	0.037	7.05592e-15	6.96303e-11	3.69954	0.75	0.081	1.00846e-06	6.96303e-11	1.94875e-18	1.87411e-14	3.42502	5.25521	FKBP4
LRRC42	9.76397e-14	3.05063	0.722	0.1	1.41412e-09	0.0146944	3.91126	0.25	0.03	1	3.96616e-05	4.00409	0.333	0.028	0.574419	4.87809e-19	4.2108	1	0.078	7.06494e-15	0.0146944	1.95124e-18	1.8765e-14	3.05063	4.2108	LRRC42
CDK11B	4.93537e-19	4.03486	0.778	0.084	7.1479e-15	1.31919e-10	4.37069	1	0.082	1.91059e-06	3.61653e-11	3.82794	0.833	0.074	5.23782e-07	1.16425e-08	3.76761	0.75	0.123	0.000168618	1.16425e-08	1.97415e-18	1.89854e-14	3.76761	4.37069	CDK11B
HSF2	6.277e-19	3.75845	0.833	0.1	9.09099e-15	4.79032e-06	4.00812	0.75	0.094	0.0693782	1.23024e-10	3.55663	1	0.116	1.78175e-06	1.43626e-13	4.13986	0.875	0.087	2.08014e-09	4.79032e-06	2.5108e-18	2.41464e-14	3.55663	4.13986	HSF2
MTHFD2	1.49013e-09	3.12102	0.5	0.069	2.15815e-05	2.83566e-06	4.67025	0.5	0.036	0.0410688	9.18653e-14	4.55663	0.667	0.034	1.33049e-09	6.36879e-19	4.80574	0.75	0.039	9.22392e-15	2.83566e-06	2.54752e-18	2.44995e-14	3.12102	4.80574	MTHFD2
RP4-625H18.2	8.89414e-14	4.66534	0.333	0.011	1.28814e-09	0.794864	3.37069	0	0.018	1	0.776875	3.2936	0	0.014	1	6.58437e-19	5.89885	0.375	0.006	9.53614e-15	0.794864	2.63375e-18	2.53287e-14	3.2936	5.89885	RP4-625H18.2
TAF7L	9.44788e-07	4.27302	0.167	0.008	0.0136834	0.000103367	5.04876	0.25	0.012	1	1.01733e-07	5.87856	0.167	0.003	0.00147339	6.58437e-19	5.89885	0.375	0.006	9.53614e-15	0.000103367	2.63375e-18	2.53287e-14	4.27302	5.89885	TAF7L
ZNF518A	7.52195e-19	3.50043	0.944	0.153	1.0894e-14	5.71401e-05	3.86819	0.75	0.136	0.82756	9.01152e-11	4.01349	1	0.133	1.30514e-06	2.47565e-07	3.16189	0.75	0.134	0.00358548	5.71401e-05	3.00878e-18	2.89354e-14	3.16189	4.01349	ZNF518A
HSDL1	1.88117e-06	2.85798	0.333	0.046	0.027245	0.00959175	4.04876	0.25	0.027	1	8.94675e-19	4.65617	0.833	0.037	1.29576e-14	0.000177071	3.41343	0.375	0.056	1	0.00959175	3.5787e-18	3.44163e-14	2.85798	4.65617	HSDL1
BRD7	1.19894e-18	3.2059	1	0.184	1.73643e-14	9.87804e-09	4.01314	1	0.118	0.000143064	5.38088e-10	3.61007	1	0.139	7.79313e-06	1.93342e-10	3.48382	1	0.187	2.80017e-06	9.87804e-09	4.79577e-18	4.61209e-14	3.2059	4.01314	BRD7
FBXO7	1.23734e-18	3.19747	1	0.172	1.79204e-14	6.68142e-07	3.94748	1	0.166	0.0096767	1.77326e-09	3.61983	1	0.167	2.56821e-05	5.34006e-07	3.01567	0.875	0.218	0.00773401	6.68142e-07	4.94937e-18	4.75981e-14	3.01567	3.94748	FBXO7
ASNS	1.32965e-18	4.3885	0.556	0.031	1.92573e-14	3.0658e-13	5.63372	0.5	0.012	4.4402e-09	1.92749e-11	4.70864	0.5	0.023	2.79159e-07	2.06811e-16	4.48382	0.75	0.047	2.99525e-12	1.92749e-11	5.3186e-18	5.1149e-14	4.3885	5.63372	ASNS
DTNB	7.29376e-15	3.7425	0.556	0.046	1.05636e-10	1.45441e-07	4.63372	0.5	0.027	0.00210642	5.57909e-10	3.87856	0.667	0.051	8.08019e-06	1.35324e-18	4.9533	0.625	0.025	1.9599e-14	1.45441e-07	5.41296e-18	5.20564e-14	3.7425	4.9533	DTNB
ADA	2.9442e-15	4.85798	0.389	0.015	4.26409e-11	0.000457586	4.78572	0.25	0.015	1	1.44754e-18	6.46352	0.333	0.003	2.09648e-14	0.00401953	3.16189	0.25	0.039	1	0.00401953	5.79018e-18	5.56841e-14	3.16189	6.46352	ADA
CCDC15	0.058272	3.27302	0.056	0.008	1	0.00572342	4.20076	0.25	0.024	1	1.44754e-18	6.46352	0.333	0.003	2.09648e-14	0.695298	2.48382	0	0.02	1	0.695298	5.79018e-18	5.56841e-14	2.48382	6.46352	CCDC15
TRMT10A	1.08415e-06	2.77052	0.389	0.061	0.0157017	3.34631e-16	4.60515	1	0.045	4.84647e-12	6.80388e-11	3.95256	0.667	0.045	9.85406e-07	1.67973e-18	5.16189	0.625	0.025	2.43275e-14	1.08415e-06	6.71891e-18	6.46157e-14	2.77052	5.16189	TRMT10A
SURF2	1.59154e-16	3.69448	0.778	0.103	2.30503e-12	0.00554221	3.20076	0.5	0.097	1	1.30164e-06	3.66911	0.667	0.096	0.0188516	1.84833e-18	4.69954	1	0.084	2.67694e-14	0.00554221	7.39334e-18	7.11017e-14	3.20076	4.69954	SURF2
STXBP6	1.44397e-12	5.08037	0.278	0.008	2.0913e-08	1.01726e-15	5.95565	0.5	0.009	1.4733e-11	0.000268412	4.87856	0.167	0.008	1	1.94289e-18	5.22078	0.5	0.014	2.81389e-14	0.000268412	7.77155e-18	7.4739e-14	4.87856	5.95565	STXBP6
PRAME	2.04595e-18	4.25852	0.778	0.088	2.96315e-14	3.35144e-08	3.91126	1	0.13	0.00048539	4.92601e-09	4.62222	0.833	0.11	7.13433e-05	4.65606e-13	5.05639	0.875	0.101	6.74337e-09	3.35144e-08	8.18381e-18	7.87037e-14	3.91126	5.05639	PRAME
ANKRD27	2.16489e-18	4.14749	0.556	0.031	3.13541e-14	1.8304e-11	5.37069	0.5	0.015	2.65097e-07	0.776875	3.2936	0	0.014	1	9.53762e-17	5.26142	0.5	0.017	1.38133e-12	0.776875	8.65955e-18	8.32789e-14	3.2936	5.37069	ANKRD27
UXS1	2.36502e-18	3.64225	0.889	0.13	3.42526e-14	1.68708e-07	3.37069	1	0.118	0.0024434	2.549e-09	3.83903	0.833	0.096	3.69172e-05	1.50973e-06	3.31389	0.75	0.168	0.0218654	1.50973e-06	9.46007e-18	9.09775e-14	3.31389	3.83903	UXS1
SMARCA4	2.7548e-18	3.59495	0.833	0.107	3.98978e-14	8.4869e-07	4.14829	0.75	0.082	0.0122916	8.70308e-08	3.60554	0.667	0.071	0.00126047	4.99576e-07	2.81139	0.75	0.128	0.00723536	8.4869e-07	1.10192e-17	1.05972e-13	2.81139	4.14829	SMARCA4
DYNC1LI1	2.79047e-18	3.44294	0.889	0.126	4.04144e-14	1.44201e-09	4.33116	1	0.097	2.08847e-05	1.28805e-13	4.33424	1	0.093	1.86548e-09	4.193e-11	3.34631	1	0.17	6.07273e-07	1.44201e-09	1.11619e-17	1.07344e-13	3.34631	4.33424	DYNC1LI1
PELP1	2.88592e-18	3.78398	0.722	0.069	4.17968e-14	1.10166e-06	3.93773	0.75	0.079	0.0159554	0.000101675	3.39314	0.5	0.074	1	2.56513e-10	3.60935	0.75	0.087	3.71508e-06	0.000101675	1.15437e-17	1.11016e-13	3.39314	3.93773	PELP1
ROR2	3.20888e-18	4.63559	0.5	0.023	4.64741e-14	0.794859	3.56333	0	0.018	1	1.17493e-09	5.1416	0.333	0.011	1.70165e-05	0.0063163	4.16189	0.125	0.011	1	0.794859	1.28355e-17	1.23439e-13	3.56333	5.1416	ROR2
YRDC	1.44973e-10	3.09899	0.556	0.077	2.09965e-06	0.0469927	3.4638	0.25	0.042	1	0.000180661	3.76308	0.333	0.034	1	3.26861e-18	4.28218	0.875	0.059	4.73392e-14	0.0469927	1.30744e-17	1.25737e-13	3.09899	4.28218	YRDC
RNF138	3.66632e-17	3.46205	0.778	0.092	5.30993e-13	1.5903e-14	4.70772	1	0.054	2.30324e-10	1.28064e-05	3.93996	0.5	0.062	0.185475	3.37414e-18	4.16189	1	0.081	4.88677e-14	1.28064e-05	1.34966e-17	1.29796e-13	3.46205	4.70772	RNF138
CCDC109B	2.61407e-09	3.17991	0.444	0.054	3.78596e-05	0.00454974	4.78572	0.25	0.024	1	3.82141e-18	5.03056	0.667	0.023	5.53456e-14	0.00105335	2.78338	0.375	0.067	1	0.00454974	1.52857e-17	1.47002e-13	2.78338	5.03056	CCDC109B
BIN1	4.3233e-18	3.78398	0.722	0.069	6.26144e-14	0.000150115	3.37069	0.5	0.051	1	0.314838	1.74928	0.167	0.062	1	1.15321e-07	3.43942	0.625	0.084	0.00167019	0.314838	1.72932e-17	1.66309e-13	1.74928	3.78398	BIN1
ME2	2.18126e-06	2.44294	0.444	0.084	0.0315911	7.35127e-18	5.63372	1	0.042	1.06468e-13	2.23021e-12	4.04206	0.833	0.065	3.23001e-08	1.29932e-05	3.62583	0.5	0.078	0.18818	1.29932e-05	2.94051e-17	2.82789e-13	2.44294	5.63372	ME2
MCUR1	1.96282e-14	3.48601	0.667	0.08	2.84275e-10	9.30921e-18	5.17804	1	0.042	1.34825e-13	1.15799e-13	4.41913	0.833	0.059	1.67711e-09	2.39356e-11	3.62132	0.875	0.109	3.46659e-07	2.39356e-11	3.72368e-17	3.58107e-13	3.48601	5.17804	MCUR1
MIS18A	2.20346e-08	3.03486	0.5	0.084	0.000319128	8.83505e-14	4.78572	1	0.06	1.27958e-09	1.60078e-06	3.20049	0.667	0.085	0.0231842	9.82886e-18	4.02438	0.875	0.059	1.42351e-13	1.60078e-06	3.93154e-17	3.78096e-13	3.03486	4.78572	MIS18A
GABRD	1.03443e-17	6.44294	0.278	0	1.49816e-13	0.000477544	4.56333	0.25	0.015	1	0.801864	3.55663	0	0.011	1	1.2315e-13	5.16189	0.375	0.011	1.78358e-09	0.801864	4.13772e-17	3.97924e-13	3.55663	6.44294	GABRD
SFMBT1	1.38613e-08	3.49541	0.333	0.031	0.000200753	0.00311942	4.20076	0.25	0.021	1	1.08979e-17	5.55663	0.5	0.011	1.57835e-13	1.16539e-09	4.48382	0.375	0.02	1.68784e-05	0.00311942	4.35917e-17	4.19222e-13	3.49541	5.55663	SFMBT1
RNF214	2.80961e-14	4.17991	0.444	0.027	4.06916e-10	4.37435e-06	4.25521	0.5	0.036	0.0633537	1.81203e-06	3.70864	0.5	0.048	0.0262437	1.0929e-17	4.48382	0.75	0.042	1.58285e-13	4.37435e-06	4.37161e-17	4.20418e-13	3.70864	4.48382	RNF214
LIG1	5.19597e-10	3.39855	0.389	0.034	7.52533e-06	2.24544e-05	3.95565	0.5	0.042	0.325207	1.18677e-06	4.03056	0.5	0.048	0.017188	1.0929e-17	4.48382	0.75	0.042	1.58285e-13	2.24544e-05	4.37161e-17	4.20418e-13	3.39855	4.48382	LIG1
DONSON	1.38613e-08	3.49541	0.333	0.031	0.000200753	1.8304e-11	5.37069	0.5	0.015	2.65097e-07	1.35399e-17	5.2936	0.5	0.011	1.96099e-13	1.16539e-09	4.48382	0.375	0.02	1.68784e-05	1.38613e-08	5.41597e-17	5.20854e-13	3.49541	5.37069	DONSON
VRK1	8.0418e-11	3.05063	0.556	0.073	1.16469e-06	1.63987e-17	5.04876	1	0.042	2.37502e-13	3.22973e-10	4.1416	0.667	0.051	4.67762e-06	0.00011474	3.48382	0.375	0.053	1	0.00011474	6.55948e-17	6.30825e-13	3.05063	5.04876	VRK1
FAM221A	5.01885e-06	2.66534	0.333	0.05	0.072688	1.63987e-17	5.04876	1	0.042	2.37502e-13	0.734179	2.70864	0	0.02	1	7.14167e-05	3.55782	0.375	0.05	1	0.734179	6.55948e-17	6.30825e-13	2.66534	5.04876	FAM221A
BAG6	2.01178e-17	3.50748	0.944	0.18	2.91366e-13	2.09931e-06	4.06952	1	0.184	0.0304044	6.31291e-09	3.44116	1	0.173	9.14298e-05	8.02915e-10	3.99839	0.875	0.148	1.16286e-05	2.09931e-06	8.04712e-17	7.73891e-13	3.44116	4.06952	BAG6
DGKD	9.08916e-06	2.75845	0.333	0.054	0.131638	2.01253e-17	5.37069	0.75	0.021	2.91474e-13	0.000189513	3.65617	0.333	0.034	1	1.71881e-05	3.48382	0.375	0.042	0.248935	0.000189513	8.05011e-17	7.74179e-13	2.75845	5.37069	DGKD
ATIC	6.41454e-17	3.31366	0.833	0.115	9.29018e-13	2.19497e-06	3.6158	0.75	0.079	0.0317897	2.12881e-17	4.55663	1	0.065	3.08316e-13	5.32888e-13	4.27436	0.875	0.098	7.71782e-09	2.19497e-06	8.51526e-17	8.18912e-13	3.31366	4.55663	ATIC
SSBP2	2.25327e-17	3.66534	0.667	0.057	3.26341e-13	0.00132247	3.14829	0.5	0.069	1	3.47724e-13	4.23471	0.833	0.059	5.03609e-09	1.3439e-05	3.74685	0.5	0.078	0.194637	0.00132247	9.01308e-17	8.66788e-13	3.14829	4.23471	SSBP2
PARP1	2.84864e-17	3.19317	1	0.238	4.12568e-13	4.38334e-06	3.48316	1	0.19	0.0634839	2.49121e-08	3.36399	1	0.201	0.000360802	9.53383e-10	3.33697	1	0.232	1.38078e-05	4.38334e-06	1.13946e-16	1.09581e-12	3.19317	3.48316	PARP1
MTFMT	0.267244	1.63559	0.111	0.05	1	3.62544e-17	4.78572	1	0.042	5.25072e-13	0.000104501	3.55663	0.333	0.031	1	7.14167e-05	3.55782	0.375	0.05	1	0.267244	1.45018e-16	1.39463e-12	1.63559	4.78572	MTFMT
TPGS2	3.84807e-17	3.13216	0.944	0.157	5.57316e-13	2.50205e-07	3.43209	1	0.127	0.00362372	6.00408e-11	3.81443	1	0.125	8.69571e-07	1.2904e-08	3.25352	0.875	0.156	0.000186888	2.50205e-07	1.53923e-16	1.48028e-12	3.13216	3.81443	TPGS2
UBLCP1	6.64331e-05	2.31741	0.444	0.115	0.96215	7.88637e-06	3.4638	0.75	0.088	0.114218	4.00684e-17	4.2936	1	0.065	5.80311e-13	3.0036e-05	2.92923	0.625	0.126	0.435012	6.64331e-05	1.60274e-16	1.54135e-12	2.31741	4.2936	UBLCP1
GALNS	3.38702e-15	4.70598	0.389	0.015	4.90542e-11	1.8304e-11	5.37069	0.5	0.015	2.65097e-07	1.17493e-09	5.1416	0.333	0.011	1.70165e-05	4.16367e-17	4.60935	0.625	0.028	6.03024e-13	1.17493e-09	1.66547e-16	1.60168e-12	4.60935	5.37069	GALNS
RFC3	3.34262e-08	2.95109	0.389	0.046	0.000484112	2.95251e-08	4.04876	0.75	0.057	0.000427612	5.0055e-17	4.23471	1	0.065	7.24947e-13	0.0183047	3.0915	0.25	0.056	1	0.0183047	2.0022e-16	1.92552e-12	2.95109	4.23471	RFC3
STK32C	5.42475e-08	2.85798	0.444	0.065	0.000785667	0.717526	2.78572	0	0.033	1	0.610484	1.87856	0	0.042	1	5.15346e-17	4.48382	0.625	0.028	7.46375e-13	0.717526	2.06138e-16	1.98243e-12	1.87856	4.48382	STK32C
SGF29	6.37444e-17	3.37255	0.722	0.073	9.2321e-13	7.41602e-07	3.93773	0.75	0.076	0.0107406	0.000314146	2.92437	0.5	0.079	1	0.0259816	3.42492	0.25	0.064	1	0.0259816	2.54978e-16	2.45212e-12	2.92437	3.93773	SGF29
MYCBP	6.52409e-17	3.30544	0.722	0.073	9.44884e-13	0.0285848	3.67025	0.25	0.036	1	9.78678e-11	4.2936	0.667	0.048	1.41742e-06	1.18836e-13	4.94325	0.625	0.042	1.7211e-09	0.0285848	2.60964e-16	2.50969e-12	3.30544	4.94325	MYCBP
C12orf75	3.02599e-14	3.85798	0.556	0.05	4.38253e-10	3.46684e-10	4.00145	1	0.085	5.02103e-06	5.61376e-07	3.2936	0.667	0.079	0.0081304	7.58627e-17	4.05086	0.875	0.064	1.09872e-12	5.61376e-07	3.03451e-16	2.91829e-12	3.2936	4.05086	C12orf75
ODF2	7.91945e-17	4.17991	0.5	0.027	1.14697e-12	1.74932e-13	4.78572	0.75	0.03	2.53355e-09	1.64821e-07	3.87856	0.5	0.04	0.0023871	0.0117776	3.16189	0.25	0.05	1	0.0117776	3.16778e-16	3.04645e-12	3.16189	4.78572	ODF2
C18orf8	5.84582e-08	3.34341	0.333	0.034	0.000846651	0.00588994	4.04876	0.25	0.024	1	8.90312e-17	4.87856	0.667	0.025	1.28944e-12	3.25571e-05	3.39635	0.375	0.045	0.471525	0.00588994	3.56125e-16	3.42485e-12	3.34341	4.87856	C18orf8
STAG3	9.48961e-17	4.85798	0.389	0.011	1.37438e-12	2.22888e-10	6.37069	0.25	0.003	3.22809e-06	1.89156e-05	5.2936	0.167	0.006	0.273955	1.07878e-10	4.67646	0.375	0.017	1.56239e-06	1.89156e-05	3.79584e-16	3.65046e-12	4.67646	6.37069	STAG3
MIIP	1.09214e-16	3.57787	0.667	0.061	1.58174e-12	1.19819e-16	5.17804	1	0.045	1.73534e-12	0.0020392	3.2936	0.333	0.048	1	1.05949e-12	3.72893	0.75	0.064	1.53447e-08	0.0020392	4.36855e-16	4.20123e-12	3.2936	5.17804	MIIP
HDAC2	1.20117e-16	3.31436	1	0.295	1.73966e-12	1.38543e-05	3.37069	1	0.266	0.200653	2.75605e-05	2.94445	0.833	0.261	0.399158	1.83692e-06	3.34866	0.875	0.288	0.0266041	2.75605e-05	4.80469e-16	4.62067e-12	2.94445	3.37069	HDAC2
GYG1	1.258e-16	2.95109	1	0.207	1.82197e-12	6.80624e-07	3.31179	1	0.136	0.00985748	0.000218761	2.2936	0.833	0.224	1	2.10707e-11	3.56628	1	0.173	3.05167e-07	0.000218761	5.03201e-16	4.83929e-12	2.2936	3.56628	GYG1
XPO5	1.97832e-09	3.39855	0.389	0.038	2.86521e-05	0.794859	3.56333	0	0.018	1	0.610484	1.87856	0	0.042	1	1.2868e-16	4.99839	0.5	0.017	1.86367e-12	0.794859	5.14719e-16	4.95005e-12	1.87856	4.99839	XPO5
CDC37L1	3.19819e-06	2.67356	0.444	0.092	0.0463193	1.43503e-07	3.84713	0.75	0.063	0.00207835	1.40027e-16	3.98548	1	0.065	2.02801e-12	0.150589	1.85932	0.25	0.095	1	0.150589	5.60108e-16	5.38655e-12	1.85932	3.98548	CDC37L1
TACC2	1.44484e-16	4.44294	0.444	0.019	2.09256e-12	0.777167	3.37069	0	0.021	1	0.697839	2.55663	0	0.025	1	0.602823	1.78338	0	0.034	1	0.777167	5.77935e-16	5.558e-12	1.78338	4.44294	TACC2
ANO10	1.68736e-16	3.98351	0.556	0.038	2.4438e-12	0.0210383	3.78572	0.25	0.033	1	1.79533e-12	4.70864	0.5	0.02	2.60018e-08	1.71881e-05	3.48382	0.375	0.042	0.248935	0.0210383	6.74943e-16	6.49092e-12	3.48382	4.70864	ANO10
NEK6	1.68736e-16	3.98351	0.556	0.038	2.4438e-12	1.13626e-05	5.37069	0.25	0.009	0.164564	0.000268412	4.87856	0.167	0.008	1	7.96421e-13	4.48382	0.5	0.025	1.15346e-08	0.000268412	6.74943e-16	6.49092e-12	3.98351	5.37069	NEK6
SSRP1	1.97236e-16	3.12102	0.944	0.18	2.85657e-12	0.000609993	3.2473	0.75	0.169	1	1.34032e-10	3.61007	1	0.133	1.94118e-06	1.62393e-11	3.46275	1	0.168	2.35194e-07	0.000609993	7.88945e-16	7.58728e-12	3.12102	3.61007	SSRP1
TUBG1	5.50809e-05	2.35548	0.444	0.119	0.797736	3.05029e-10	4.95565	0.75	0.045	4.41773e-06	2.0854e-16	4.59845	0.833	0.045	3.02029e-12	0.000672663	2.76761	0.5	0.12	1	0.000672663	8.34161e-16	8.02213e-12	2.35548	4.95565	TUBG1
LSM4	2.16664e-16	3.25594	1	0.272	3.13794e-12	2.91666e-05	3.96351	1	0.32	0.42242	1.84954e-05	2.59563	1	0.329	0.267868	2.43945e-09	3.50891	1	0.285	3.53306e-05	2.91666e-05	8.66654e-16	8.33461e-12	2.59563	3.96351	LSM4
ZBED5-AS1	2.19258e-16	3.97346	0.556	0.038	3.17551e-12	3.32345e-09	4.56333	0.75	0.051	4.81335e-05	5.27058e-06	4.16235	0.5	0.057	0.0763337	2.35757e-12	4.12125	0.625	0.045	3.41446e-08	5.27058e-06	8.77032e-16	8.43441e-12	3.97346	4.56333	ZBED5-AS1
UTP4	2.49568e-16	3.56847	0.722	0.08	3.61449e-12	1.85409e-08	4.49622	0.75	0.06	0.000268528	1.84935e-09	4.07121	0.667	0.057	2.67841e-05	6.93908e-11	3.89885	0.75	0.087	1.00499e-06	1.85409e-08	9.98272e-16	9.60038e-12	3.56847	4.49622	UTP4
UBE2E2	2.6618e-16	3.12102	0.889	0.149	3.85508e-12	1.27621e-07	3.85973	1	0.154	0.00184833	1.50987e-12	4.15274	1	0.113	2.18675e-08	2.26063e-10	3.83996	0.875	0.131	3.27408e-06	1.27621e-07	1.06472e-15	1.02394e-11	3.12102	4.15274	UBE2E2
CDC34	2.66288e-16	3.08746	0.778	0.092	3.85665e-12	1.7956e-09	4.28322	0.75	0.048	2.60057e-05	0.0063742	3.355	0.333	0.062	1	1.16407e-12	3.43942	0.875	0.089	1.68592e-08	0.0063742	1.06515e-15	1.02436e-11	3.08746	4.28322	CDC34
UAP1	3.94031e-16	3.1661	0.889	0.142	5.70676e-12	1.00462e-06	3.22773	1	0.139	0.0145499	1.31104e-07	3.355	0.833	0.125	0.00189878	9.28838e-09	3.30161	0.875	0.154	0.000134524	1.00462e-06	1.57613e-15	1.51576e-11	3.1661	3.355	UAP1
SMC2	2.1053e-11	3.32747	0.611	0.092	3.04911e-07	4.28542e-05	3.86819	0.5	0.045	0.620657	4.01562e-16	5.01607	0.833	0.048	5.81583e-12	1.11895e-14	3.89885	0.875	0.078	1.62058e-10	4.28542e-05	1.60625e-15	1.54473e-11	3.32747	5.01607	SMC2
DNAJA2	5.03459e-16	3.50434	0.722	0.084	7.29159e-12	5.7121e-06	3.4638	0.75	0.085	0.0827283	1.12047e-08	3.81967	0.667	0.062	0.000162278	4.68634e-05	2.48382	0.625	0.123	0.678722	4.68634e-05	2.01384e-15	1.93671e-11	2.48382	3.81967	DNAJA2
P4HA2	7.41697e-08	3.05063	0.389	0.05	0.0010742	4.03447e-05	3.95565	0.5	0.045	0.584313	5.07795e-16	5.22649	0.667	0.028	7.3544e-12	0.00401953	3.16189	0.25	0.039	1	0.00401953	2.03118e-15	1.95339e-11	3.05063	5.22649	P4HA2
HIST1H2BJ	0.0123818	3.85798	0.056	0.004	1	5.55437e-16	7.54061	0.5	0.009	8.0444e-12	3.38884e-14	6.2936	0.333	0.006	4.90806e-10	6.4479e-16	5.80574	0.375	0.008	9.33849e-12	0.0123818	2.22175e-15	2.13666e-11	3.85798	7.54061	HIST1H2BJ
PPID	5.61914e-08	2.45943	0.556	0.103	0.000813819	2.01411e-07	4.31179	0.75	0.073	0.00291704	5.64851e-16	4.70864	0.833	0.048	8.18074e-12	2.26443e-08	3.26142	0.75	0.112	0.000327957	2.01411e-07	2.25941e-15	2.17287e-11	2.45943	4.70864	PPID
SPATS2	1.2517e-15	2.82823	0.944	0.176	1.81283e-11	5.77324e-10	4.00145	1	0.088	8.36139e-06	5.69828e-16	4.09429	1	0.071	8.25281e-12	6.23155e-08	3.03903	0.75	0.115	0.000902516	6.23155e-08	2.27931e-15	2.19201e-11	2.82823	4.09429	SPATS2
KDM2B	1.80793e-12	3.85798	0.444	0.034	2.61842e-08	6.65666e-16	5.20076	0.75	0.024	9.64084e-12	0.734173	2.87856	0	0.02	1	0.00102761	3.06878	0.25	0.031	1	0.734173	2.66266e-15	2.56068e-11	2.87856	5.20076	KDM2B
TEX10	7.52207e-16	4.14749	0.5	0.031	1.08942e-11	5.00605e-09	4.20076	0.75	0.051	7.25026e-05	2.09372e-15	4.2936	0.833	0.048	3.03234e-11	7.14167e-05	3.55782	0.375	0.05	1	7.14167e-05	3.00883e-15	2.89359e-11	3.55782	4.2936	TEX10
CD24	3.51733e-08	4.17991	0.222	0.011	0.000509415	0.83597	4.04876	0	0.012	1	0.00134932	4.55663	0.167	0.011	1	7.77735e-16	5.48382	0.375	0.008	1.12639e-11	0.83597	3.11094e-15	2.99179e-11	4.04876	5.48382	CD24
POLR3C	1.87122e-05	2.66534	0.333	0.057	0.271009	8.20892e-16	5.04876	0.75	0.024	1.1889e-11	1.27801e-13	4.39314	0.667	0.034	1.85095e-09	2.03925e-06	3.22078	0.5	0.061	0.0295344	1.87122e-05	3.28357e-15	3.15781e-11	2.66534	5.04876	POLR3C
ATG4B	8.41671e-16	3.27302	0.778	0.103	1.21899e-11	0.0224218	2.72683	0.5	0.13	1	0.00549038	2.41913	0.5	0.119	1	8.10073e-06	2.69722	0.75	0.179	0.117323	0.0224218	3.36669e-15	3.23774e-11	2.41913	3.27302	ATG4B
PDCD2L	9.47653e-16	4.00998	0.5	0.031	1.37249e-11	0.777167	3.37069	0	0.021	1	2.16447e-11	3.95256	0.667	0.042	3.1348e-07	5.29424e-10	4.26142	0.5	0.036	7.66765e-06	0.777167	3.79061e-15	3.64543e-11	3.37069	4.26142	PDCD2L
CKS2	9.87005e-16	2.96268	1	0.264	1.42948e-11	3.39797e-05	3.80679	1	0.314	0.492129	3.52691e-06	3.6173	1	0.306	0.0510803	3.85959e-08	3.08172	1	0.285	0.000558984	3.39797e-05	3.94802e-15	3.79681e-11	2.96268	3.80679	CKS2
ACOT7	2.28931e-14	4.31741	0.444	0.027	3.31561e-10	1.01726e-15	5.95565	0.5	0.009	1.4733e-11	0.00886413	4.07121	0.167	0.017	1	2.75149e-15	4.59073	0.625	0.034	3.98498e-11	0.00886413	4.06904e-15	3.91319e-11	4.07121	5.95565	ACOT7
KCNN2	0.00014866	4.85798	0.056	0	1	1.01726e-15	5.95565	0.5	0.009	1.4733e-11	0.776875	3.2936	0	0.014	1	0.0063163	4.16189	0.125	0.011	1	0.776875	4.06904e-15	3.91319e-11	3.2936	5.95565	KCNN2
CSNK1G1	0.00425785	2.68806	0.167	0.031	1	1.01726e-15	5.95565	0.5	0.009	1.4733e-11	0.801864	3.55663	0	0.011	1	0.000239407	3.74685	0.25	0.025	1	0.801864	4.06904e-15	3.91319e-11	2.68806	5.95565	CSNK1G1
NCKIPSD	0.0196828	2.27302	0.167	0.042	1	1.01726e-15	5.95565	0.5	0.009	1.4733e-11	0.697839	2.55663	0	0.025	1	5.46815e-07	3.89885	0.375	0.031	0.00791953	0.697839	4.06904e-15	3.91319e-11	2.27302	5.95565	NCKIPSD
PARPBP	0.654117	1.85798	0	0.011	1	1.01726e-15	5.95565	0.5	0.009	1.4733e-11	0.801864	3.55663	0	0.011	1	0.695305	2.02438	0	0.02	1	0.801864	4.06904e-15	3.91319e-11	1.85798	5.95565	PARPBP
NUSAP1	0.22157	1.53605	0.056	0.015	1	1.01919e-15	5.56333	0.5	0.009	1.47609e-11	1.26868e-07	5.39314	0.333	0.017	0.00183743	3.50839e-05	3.74685	0.25	0.02	0.50812	0.22157	4.07674e-15	3.9206e-11	1.53605	5.56333	NUSAP1
NEK1	4.80804e-07	2.85798	0.389	0.057	0.00696349	0.000437127	3.56333	0.5	0.06	1	1.09121e-15	4.51599	0.833	0.048	1.5804e-11	2.02861e-07	3.06878	0.625	0.081	0.00293803	0.000437127	4.36483e-15	4.19766e-11	2.85798	4.51599	NEK1
REC8	0.000792408	3.63559	0.167	0.023	1	2.98255e-07	5.78572	0.25	0.006	0.00431962	1.10722e-15	5.61553	0.5	0.014	1.60359e-11	8.20362e-09	4.31389	0.375	0.022	0.000118813	0.000792408	4.42888e-15	4.25926e-11	3.63559	5.78572	REC8
CDK1	0.016272	2.85798	0.111	0.019	1	1.24536e-15	4.78572	0.5	0.009	1.80366e-11	3.622e-14	6.07121	0.5	0.017	5.24574e-10	2.63099e-08	4.60935	0.375	0.025	0.000381046	0.016272	4.98146e-15	4.79067e-11	2.85798	6.07121	CDK1
NDC80	0.649166	1.39855	0.056	0.034	1	4.37048e-09	4.95565	0.5	0.021	6.32976e-05	1.33941e-15	5.39314	0.5	0.014	1.93986e-11	0.044655	3.48382	0.125	0.02	1	0.649166	5.35762e-15	5.15242e-11	1.39855	5.39314	NDC80
DSCC1	1.62331e-11	5.17991	0.222	0.004	2.35104e-07	1.8304e-11	5.37069	0.5	0.015	2.65097e-07	1.51423e-15	5.2936	0.5	0.014	2.19306e-11	1.2315e-13	5.16189	0.375	0.011	1.78358e-09	1.8304e-11	6.05692e-15	5.82494e-11	5.16189	5.37069	DSCC1
CEP63	0.108107	1.37255	0.222	0.1	1	1.01033e-05	4.14829	0.5	0.039	0.146326	1.6004e-15	3.87856	1	0.071	2.31786e-11	0.00230933	2.67646	0.375	0.075	1	0.108107	6.40161e-15	6.15643e-11	1.37255	4.14829	CEP63
CENPW	4.39208e-14	3.85798	0.444	0.027	6.36104e-10	1.62817e-15	4.60515	1	0.048	2.35808e-11	1.66729e-09	3.74106	0.667	0.054	2.41473e-05	4.36721e-11	3.60935	0.625	0.05	6.32502e-07	1.66729e-09	6.51268e-15	6.26324e-11	3.60935	4.60515	CENPW
NT5DC2	6.02274e-14	3.13809	0.722	0.1	8.72273e-10	1.62817e-15	4.60515	1	0.048	2.35808e-11	0.000135954	4.17812	0.333	0.034	1	2.7643e-06	3.67646	0.5	0.067	0.0400353	0.000135954	6.51268e-15	6.26324e-11	3.13809	4.60515	NT5DC2
KLF11	4.23415e-09	2.99548	0.5	0.073	6.13231e-05	1.62817e-15	4.60515	1	0.048	2.35808e-11	0.125062	2.97167	0.167	0.04	1	5.97452e-07	3.34631	0.5	0.056	0.0086529	0.125062	6.51268e-15	6.26324e-11	2.97167	4.60515	KLF11
METRN	1.65594e-15	3.85798	0.667	0.073	2.3983e-11	0.0291626	3.56333	0.25	0.036	1	0.213904	2.55663	0.167	0.051	1	6.41805e-11	3.57693	0.75	0.078	9.29527e-07	0.213904	6.62377e-15	6.37008e-11	2.55663	3.85798	METRN
C12orf10	1.75118e-15	2.78759	1	0.23	2.53623e-11	5.89348e-07	3.4776	1	0.148	0.00853553	0.000107501	2.90456	0.667	0.139	1	0.000338562	2.67646	0.625	0.182	1	0.000338562	7.0047e-15	6.73642e-11	2.67646	3.4776	C12orf10
EPB41L3	7.91228e-05	2.63559	0.278	0.046	1	0.00138905	4.37069	0.25	0.018	1	1.83106e-15	5.07121	0.5	0.014	2.65193e-11	2.95316e-14	4.26142	0.625	0.036	4.27707e-10	0.00138905	7.32426e-15	7.04374e-11	2.63559	5.07121	EPB41L3
UBE2T	4.6427e-13	3.37255	0.5	0.042	6.72403e-09	2.00901e-15	4.52269	1	0.048	2.90965e-11	1.91835e-10	3.95256	0.667	0.048	2.77834e-06	2.17647e-08	4.0915	0.5	0.047	0.000315218	2.17647e-08	8.03604e-15	7.72826e-11	3.37255	4.52269	UBE2T
SPATA33	2.01004e-13	3.19902	0.722	0.107	2.91114e-09	8.48029e-15	5.23318	0.75	0.027	1.2282e-10	3.57731e-08	4.39314	0.5	0.037	0.000518102	2.05468e-15	3.89885	0.875	0.073	2.97579e-11	3.57731e-08	8.21872e-15	7.90394e-11	3.19902	5.23318	SPATA33
CCT2	2.15704e-15	3.33911	1	0.33	3.12404e-11	5.29626e-05	3.64822	1	0.278	0.767057	8.6693e-08	4.00409	1	0.266	0.00125557	5.1211e-09	3.39071	1	0.296	7.41689e-05	5.29626e-05	8.62816e-15	8.2977e-11	3.33911	4.00409	CCT2
CDK17	2.49091e-15	3.34341	0.667	0.069	3.60759e-11	0.000458093	3.49622	0.5	0.06	1	5.17448e-11	4.11303	0.667	0.045	7.4942e-07	4.90124e-07	3.02438	0.625	0.087	0.00709846	0.000458093	9.96365e-15	9.58204e-11	3.02438	4.11303	CDK17
UTP18	3.11179e-15	3.51403	0.778	0.123	4.5068e-11	4.65011e-06	4.04876	0.75	0.103	0.0673475	2.53679e-15	4.1416	1	0.076	3.67403e-11	1.81587e-13	3.83612	1	0.128	2.62993e-09	4.65011e-06	1.01471e-14	9.75851e-11	3.51403	4.1416	UTP18
STX18	0.0423543	1.72048	0.222	0.08	1	0.0576722	3.37069	0.25	0.045	1	0.0860828	3.17812	0.167	0.034	1	2.75149e-15	4.59073	0.625	0.034	3.98498e-11	0.0860828	1.1006e-14	1.05844e-10	1.72048	4.59073	STX18
STRADB	0.0436465	1.65635	0.222	0.08	1	2.50149e-07	3.84713	0.75	0.066	0.0036229	0.0178222	2.92437	0.333	0.076	1	2.95864e-15	4.04324	0.75	0.05	4.285e-11	0.0436465	1.18346e-14	1.13813e-10	1.65635	4.04324	STRADB
SLC25A1	2.99836e-15	3.53605	0.667	0.073	4.34252e-11	5.01395e-07	3.72683	0.75	0.069	0.0072617	0.000231233	2.97167	0.5	0.076	1	1.00774e-05	3.38428	0.5	0.075	0.14595	0.000231233	1.19934e-14	1.15341e-10	2.97167	3.72683	SLC25A1
ENO2	3.38702e-15	4.70598	0.389	0.015	4.90542e-11	0.83597	4.04876	0	0.012	1	0.00402053	4.2936	0.167	0.014	1	0.00178372	4.48382	0.125	0.008	1	0.83597	1.35481e-14	1.30292e-10	4.04876	4.70598	ENO2
CHTF18	3.89205e-15	4.53605	0.389	0.015	5.63686e-11	0.760809	3.20076	0	0.024	1	0.734173	2.87856	0	0.02	1	0.0453745	3.31389	0.125	0.02	1	0.760809	1.55682e-14	1.4972e-10	2.87856	4.53605	CHTF18
EPB41L5	2.27469e-12	3.70598	0.444	0.034	3.29443e-08	1.5956e-07	4.49622	0.5	0.027	0.0023109	2.21333e-11	4.55663	0.5	0.023	3.20556e-07	3.99431e-15	4.80574	0.5	0.02	5.78496e-11	1.5956e-07	1.59772e-14	1.53653e-10	3.70598	4.80574	EPB41L5
TSGA10	4.13797e-07	3.44294	0.278	0.027	0.00599302	1.4956e-14	4.91126	0.75	0.027	2.16608e-10	1.28639e-06	4.2936	0.333	0.02	0.0186308	3.99431e-15	4.80574	0.5	0.02	5.78496e-11	1.28639e-06	1.59772e-14	1.53653e-10	3.44294	4.91126	TSGA10
PLD6	0.0150766	3.59495	0.111	0.019	1	0.814262	3.78572	0	0.015	1	0.776875	3.2936	0	0.014	1	3.99431e-15	4.80574	0.5	0.02	5.78496e-11	0.814262	1.59772e-14	1.53653e-10	3.2936	4.80574	PLD6
CAMK2B	0.000489895	3.39855	0.222	0.038	1	0.814262	3.78572	0	0.015	1	0.610484	1.87856	0	0.042	1	4.27579e-15	4.36834	0.625	0.034	6.19263e-11	0.814262	1.71032e-14	1.64481e-10	1.87856	4.36834	CAMK2B
CLN6	5.36297e-10	3.51006	0.444	0.05	7.76719e-06	6.98481e-06	4.4638	0.5	0.039	0.101161	3.09639e-05	3.355	0.5	0.062	0.44845	4.40076e-15	4.55093	0.75	0.053	6.37362e-11	3.09639e-05	1.7603e-14	1.69288e-10	3.355	4.55093	CLN6
DNAJB6	4.76791e-15	3.59906	1	0.46	6.90536e-11	0.000912918	2.88072	1	0.447	1	2.33103e-06	3.71275	1	0.399	0.0337603	6.92445e-08	3.49091	1	0.441	0.00100287	0.000912918	1.90716e-14	1.83412e-10	2.88072	3.71275	DNAJB6
EGFL7	5.02116e-15	3.10904	1	0.272	7.27214e-11	7.2279e-05	2.12276	1	0.172	1	3.90998e-05	2.08061	0.833	0.164	0.566282	0.000228616	1.88255	0.875	0.38	1	0.000228616	2.00846e-14	1.93154e-10	1.88255	3.10904	EGFL7
GTF3A	5.73365e-15	2.97997	0.944	0.234	8.30404e-11	1.07806e-07	4.34321	1	0.139	0.00156136	1.79053e-10	3.7911	1	0.13	2.59323e-06	6.36577e-07	2.74131	0.875	0.209	0.00921954	6.36577e-07	2.29346e-14	2.20562e-10	2.74131	4.34321	GTF3A
PSIP1	6.93064e-15	2.79909	1	0.33	1.00376e-10	0.000116722	3.6761	1	0.308	1	8.4803e-08	3.68788	1	0.263	0.0012282	1.82106e-07	2.56734	1	0.374	0.00263744	0.000116722	2.77225e-14	2.66608e-10	2.56734	3.68788	PSIP1
GKAP1	1.58772e-14	3.77552	0.611	0.065	2.29949e-10	6.98717e-15	5.37069	0.75	0.027	1.01195e-10	6.41968e-13	4.37606	0.667	0.037	9.29762e-09	3.4182e-10	3.60935	0.625	0.056	4.95058e-06	3.4182e-10	2.79487e-14	2.68783e-10	3.60935	5.37069	GKAP1
TOMM34	6.98728e-15	3.44294	0.722	0.096	1.01197e-10	0.000920985	2.80997	0.75	0.157	1	0.000185986	2.68216	0.667	0.136	1	7.29863e-06	3.06878	0.625	0.12	0.105706	0.000920985	2.79491e-14	2.68787e-10	2.68216	3.44294	TOMM34
DUSP22	7.29376e-15	3.7425	0.556	0.046	1.05636e-10	0.0210383	3.78572	0.25	0.033	1	1.58757e-10	4.55663	0.5	0.025	2.29928e-06	5.26941e-05	3.20371	0.5	0.089	0.763169	0.0210383	2.91751e-14	2.80577e-10	3.20371	4.55663	DUSP22
KRT18	3.36468e-11	2.85798	0.778	0.161	4.87307e-07	0.00637731	2.78572	0.5	0.091	1	7.8249e-15	4.1561	1	0.079	1.13328e-10	1.75238e-05	2.57693	0.75	0.173	0.253797	0.00637731	3.12996e-14	3.01008e-10	2.57693	4.1561	KRT18
HEBP2	8.14134e-15	2.76683	0.944	0.172	1.17911e-10	0.247341	2.4638	0.25	0.085	1	0.000397824	3.25407	0.5	0.091	1	3.13307e-08	3.01251	0.875	0.156	0.000453762	0.247341	3.25654e-14	3.13181e-10	2.4638	3.25407	HEBP2
DPCD	3.20572e-10	3.09245	0.5	0.061	4.64285e-06	8.3308e-15	4.52269	1	0.051	1.20655e-10	0.0230044	2.60554	0.333	0.076	1	0.000535258	3.48382	0.375	0.064	1	0.0230044	3.33232e-14	3.20469e-10	2.60554	4.52269	DPCD
PMAIP1	3.4261e-08	2.65635	0.5	0.08	0.000496203	0.0291626	3.56333	0.25	0.036	1	8.46065e-15	4.87856	0.667	0.031	1.22536e-10	0.000231237	2.44819	0.5	0.092	1	0.0291626	3.38426e-14	3.25464e-10	2.44819	4.87856	PMAIP1
ILKAP	8.48814e-15	3.10591	0.778	0.111	1.22934e-10	8.70379e-06	3.64822	0.75	0.094	0.126057	5.86072e-07	3.34251	0.667	0.079	0.00848808	0.000104658	2.42492	0.625	0.134	1	0.000104658	3.39525e-14	3.26522e-10	2.42492	3.64822	ILKAP
BARD1	8.61606e-15	3.85798	0.5	0.034	1.24786e-10	0.598555	1.72683	0	0.066	1	0.00112124	3.63063	0.333	0.045	1	2.03925e-06	3.22078	0.5	0.061	0.0295344	0.598555	3.44642e-14	3.31442e-10	1.72683	3.85798	BARD1
SECISBP2	8.71735e-15	2.85798	0.889	0.161	1.26253e-10	1.03745e-06	3.87592	1	0.169	0.0150254	2.6819e-09	3.17812	1	0.136	3.88419e-05	7.19911e-09	3.22508	0.875	0.165	0.000104265	1.03745e-06	3.48694e-14	3.35339e-10	2.85798	3.87592	SECISBP2
RIOK1	8.76336e-15	3.32747	0.722	0.092	1.2692e-10	7.82029e-13	4.43209	1	0.063	1.13261e-08	0.0120947	3.12367	0.333	0.071	1	8.89562e-10	3.39635	0.75	0.089	1.28835e-05	0.0120947	3.50534e-14	3.37109e-10	3.12367	4.43209	RIOK1
TLE1	9.84823e-15	3.46566	0.667	0.077	1.42632e-10	7.82029e-13	4.43209	1	0.063	1.13261e-08	1.24703e-05	3.74106	0.5	0.059	0.180607	6.54305e-08	3.05755	0.75	0.115	0.00094763	1.24703e-05	3.93929e-14	3.78842e-10	3.05755	4.43209	TLE1
ATP1B3	9.89315e-15	2.69832	1	0.272	1.43283e-10	4.1642e-09	4.37069	1	0.109	6.031e-05	3.35999e-12	4.10095	1	0.105	4.86627e-08	5.67985e-06	2.49168	0.875	0.316	0.0822613	5.67985e-06	3.95726e-14	3.8057e-10	2.49168	4.37069	ATP1B3
PPFIA1	9.72087e-09	2.9251	0.5	0.077	0.000140787	0.000864788	3.43209	0.5	0.066	1	1.01618e-14	4.76308	0.667	0.031	1.47174e-10	4.44209e-05	2.89885	0.5	0.081	0.643348	0.000864788	4.06473e-14	3.90905e-10	2.89885	4.76308	PPFIA1
ATG3	1.04116e-14	2.63559	1	0.23	1.50792e-10	4.44606e-05	2.78572	1	0.196	0.643923	0.000148151	2.34607	0.833	0.204	1	5.09289e-06	2.88047	0.75	0.193	0.0737603	0.000148151	4.16465e-14	4.00514e-10	2.34607	2.88047	ATG3
RARS	1.03932e-10	2.70598	0.722	0.142	1.50524e-06	4.84624e-07	3.93773	0.75	0.073	0.00701881	1.06787e-14	4.74106	0.833	0.057	1.5466e-10	0.000521544	3.06878	0.5	0.123	1	0.000521544	4.2715e-14	4.1079e-10	2.70598	4.74106	RARS
MCM7	7.62189e-05	2.22995	0.444	0.119	1	1.08135e-14	5.85611	1	0.057	1.56612e-10	4.72767e-10	4.65617	0.667	0.054	6.84708e-06	5.6975e-12	4.67646	0.875	0.109	8.2517e-08	7.62189e-05	4.3254e-14	4.15974e-10	2.22995	5.85611	MCM7
SMC3	1.08389e-14	2.91769	0.944	0.238	1.5698e-10	2.24655e-05	3.68886	1	0.208	0.325368	4.81073e-08	3.8302	1	0.215	0.000696738	1.0603e-09	3.20371	1	0.268	1.53563e-05	2.24655e-05	4.33556e-14	4.16951e-10	2.91769	3.8302	SMC3
ADRM1	1.21334e-14	3.05467	1	0.31	1.75728e-10	7.81172e-05	3.47992	1	0.242	1	0.000120808	2.72328	0.833	0.241	1	9.83072e-10	3.72377	1	0.268	1.42378e-05	0.000120808	4.85336e-14	4.66748e-10	2.72328	3.72377	ADRM1
PCCB	3.03369e-08	2.39855	0.611	0.123	0.00043937	4.45734e-14	4.37069	1	0.054	6.45557e-10	3.09772e-05	3.61553	0.5	0.065	0.448643	1.22343e-14	3.96924	0.75	0.053	1.77189e-10	3.09772e-05	4.89371e-14	4.70628e-10	2.39855	4.37069	PCCB
NSF	0.142795	1.98351	0.111	0.038	1	1.23375e-14	5.04876	0.75	0.027	1.78685e-10	1.92749e-11	4.70864	0.5	0.023	2.79159e-07	7.73547e-10	3.99839	0.5	0.036	1.12033e-05	0.142795	4.93502e-14	4.74601e-10	1.98351	5.04876	NSF
ZC3H14	1.25845e-14	3.35548	0.778	0.123	1.82261e-10	5.36335e-09	3.96859	1	0.106	7.76774e-05	4.73819e-07	3.07121	0.833	0.127	0.00686231	5.62849e-08	2.78338	0.875	0.159	0.000815174	4.73819e-07	5.03378e-14	4.84099e-10	2.78338	3.96859	ZC3H14
PPAN	1.28819e-14	3.39855	0.667	0.077	1.86568e-10	1.93094e-14	4.63372	1	0.054	2.79658e-10	0.0159517	2.76308	0.333	0.071	1	1.23698e-06	3.00577	0.625	0.095	0.0179152	0.0159517	5.15274e-14	4.95539e-10	2.76308	4.63372	PPAN
CBX3	1.4868e-14	2.82695	1	0.418	2.15334e-10	7.62474e-05	3.17955	1	0.335	1	2.97544e-06	3.16235	1	0.334	0.0430933	5.58681e-08	2.87419	1	0.402	0.000809137	7.62474e-05	5.94722e-14	5.71944e-10	2.82695	3.17955	CBX3
PPM1G	1.50745e-14	2.73023	0.944	0.215	2.18324e-10	6.85379e-05	3.43209	0.75	0.124	0.992634	4.98245e-10	3.32057	1	0.127	7.21608e-06	7.35428e-08	3.12392	0.875	0.198	0.00106512	6.85379e-05	6.0298e-14	5.79885e-10	2.73023	3.43209	PPM1G
NEK3	1.68755e-06	2.9649	0.333	0.046	0.0244408	1.5903e-14	4.70772	1	0.054	2.30324e-10	4.5831e-06	3.80817	0.5	0.054	0.066377	1.53372e-06	3.78338	0.375	0.034	0.0222128	4.5831e-06	6.36122e-14	6.11758e-10	2.9649	4.70772	NEK3
PSMD14	1.90919e-11	2.50748	0.833	0.18	2.76508e-07	0.000571855	2.93773	0.75	0.148	1	1.36201e-09	3.3676	1	0.144	1.9726e-05	1.77851e-14	3.98132	1	0.128	2.57581e-10	0.000571855	7.11402e-14	6.84156e-10	2.50748	3.98132	PSMD14
HEY1	1.86263e-14	4.44294	0.444	0.027	2.69765e-10	2.99654e-08	4.78572	0.5	0.024	0.000433989	1.28639e-06	4.2936	0.333	0.02	0.0186308	5.89454e-13	4.48382	0.5	0.025	8.53706e-09	1.28639e-06	7.45054e-14	7.16518e-10	4.2936	4.78572	HEY1
CDCA5	2.11634e-05	4.44294	0.111	0.004	0.30651	4.50381e-10	4.95565	0.5	0.018	6.52287e-06	0.00886413	4.07121	0.167	0.017	1	2.0364e-14	6.06878	0.25	0.003	2.94932e-10	0.00886413	8.14561e-14	7.83363e-10	4.07121	6.06878	CDCA5
SDC1	0.00721844	2.85798	0.111	0.015	1	1.13626e-05	5.37069	0.25	0.009	0.164564	1.90018e-11	5.46352	0.333	0.008	2.75203e-07	2.0364e-14	6.06878	0.25	0.003	2.94932e-10	0.00721844	8.14561e-14	7.83363e-10	2.85798	6.06878	SDC1
ESCO2	0.0123818	3.85798	0.056	0.004	1	1.13626e-05	5.37069	0.25	0.009	0.164564	4.00606e-14	5.87856	0.333	0.006	5.80198e-10	2.0364e-14	6.06878	0.25	0.003	2.94932e-10	0.0123818	8.14561e-14	7.83363e-10	3.85798	6.06878	ESCO2
TYMS	0.000291396	2.44294	0.222	0.034	1	0.00115705	4.63372	0.25	0.018	1	9.21176e-07	4.87856	0.333	0.02	0.0133414	2.19013e-14	4.33181	0.625	0.036	3.17196e-10	0.00115705	8.7605e-14	8.42497e-10	2.44294	4.87856	TYMS
CSNK2A1	2.2748e-14	2.88713	0.889	0.184	3.29459e-10	0.125503	2.04876	0.5	0.224	1	0.00036348	2.92437	0.667	0.161	1	4.37134e-06	2.78338	0.75	0.17	0.0633102	0.125503	9.0992e-14	8.7507e-10	2.04876	2.92437	CSNK2A1
MTA3	2.12247e-13	3.27302	0.722	0.111	3.07398e-09	2.3417e-14	4.56333	1	0.054	3.39148e-10	8.12205e-13	4.10095	0.833	0.062	1.17632e-08	1.7852e-09	3.31389	0.75	0.092	2.5855e-05	1.7852e-09	9.3668e-14	9.00805e-10	3.27302	4.56333	MTA3
YBX3	2.54397e-14	2.90378	1	0.444	3.68443e-10	0.000102246	3.51654	1	0.248	1	9.18555e-09	3.6391	1	0.184	0.000133034	1.70363e-07	2.70517	1	0.416	0.00246736	0.000102246	1.01759e-13	9.78614e-10	2.70517	3.6391	YBX3
FKBP8	2.76031e-14	3.03806	1	0.533	3.99776e-10	0.000507777	2.98987	1	0.529	1	7.44741e-06	2.66767	1	0.493	0.107861	1.11235e-07	3.20088	1	0.497	0.00161101	0.000507777	1.10413e-13	1.06184e-09	2.66767	3.20088	FKBP8
SBF1	2.80961e-14	4.17991	0.444	0.027	4.06916e-10	0.0372651	3.56333	0.25	0.039	1	0.754533	3.07121	0	0.017	1	3.78894e-06	3.67646	0.375	0.036	0.0548753	0.754533	1.12384e-13	1.0808e-09	3.07121	4.17991	SBF1
ACTR8	8.31915e-10	3.27302	0.444	0.05	1.20486e-05	2.99654e-08	4.78572	0.5	0.024	0.000433989	0.681367	2.41913	0	0.028	1	2.95316e-14	4.26142	0.625	0.036	4.27707e-10	0.681367	1.18127e-13	1.13602e-09	2.41913	4.78572	ACTR8
RAD51C	2.99157e-14	3.22055	0.722	0.096	4.3327e-10	0.00319978	3.37069	0.5	0.088	1	8.20759e-11	4.04849	0.833	0.079	1.1887e-06	3.7805e-07	2.89885	0.75	0.128	0.0054753	0.00319978	1.19663e-13	1.1508e-09	2.89885	4.04849	RAD51C
NAE1	3.02678e-14	2.87761	0.944	0.257	4.38368e-10	5.01132e-08	4.34321	1	0.145	0.00072579	1.04548e-08	3.84109	1	0.19	0.000151416	8.93662e-12	3.96025	1	0.176	1.29429e-07	5.01132e-08	1.21071e-13	1.16434e-09	2.87761	4.34321	NAE1
RNF2	0.000275835	1.97046	0.444	0.13	1	3.67123e-09	3.82637	1	0.097	5.31704e-05	3.03855e-14	4.1561	1	0.088	4.40074e-10	0.000834956	2.02438	0.625	0.162	1	0.000834956	1.21542e-13	1.16887e-09	1.97046	4.1561	RNF2
NUP93	1.18098e-11	2.95752	0.667	0.103	1.71042e-07	1.59612e-10	4.37069	1	0.091	2.31166e-06	3.81308e-12	3.87856	0.833	0.065	5.52248e-08	3.19673e-14	4.20371	0.875	0.089	4.62982e-10	1.59612e-10	1.27869e-13	1.22972e-09	2.95752	4.37069	NUP93
RACGAP1	0.006961	3.12102	0.111	0.015	1	0.814265	3.56333	0	0.015	1	3.38884e-14	6.2936	0.333	0.006	4.90806e-10	6.3869e-09	5.06878	0.25	0.008	9.25015e-05	0.814265	1.35554e-13	1.30362e-09	3.12102	6.2936	RACGAP1
C15orf61	8.151e-07	2.53605	0.5	0.103	0.0118051	3.76988e-14	4.71861	1	0.057	5.45992e-10	8.03297e-06	3.2156	0.667	0.102	0.116341	0.000522114	2.64251	0.5	0.109	1	0.000522114	1.50795e-13	1.4502e-09	2.53605	4.71861	C15orf61
ZMYND19	1.80793e-12	3.85798	0.444	0.034	2.61842e-08	0.00302061	4.37069	0.25	0.021	1	4.00606e-14	5.87856	0.333	0.006	5.80198e-10	0.0148933	3.89885	0.125	0.014	1	0.0148933	1.60242e-13	1.54105e-09	3.85798	5.87856	ZMYND19
CENPJ	8.39725e-08	3.63559	0.278	0.023	0.00121617	1.8304e-11	5.37069	0.5	0.015	2.65097e-07	4.00606e-14	5.87856	0.333	0.006	5.80198e-10	8.61195e-06	4.26142	0.25	0.017	0.124727	8.61195e-06	1.60242e-13	1.54105e-09	3.63559	5.87856	CENPJ
POP1	0.22319	1.7425	0.111	0.046	1	0.83597	4.04876	0	0.012	1	4.00606e-14	5.87856	0.333	0.006	5.80198e-10	0.000239407	3.74685	0.25	0.025	1	0.83597	1.60242e-13	1.54105e-09	1.7425	5.87856	POP1
ABHD12	6.5729e-05	2.49541	0.333	0.065	0.951954	0.000652331	3.43209	0.5	0.063	1	4.63536e-14	4.07121	0.833	0.054	6.71339e-10	0.00673279	2.43942	0.375	0.089	1	0.00673279	1.85414e-13	1.78313e-09	2.43942	4.07121	ABHD12
LRRC49	0.789895	1.27302	0.056	0.042	1	0.731158	2.78572	0	0.03	1	4.73995e-14	5.46352	0.333	0.006	6.86487e-10	0.636446	2.02438	0	0.028	1	0.789895	1.89598e-13	1.82337e-09	1.27302	5.46352	LRRC49
THUMPD3	5.1074e-14	3.51006	0.556	0.05	7.39705e-10	7.20184e-05	3.86819	0.5	0.048	1	0.0131844	2.81967	0.333	0.068	1	3.66296e-08	3.43319	0.625	0.075	0.000530507	0.0131844	2.04296e-13	1.96472e-09	2.81967	3.86819	THUMPD3
DYX1C1	9.95815e-13	4.37255	0.389	0.023	1.44224e-08	3.96692e-10	5.14829	0.5	0.018	5.74529e-06	6.51844e-14	4.76308	0.667	0.034	9.44066e-10	0.229983	2.48382	0.125	0.039	1	0.229983	2.60738e-13	2.50751e-09	2.48382	5.14829	DYX1C1
MSL3	9.06816e-10	3.41741	0.5	0.069	1.31334e-05	1.01033e-05	4.14829	0.5	0.039	0.146326	6.51844e-14	4.76308	0.667	0.034	9.44066e-10	1.34779e-06	3.48382	0.5	0.061	0.0195201	1.01033e-05	2.60738e-13	2.50751e-09	3.41741	4.76308	MSL3
DBF4	0.000247757	2.98351	0.222	0.034	1	7.20184e-05	3.86819	0.5	0.048	1	6.51844e-14	4.76308	0.667	0.034	9.44066e-10	0.00178624	2.72893	0.375	0.073	1	0.00178624	2.60738e-13	2.50751e-09	2.72893	4.76308	DBF4
SPESP1	3.91818e-07	3.85798	0.222	0.015	0.0056747	0.717539	2.67025	0	0.033	1	7.0778e-14	5.07121	0.5	0.017	1.02508e-09	0.000239407	3.74685	0.25	0.025	1	0.717539	2.83112e-13	2.72269e-09	2.67025	5.07121	SPESP1
CDK11A	9.27271e-13	3.30159	0.667	0.092	1.34297e-08	0.00394353	3.09767	0.5	0.085	1	7.10479e-14	4.2936	0.833	0.057	1.02899e-09	8.7254e-07	3.27436	0.625	0.098	0.012637	0.00394353	2.84191e-13	2.73307e-09	3.09767	4.2936	CDK11A
GPS2	5.05717e-08	2.73245	0.5	0.084	0.00073243	8.11138e-14	4.71861	1	0.057	1.17477e-09	1.77171e-08	3.61553	0.667	0.062	0.000256597	1.35915e-05	3.26142	0.5	0.075	0.196845	1.35915e-05	3.24455e-13	3.12029e-09	2.73245	4.71861	GPS2
PHF7	4.13797e-07	3.44294	0.278	0.027	0.00599302	0.00572342	4.20076	0.25	0.024	1	8.38034e-14	4.87856	0.5	0.017	1.21372e-09	8.61195e-06	4.26142	0.25	0.017	0.124727	0.00572342	3.35214e-13	3.22375e-09	3.44294	4.87856	PHF7
PON3	1.67282e-08	3.09245	0.444	0.061	0.000242274	2.91746e-05	4.20076	0.5	0.045	0.422536	0.068429	3.2936	0.167	0.031	1	8.51362e-14	4.02438	0.75	0.059	1.23303e-09	0.068429	3.40545e-13	3.27502e-09	3.09245	4.20076	PON3
HIP1R	8.61788e-14	4.27302	0.389	0.019	1.24813e-09	0.00572342	4.20076	0.25	0.024	1	0.697839	2.55663	0	0.025	1	0.604864	1.67646	0.125	0.075	1	0.697839	3.44715e-13	3.31512e-09	1.67646	4.27302	HIP1R
ZC3H3	8.89414e-14	4.66534	0.333	0.011	1.28814e-09	5.44587e-07	4.49622	0.5	0.03	0.00788725	1.5193e-05	4.1416	0.333	0.025	0.220041	1.90703e-10	4.1053	0.5	0.034	2.76195e-06	1.5193e-05	3.55766e-13	3.4214e-09	4.1053	4.66534	ZC3H3
SRM	1.11655e-13	2.81951	0.944	0.257	1.6171e-09	1.09355e-07	3.67025	1	0.136	0.00158379	2.13151e-05	2.57739	0.833	0.17	0.308707	2.68176e-05	2.79194	0.75	0.215	0.388399	2.68176e-05	4.4662e-13	4.29514e-09	2.57739	3.67025	SRM
C2orf42	6.55516e-11	4.44294	0.278	0.011	9.49384e-07	0.760809	3.20076	0	0.024	1	0.00402053	4.2936	0.167	0.014	1	1.2315e-13	5.16189	0.375	0.011	1.78358e-09	0.760809	4.92599e-13	4.73733e-09	3.20076	5.16189	C2orf42
ZGLP1	1.20499e-09	4.12102	0.278	0.015	1.74519e-05	0.814262	3.78572	0	0.015	1	2.00165e-05	4.87856	0.167	0.006	0.289898	1.2315e-13	5.16189	0.375	0.011	1.78358e-09	0.814262	4.92599e-13	4.73733e-09	3.78572	5.16189	ZGLP1
PSMG2	1.35028e-13	2.78163	0.944	0.341	1.95561e-09	3.25594e-05	2.99723	1	0.299	0.471558	8.37875e-07	3.04567	1	0.272	0.0121349	2.91966e-09	3.28944	1	0.296	4.22854e-05	3.25594e-05	5.40111e-13	5.19424e-09	2.78163	3.28944	PSMG2
CDK5RAP1	0.180038	1.22571	0.222	0.115	1	1.42933e-13	4.37069	1	0.057	2.0701e-09	0.0264538	3.41913	0.167	0.023	1	0.641466	1.43942	0.125	0.078	1	0.641466	5.71731e-13	5.49834e-09	1.22571	4.37069	CDK5RAP1
B3GLCT	0.030953	2.63559	0.111	0.023	1	0.794859	3.56333	0	0.018	1	0.00886413	4.07121	0.167	0.017	1	1.44837e-13	4.89885	0.375	0.011	2.09768e-09	0.794859	5.7935e-13	5.57161e-09	2.63559	4.89885	B3GLCT
C9orf72	0.000567708	2.72048	0.222	0.038	1	1.46413e-13	4.91126	0.75	0.03	2.12051e-09	0.0161659	3.87856	0.167	0.02	1	0.168995	2.78338	0.125	0.034	1	0.168995	5.85654e-13	5.63223e-09	2.72048	4.91126	C9orf72
DNAL1	0.000881009	3.05063	0.167	0.023	1	1.46413e-13	4.91126	0.75	0.03	2.12051e-09	0.000987576	3.2936	0.333	0.042	1	0.0142684	2.82085	0.25	0.05	1	0.0142684	5.85654e-13	5.63223e-09	2.82085	4.91126	DNAL1
MALT1	0.0474085	2.53605	0.167	0.054	1	1.46413e-13	4.91126	0.75	0.03	2.12051e-09	1.19388e-06	4.46352	0.333	0.02	0.017291	3.25571e-05	3.39635	0.375	0.045	0.471525	0.0474085	5.85654e-13	5.63223e-09	2.53605	4.91126	MALT1
PSMG1	1.46851e-13	2.85798	0.833	0.146	2.12685e-09	5.42824e-09	3.82637	1	0.1	7.86173e-05	4.13694e-05	3.00409	0.667	0.119	0.599153	1.92497e-12	3.38866	1	0.126	2.78794e-08	4.13694e-05	5.87405e-13	5.64907e-09	2.85798	3.82637	PSMG1
CAPRIN2	4.85077e-13	3.55842	0.556	0.057	7.02538e-09	1.71806e-13	4.3003	1	0.057	2.48826e-09	0.0020392	3.2936	0.333	0.048	1	1.15565e-06	3.27436	0.625	0.101	0.0167372	0.0020392	6.87222e-13	6.60902e-09	3.27436	4.3003	CAPRIN2
CUL4A	5.3402e-10	3.27302	0.556	0.084	7.7342e-06	1.30084e-07	3.91126	0.75	0.063	0.001884	3.6244e-09	3.74106	0.667	0.057	5.24922e-05	1.75276e-13	3.71828	0.875	0.087	2.53852e-09	1.30084e-07	7.01102e-13	6.7425e-09	3.27302	3.91126	CUL4A
BRAP	3.68273e-13	3.59495	0.5	0.042	5.3337e-09	1.13863e-10	4.60515	0.75	0.042	1.64908e-06	2.07719e-09	4.00409	0.667	0.057	3.00839e-05	1.97292e-13	4.06878	0.625	0.039	2.85738e-09	2.07719e-09	7.89167e-13	7.58942e-09	3.59495	4.60515	BRAP
ARPP19	1.98873e-13	2.57467	1	0.391	2.88027e-09	0.000115465	2.78572	1	0.36	1	0.000126425	2.38214	1	0.36	1	6.46283e-09	3.53953	1	0.318	9.36011e-05	0.000126425	7.95491e-13	7.65024e-09	2.38214	3.53953	ARPP19
PDCL3	1.9933e-13	2.94044	0.778	0.126	2.88689e-09	1.52999e-05	3.2414	0.75	0.091	0.221588	2.84999e-08	3.40051	0.833	0.108	0.000412765	5.58555e-11	3.6924	0.875	0.123	8.08956e-07	1.52999e-05	7.97319e-13	7.66782e-09	2.94044	3.6924	PDCL3
MLH1	0.0200165	1.93198	0.222	0.069	1	1.01033e-05	4.14829	0.5	0.039	0.146326	3.29084e-05	3.2936	0.5	0.062	0.476613	2.16335e-13	3.70621	0.75	0.059	3.13318e-09	0.0200165	8.65339e-13	8.32196e-09	1.93198	4.14829	MLH1
LZIC	0.00292695	2.05063	0.278	0.073	1	0.229117	2.56333	0.25	0.082	1	2.64515e-07	3.46352	0.667	0.076	0.00383098	2.61673e-13	3.96025	0.75	0.061	3.7898e-09	0.229117	1.04669e-12	1.0066e-08	2.05063	3.96025	LZIC
CSDE1	2.94545e-13	2.34897	1	0.421	4.26589e-09	0.000345089	2.62345	1	0.411	1	3.67281e-05	2.30781	1	0.445	0.531932	1.12292e-07	2.67646	1	0.475	0.00162632	0.000345089	1.17818e-12	1.13305e-08	2.30781	2.67646	CSDE1
DNAJC15	2.98873e-13	2.60018	0.889	0.172	4.32858e-09	1.12547e-07	3.76188	1	0.145	0.00163002	4.9016e-11	3.7834	1	0.122	7.09899e-07	2.6651e-09	2.86233	1	0.198	3.85986e-05	1.12547e-07	1.19549e-12	1.1497e-08	2.60018	3.7834	DNAJC15
KCTD17	0.0295453	2.05063	0.167	0.046	1	3.0658e-13	5.63372	0.5	0.012	4.4402e-09	0.623443	1.87856	0	0.04	1	1.71881e-05	3.48382	0.375	0.042	0.248935	0.623443	1.22632e-12	1.17935e-08	1.87856	5.63372	KCTD17
FANCC	0.030953	2.63559	0.111	0.023	1	3.0658e-13	5.63372	0.5	0.012	4.4402e-09	0.776875	3.2936	0	0.014	1	1.81902e-07	3.89885	0.375	0.028	0.00263449	0.776875	1.22632e-12	1.17935e-08	2.63559	5.63372	FANCC
FAM188B	0.107746	2.12102	0.111	0.034	1	3.0658e-13	5.63372	0.5	0.012	4.4402e-09	0.754533	3.07121	0	0.017	1	0.113548	3.02438	0.125	0.028	1	0.754533	1.22632e-12	1.17935e-08	2.12102	5.63372	FAM188B
CCNH	6.22519e-06	2.39855	0.5	0.123	0.0901594	1.32668e-05	3.32629	0.75	0.091	0.192144	3.24654e-13	3.83417	1	0.091	4.70196e-09	0.160483	2.19841	0.25	0.106	1	0.160483	1.29862e-12	1.24888e-08	2.19841	3.83417	CCNH
UBA2	3.31301e-13	2.77052	0.944	0.226	4.79823e-09	2.11087e-07	3.9647	1	0.148	0.00305717	4.31643e-09	3.85619	1	0.167	6.25148e-05	2.19776e-07	2.97602	0.875	0.235	0.00318301	2.19776e-07	1.3252e-12	1.27445e-08	2.77052	3.9647	UBA2
PHF1	2.87138e-12	2.73245	0.833	0.172	4.15862e-08	0.0167525	2.91126	0.5	0.124	1	9.98236e-08	3.2936	0.833	0.119	0.00144575	3.83903e-13	3.42492	1	0.123	5.56007e-09	0.0167525	1.53561e-12	1.4768e-08	2.73245	3.42492	PHF1
MEAF6	3.89247e-13	2.39855	1	0.299	5.63746e-09	5.41614e-05	3.02673	1	0.332	0.784419	0.000258923	2.26385	0.833	0.34	1	4.33724e-07	2.57053	1	0.282	0.00628163	0.000258923	1.55699e-12	1.49735e-08	2.26385	3.02673	MEAF6
STIP1	4.37185e-13	2.6811	0.889	0.184	6.33175e-09	0.000108677	3.20076	0.75	0.121	1	9.42779e-07	2.49609	1	0.178	0.0136543	5.12143e-09	2.89885	1	0.19	7.41737e-05	0.000108677	1.74874e-12	1.68176e-08	2.49609	3.20076	STIP1
PABPC1	4.47114e-13	2.98424	1	0.655	6.47556e-09	0.000236807	4.12627	1	0.541	1	6.20445e-06	3.57507	1	0.521	0.089859	2.1456e-05	2.79292	1	0.64	0.310747	0.000236807	1.78846e-12	1.71996e-08	2.79292	4.12627	PABPC1
SVBP	4.47623e-13	2.67578	0.944	0.218	6.48292e-09	0.0662943	2.26216	0.5	0.172	1	6.29234e-07	2.89671	1	0.204	0.0091132	5.00693e-11	3.442	1	0.184	7.25153e-07	0.0662943	1.79049e-12	1.72192e-08	2.26216	3.442	SVBP
COPS3	1.88759e-12	2.52238	0.889	0.192	2.7338e-08	1.324e-07	3.75925	1	0.157	0.00191755	2.39369e-06	3.1561	0.833	0.161	0.0346677	4.54731e-13	3.56325	1	0.137	6.58588e-09	2.39369e-06	1.81893e-12	1.74926e-08	2.52238	3.75925	COPS3
PSMD12	5.31565e-13	2.76282	0.833	0.161	7.69865e-09	0.000155899	3.25521	0.75	0.136	1	1.43939e-07	2.9192	1	0.184	0.00208467	1.04615e-05	2.76135	0.75	0.173	0.151514	0.000155899	2.12626e-12	2.04482e-08	2.76135	3.25521	PSMD12
TCF3	1.05385e-12	3.85798	0.5	0.046	1.5263e-08	0.0292489	4.14829	0.25	0.039	1	9.21176e-07	4.87856	0.333	0.02	0.0133414	5.64206e-13	4.74685	0.5	0.025	8.1714e-09	0.0292489	2.25682e-12	2.17039e-08	3.85798	4.87856	TCF3
CCNI	5.66355e-13	3.17912	1	0.739	8.20251e-09	0.000263764	4.20945	1	0.574	1	8.52642e-06	3.11636	1	0.569	0.123488	3.52527e-06	2.95522	1	0.682	0.0510564	0.000263764	2.26542e-12	2.17865e-08	2.95522	4.20945	CCNI
GMPS	5.87589e-13	2.89646	0.778	0.134	8.51005e-09	2.8026e-10	4.32629	1	0.094	4.05901e-06	7.0089e-07	3.95256	0.667	0.096	0.010151	4.0016e-06	3.19431	0.625	0.109	0.0579551	4.0016e-06	2.35036e-12	2.26034e-08	2.89646	4.32629	GMPS
RALA	0.000490502	1.56253	0.556	0.199	1	0.0219621	2.56333	0.5	0.118	1	6.63749e-13	3.63063	1	0.091	9.61307e-09	0.00246379	2.07442	0.625	0.212	1	0.0219621	2.65499e-12	2.55331e-08	1.56253	3.63063	RALA
APOO	7.91257e-08	2.99548	0.444	0.069	0.00114598	6.73841e-13	5.10765	0.75	0.033	9.75924e-09	9.48419e-10	4.41913	0.5	0.028	1.37359e-05	6.813e-11	3.96924	0.625	0.053	9.86727e-07	7.91257e-08	2.69536e-12	2.59213e-08	2.99548	5.10765	APOO
MRPL36	6.87691e-13	2.50748	0.889	0.176	9.95983e-09	0.731234	1.32629	0.25	0.178	1	0.322585	1.39744	0.333	0.173	1	1.08594e-09	3.35453	1	0.184	1.57277e-05	0.731234	2.75077e-12	2.64541e-08	1.32629	3.35453	MRPL36
RUVBL1	7.91257e-08	2.99548	0.444	0.069	0.00114598	1.63629e-05	3.37069	0.75	0.094	0.236983	6.89458e-13	4.16235	0.833	0.062	9.98542e-09	8.47848e-11	3.48382	0.75	0.078	1.22794e-06	1.63629e-05	2.75783e-12	2.65221e-08	2.99548	4.16235	RUVBL1
FAM175A	7.04077e-13	2.90689	0.722	0.107	1.01972e-08	4.00369e-08	3.40721	1	0.106	0.000579854	3.13139e-07	3.00409	0.833	0.119	0.0045352	0.20568	1.67646	0.25	0.106	1	0.20568	2.81631e-12	2.70845e-08	1.67646	3.40721	FAM175A
DLEU1	0.000311524	2.35548	0.278	0.054	1	0.0372651	3.56333	0.25	0.039	1	7.63828e-05	3.17812	0.5	0.068	1	7.4486e-13	3.89885	0.75	0.064	1.07878e-08	0.0372651	2.97944e-12	2.86533e-08	2.35548	3.89885	DLEU1
CCNK	7.75372e-07	2.72048	0.444	0.08	0.0112297	7.82029e-13	4.43209	1	0.063	1.13261e-08	0.000299184	2.97167	0.5	0.079	1	0.000765175	3.1053	0.375	0.067	1	0.000765175	3.12812e-12	3.00831e-08	2.72048	4.43209	CCNK
SDAD1	8.04698e-13	2.82556	0.833	0.165	1.16544e-08	1.1704e-08	3.44469	1	0.097	0.000169509	2.61376e-07	3.19406	0.833	0.125	0.00378551	5.46259e-11	3.51419	0.875	0.12	7.91147e-07	2.61376e-07	3.21879e-12	3.09551e-08	2.82556	3.51419	SDAD1
RALY	9.60379e-13	2.80027	0.944	0.337	1.39092e-08	0.000114002	2.7462	1	0.284	1	1.05705e-05	2.44116	1	0.297	0.153093	1.50812e-08	3.11976	1	0.335	0.000218421	0.000114002	3.84152e-12	3.69439e-08	2.44116	3.11976	RALY
IGF2BP2	9.95815e-13	4.22055	0.389	0.023	1.44224e-08	1.8304e-11	5.37069	0.5	0.015	2.65097e-07	0.00121848	4.87856	0.167	0.011	1	0.258218	2.48382	0.125	0.042	1	0.258218	3.98326e-12	3.8307e-08	2.48382	5.37069	IGF2BP2
LANCL2	9.95815e-13	4.22055	0.389	0.023	1.44224e-08	0.0379652	3.4638	0.25	0.039	1	0.0860828	3.17812	0.167	0.034	1	8.21621e-09	3.80574	0.5	0.042	0.000118995	0.0860828	3.98326e-12	3.8307e-08	3.17812	4.22055	LANCL2
GATAD2A	1.05382e-12	3.7425	0.5	0.046	1.52624e-08	2.58043e-05	4.37069	0.5	0.045	0.373724	0.00160149	3.55663	0.333	0.048	1	9.90896e-08	3.38428	0.625	0.081	0.00143511	0.00160149	4.21527e-12	4.05383e-08	3.38428	4.37069	GATAD2A
RPSA	1.0687e-12	2.31461	1	0.962	1.5478e-08	0.000964248	1.66899	1	0.94	1	8.51379e-05	1.45997	1	0.943	1	4.24769e-06	2.03283	1	0.922	0.0615194	0.000964248	4.27479e-12	4.11107e-08	1.45997	2.31461	RPSA
ETV5	2.00007e-09	2.67356	0.556	0.084	2.8967e-05	4.37048e-09	4.95565	0.5	0.021	6.32976e-05	1.08624e-12	5.20049	0.5	0.02	1.5732e-08	1.65515e-05	3.11458	0.5	0.075	0.239716	1.65515e-05	4.34497e-12	4.17856e-08	2.67356	5.20049	ETV5
FBLN1	3.37504e-11	3.22995	0.5	0.054	4.88807e-07	7.72614e-12	4.67025	0.75	0.036	1.11898e-07	1.84674e-08	4.07121	0.5	0.034	0.000267463	1.09068e-12	3.89885	0.625	0.042	1.57964e-08	1.84674e-08	4.36273e-12	4.19564e-08	3.22995	4.67025	FBLN1
CSE1L	2.53553e-11	3.08746	0.667	0.107	3.67221e-07	2.23554e-06	3.95565	0.75	0.088	0.0323774	1.11164e-12	3.87856	1	0.099	1.60999e-08	1.31602e-10	4.05497	0.75	0.089	1.906e-06	2.23554e-06	4.44657e-12	4.27626e-08	3.08746	4.05497	CSE1L
GPR137	1.1333e-12	3.245	0.667	0.092	1.64136e-08	1.7956e-09	4.28322	0.75	0.048	2.60057e-05	5.27187e-09	3.87856	0.667	0.059	7.63525e-05	6.18372e-09	3.89885	0.625	0.07	8.95588e-05	6.18372e-09	4.53322e-12	4.35959e-08	3.245	4.28322	GPR137
OSER1	1.31932e-12	2.94044	0.722	0.115	1.91077e-08	0.000129055	3.04876	0.75	0.115	1	1.25038e-08	3.48624	0.833	0.105	0.000181093	1.10231e-06	3.2108	0.75	0.154	0.0159648	0.000129055	5.27727e-12	5.07515e-08	2.94044	3.48624	OSER1
RPS8	1.32637e-12	-4.31111	0.333	1	1.92098e-08	0.000666858	-3.3035	0.25	1	1	2.63205e-05	-4.76912	0.5	1	0.3812	2.15515e-06	-3.14355	0.5	1	0.031213	0.000666858	5.30548e-12	5.10228e-08	-4.76912	-3.14355	RPS8
PDCD7	1.36239e-12	2.54986	0.889	0.18	1.97314e-08	0.000418423	2.93773	0.75	0.139	1	4.35961e-12	3.80817	1	0.108	6.31403e-08	4.25619e-08	2.87716	0.875	0.165	0.000616424	0.000418423	5.44955e-12	5.24083e-08	2.54986	3.80817	PDCD7
RAE1	3.54039e-09	2.81359	0.611	0.119	5.12754e-05	0.000180699	3.20076	0.75	0.13	1	1.38581e-12	4.10597	1	0.108	2.00707e-08	8.37633e-11	3.12626	0.875	0.106	1.21314e-06	0.000180699	5.54325e-12	5.33094e-08	2.81359	4.10597	RAE1
GARS	1.39788e-12	3.12102	0.778	0.142	2.02455e-08	0.000902802	3.37069	0.5	0.066	1	1.3766e-11	3.93103	0.833	0.071	1.99373e-07	5.58913e-09	3.67646	0.75	0.106	8.09474e-05	0.000902802	5.59151e-12	5.37735e-08	3.12102	3.93103	GARS
UROS	4.68943e-12	2.70598	0.889	0.211	6.7917e-08	0.000478869	3.20076	0.75	0.145	1	9.62176e-09	3.20049	1	0.161	0.000139352	1.53365e-12	3.76392	1	0.145	2.22118e-08	0.000478869	6.13459e-12	5.89964e-08	2.70598	3.76392	UROS
GPC4	0.483884	1.85798	0.056	0.027	1	1.66971e-06	4.37069	0.5	0.033	0.0241825	1.54206e-12	4.87856	0.5	0.02	2.23337e-08	3.31894e-05	4.06878	0.25	0.02	0.480683	0.483884	6.16825e-12	5.932e-08	1.85798	4.87856	GPC4
EEF1A1	1.54959e-12	-2.93248	0.889	1	2.24427e-08	0.00080221	-2.2611	1	1	1	4.3599e-05	-2.01807	1	1	0.631445	1.44105e-06	-2.80841	0.875	1	0.0208708	0.00080221	6.19837e-12	5.96097e-08	-2.93248	-2.01807	EEF1A1
RPL23	1.60204e-12	-5.46169	0.056	0.992	2.32023e-08	0.000833648	-3.22177	0.25	1	1	7.4937e-05	-3.80969	0.167	0.966	1	2.08996e-06	-4.2407	0.125	0.983	0.0302688	0.000833648	6.40815e-12	6.16272e-08	-5.46169	-3.22177	RPL23
RPL39	1.62228e-12	-3.28039	0.611	1	2.34955e-08	0.000587926	-4.8916	0.25	1	1	2.70547e-05	-5.07254	0.333	1	0.391833	1.30048e-06	-4.16634	0.5	1	0.0188349	0.000587926	6.48913e-12	6.2406e-08	-5.07254	-3.28039	RPL39
FAM71E1	3.81263e-10	3.85798	0.333	0.023	5.52184e-06	0.00133901	4.56333	0.25	0.018	1	1.79533e-12	4.70864	0.5	0.02	2.60018e-08	1.28266e-06	4.89885	0.25	0.014	0.0185767	0.00133901	7.18134e-12	6.90629e-08	3.85798	4.89885	FAM71E1
TMSB10	1.87309e-12	-6.68988	0.056	0.992	2.7128e-08	0.0008054	-3.62367	0.25	0.985	1	3.04903e-05	-4.72506	0.167	0.994	0.441591	1.71643e-06	-3.70354	0.375	1	0.024859	0.0008054	7.49238e-12	7.20542e-08	-6.68988	-3.62367	TMSB10
KAT7	8.1706e-08	2.53605	0.5	0.084	0.00118335	1.88397e-12	4.43209	1	0.066	2.72855e-08	6.82154e-05	3.60554	0.5	0.074	0.987964	0.000221869	2.63582	0.5	0.095	1	0.000221869	7.53587e-12	7.24725e-08	2.53605	4.43209	KAT7
ACTB	1.95098e-12	-4.85927	0.222	0.996	2.82561e-08	0.00761553	-1.95923	0.5	0.994	1	4.09781e-05	-4.12003	0.333	0.986	0.593486	8.7016e-06	-3.13824	0.375	1	0.126025	0.00761553	7.80394e-12	7.50505e-08	-4.85927	-1.95923	ACTB
RPL10	1.95712e-12	-2.87713	0.889	1	2.8345e-08	0.000590838	-3.25096	1	1	1	3.09374e-05	-2.98949	0.833	1	0.448066	1.51667e-06	-3.21744	0.875	1	0.021966	0.000590838	7.8285e-12	7.52867e-08	-3.25096	-2.87713	RPL10
RRAS2	0.0160151	1.85798	0.222	0.065	1	0.589509	1.78572	0	0.069	1	0.00717377	2.87856	0.333	0.059	1	2.02168e-12	4.20371	0.625	0.045	2.928e-08	0.589509	8.08672e-12	7.77699e-08	1.78572	4.20371	RRAS2
SLC4A1AP	2.27469e-12	3.70598	0.444	0.034	3.29443e-08	2.74914e-07	3.78572	0.75	0.066	0.00398157	0.610484	1.87856	0	0.042	1	0.00185534	2.67646	0.375	0.073	1	0.610484	9.09876e-12	8.75027e-08	1.87856	3.78572	SLC4A1AP
ASRGL1	2.27469e-12	3.70598	0.444	0.034	3.29443e-08	0.814262	3.78572	0	0.015	1	3.86142e-12	4.20049	0.667	0.04	5.5925e-08	0.0182115	2.74685	0.25	0.053	1	0.814262	9.09876e-12	8.75027e-08	2.74685	4.20049	ASRGL1
SERINC3	2.3628e-12	2.36494	1	0.276	3.42204e-08	0.00138215	3.00145	0.75	0.169	1	8.39737e-07	2.70864	1	0.207	0.0121619	0.00181953	2.34631	0.625	0.226	1	0.00181953	9.4512e-12	9.08921e-08	2.34631	3.00145	SERINC3
ARF3	9.02601e-05	1.7027	0.556	0.169	1	0.558211	1.75598	0.25	0.145	1	2.69509e-12	3.47646	1	0.093	3.9033e-08	0.0170804	1.80574	0.5	0.17	1	0.558211	1.07804e-11	1.03675e-07	1.7027	3.47646	ARF3
AKR1B1	2.76514e-12	2.85798	0.889	0.245	4.00475e-08	3.58422e-05	2.91126	1	0.224	0.519102	0.000817813	2.11038	0.833	0.269	1	3.68414e-08	3.34996	0.875	0.201	0.000533574	0.000817813	1.10606e-11	1.06369e-07	2.11038	3.34996	AKR1B1
AP3D1	2.78155e-12	3.12102	0.722	0.123	4.02852e-08	9.84978e-06	3.32629	0.75	0.088	0.142654	7.83944e-10	3.99104	0.833	0.093	1.13539e-05	2.36679e-08	3.01251	0.875	0.165	0.000342783	9.84978e-06	1.11262e-11	1.07001e-07	3.01251	3.99104	AP3D1
MYL6	2.80619e-12	-6.61166	0	0.981	4.0642e-08	0.000766282	-4.64264	0	0.976	1	7.83404e-05	-4.26991	0.167	0.952	1	3.18449e-06	-3.9722	0.125	0.983	0.0461209	0.000766282	1.12248e-11	1.07949e-07	-6.61166	-3.9722	MYL6
UBE2N	2.97915e-12	2.55217	1	0.307	4.3147e-08	0.000864068	2.382	1	0.326	1	1.5969e-05	2.30457	1	0.303	0.231279	1.47125e-06	2.34426	1	0.344	0.0213081	0.000864068	1.19166e-11	1.14602e-07	2.30457	2.55217	UBE2N
PKN1	3.07378e-12	2.77052	0.833	0.184	4.45175e-08	0.000498703	2.75598	0.75	0.133	1	0.0197226	2.04567	0.5	0.147	1	6.74404e-06	2.60935	0.75	0.162	0.0976739	0.0197226	1.22951e-11	1.18242e-07	2.04567	2.77052	PKN1
AATF	9.04572e-09	2.67035	0.667	0.153	0.000131009	3.28514e-08	3.97837	0.75	0.057	0.000475787	6.96529e-07	3.1561	0.667	0.079	0.0100878	3.10967e-12	3.62132	0.875	0.101	4.50374e-08	6.96529e-07	1.24387e-11	1.19623e-07	2.67035	3.97837	AATF
WDR45B	3.21704e-12	2.61512	0.889	0.241	4.65923e-08	3.28773e-05	3.49027	1	0.218	0.476163	0.00691366	2.2156	0.667	0.278	1	1.5781e-06	2.5549	0.875	0.249	0.0228556	0.00691366	1.28681e-11	1.23753e-07	2.2156	3.49027	WDR45B
BBS4	0.0423543	1.72048	0.222	0.08	1	0.00572342	4.20076	0.25	0.024	1	0.00321256	3.355	0.333	0.054	1	3.25081e-12	3.98132	0.625	0.045	4.70815e-08	0.0423543	1.30033e-11	1.25052e-07	1.72048	4.20076	BBS4
BLVRA	1.23269e-08	3.14177	0.5	0.08	0.000178531	1.45441e-07	4.63372	0.5	0.027	0.00210642	3.31602e-12	4.2936	0.667	0.04	4.8026e-08	3.34172e-07	3.02438	0.625	0.084	0.00483982	3.34172e-07	1.32641e-11	1.27561e-07	3.02438	4.63372	BLVRA
GSK3B	4.0706e-08	3.00998	0.444	0.065	0.000589545	0.000121131	3.78572	0.5	0.051	1	3.31602e-12	4.2936	0.667	0.04	4.8026e-08	4.44209e-05	2.89885	0.5	0.081	0.643348	0.000121131	1.32641e-11	1.27561e-07	2.89885	4.2936	GSK3B
KBTBD4	9.08916e-06	2.75845	0.333	0.054	0.131638	0.0944542	3.12276	0.25	0.054	1	3.31602e-12	4.2936	0.667	0.04	4.8026e-08	0.258218	2.48382	0.125	0.042	1	0.258218	1.32641e-11	1.27561e-07	2.48382	4.2936	KBTBD4
C1QBP	3.41814e-12	2.33314	1	0.437	4.95049e-08	0.0008263	2.32629	1	0.387	1	2.72409e-06	2.85418	1	0.388	0.039453	8.02875e-08	2.6065	1	0.391	0.0011628	0.0008263	1.36726e-11	1.31489e-07	2.32629	2.85418	C1QBP
RNPS1	3.50173e-12	2.26362	1	0.475	5.07156e-08	0.0123318	2.27383	0.75	0.414	1	3.05004e-05	2.23471	1	0.382	0.441737	1.06167e-07	2.98132	1	0.436	0.00153762	0.0123318	1.40069e-11	1.34705e-07	2.23471	2.98132	RNPS1
RPS12	3.75382e-12	1.67923	1	0.992	5.43665e-08	0.00114816	1.11901	1	0.997	1	0.000781264	1.14724	1	1	1	6.59261e-05	1.49862	1	0.992	0.954807	0.00114816	1.50153e-11	1.44402e-07	1.11901	1.67923	RPS12
RPL7	4.01788e-12	-3.24105	0.667	1	5.8191e-08	0.000591747	-4.16426	0.5	1	1	3.39261e-05	-3.15731	0.667	0.997	0.491352	3.67693e-06	-2.55354	0.75	1	0.0532529	0.000591747	1.60715e-11	1.5456e-07	-4.16426	-2.55354	RPL7
TRAPPC2L	4.36865e-12	2.89115	0.778	0.153	6.32711e-08	0.00736178	2.18086	0.75	0.19	1	4.37953e-07	2.89671	1	0.195	0.00634287	9.35664e-09	3.02438	0.875	0.156	0.000135512	0.00736178	1.74746e-11	1.68053e-07	2.18086	3.02438	TRAPPC2L
RNF219	1.38471e-10	3.48601	0.556	0.08	2.00547e-06	0.026536	2.52939	0.5	0.124	1	4.90393e-12	4.04206	0.833	0.068	7.10236e-08	1.02987e-06	3.19841	0.625	0.098	0.0149155	0.026536	1.96157e-11	1.88644e-07	2.52939	4.04206	RNF219
YKT6	0.267244	1.63559	0.111	0.05	1	1.01033e-05	4.14829	0.5	0.039	0.146326	3.96616e-05	4.00409	0.333	0.028	0.574419	5.00912e-12	4.70621	0.5	0.028	7.25471e-08	0.267244	2.00365e-11	1.92691e-07	1.63559	4.70621	YKT6
CCDC18	7.55368e-05	3.53605	0.167	0.015	1	0.00302061	4.37069	0.25	0.021	1	0.715372	2.70864	0	0.023	1	5.54542e-12	4.89885	0.375	0.014	8.03143e-08	0.715372	2.21817e-11	2.13321e-07	2.70864	4.89885	CCDC18
TRMT6	1.4608e-08	3.14749	0.444	0.061	0.000211567	0.00422497	3.00145	0.5	0.085	1	5.80041e-12	4.17812	0.833	0.071	8.40074e-08	3.13003e-06	3.16189	0.625	0.109	0.0453323	0.00422497	2.32016e-11	2.2313e-07	3.00145	4.17812	TRMT6
RPL27A	6.28599e-12	-2.43442	0.722	1	9.104e-08	0.000579045	-3.74631	0.5	1	1	4.10921e-05	-3.06834	0.667	1	0.595136	1.83668e-06	-3.13411	0.5	0.997	0.0266006	0.000579045	2.5144e-11	2.41809e-07	-3.74631	-2.43442	RPL27A
SUGT1	6.34092e-12	2.39855	0.889	0.192	9.18356e-08	0.000600302	2.91126	0.75	0.148	1	2.55483e-06	3.02058	0.833	0.156	0.0370016	1.46581e-07	2.63137	0.875	0.162	0.00212294	0.000600302	2.53637e-11	2.43923e-07	2.39855	3.02058	SUGT1
RAN	7.36473e-12	2.05636	1	0.617	1.06663e-07	0.000693962	2.20076	1	0.592	1	1.12302e-05	2.56942	1	0.567	0.162647	4.87616e-07	2.69765	1	0.612	0.00706214	0.000693962	2.94589e-11	2.83307e-07	2.05636	2.69765	RAN
AP3M2	4.82914e-06	3.08037	0.278	0.034	0.0699404	7.72614e-12	4.67025	0.75	0.036	1.11898e-07	3.00654e-05	4.41913	0.333	0.028	0.435437	0.000523941	2.96025	0.375	0.061	1	0.000523941	3.09046e-11	2.97209e-07	2.96025	4.67025	AP3M2
RAD17	7.97447e-12	3.37255	0.5	0.05	1.15494e-07	0.0100974	2.78572	0.5	0.1	1	0.377634	2.50933	0.167	0.079	1	1.34779e-06	3.48382	0.5	0.061	0.0195201	0.377634	3.18979e-11	3.06762e-07	2.50933	3.48382	RAD17
PHAX	0.00373935	1.59495	0.444	0.172	1	0.0116754	2.94442	0.5	0.112	1	8.31754e-12	3.55663	1	0.102	1.20463e-07	0.000269155	2.33697	0.625	0.151	1	0.0116754	3.32702e-11	3.19959e-07	1.59495	3.55663	PHAX
VIM	8.70879e-12	-5.10564	0.167	0.973	1.26129e-07	0.00164883	-4.60301	0	0.912	1	8.02722e-05	-5.25072	0	0.935	1	2.74353e-06	-5.73293	0	0.966	0.0397346	0.00164883	3.48352e-11	3.3501e-07	-5.73293	-4.60301	VIM
GPBP1L1	0.00022865	2.14749	0.444	0.134	1	0.000107401	3.40106	0.75	0.133	1	9.56976e-12	3.63063	1	0.105	1.38599e-07	0.000142638	2.50981	0.625	0.145	1	0.00022865	3.82791e-11	3.6813e-07	2.14749	3.63063	GPBP1L1
MTPN	9.70191e-12	2.72553	0.833	0.195	1.40513e-07	0.000412272	3.14829	0.75	0.16	1	2.78069e-08	3.33107	1	0.187	0.000402727	0.000869854	2.07782	0.75	0.265	1	0.000869854	3.88076e-11	3.73213e-07	2.07782	3.33107	MTPN
RPL31	9.82552e-12	-2.44517	0.833	1	1.42303e-07	0.000582909	-3.98025	0.5	1	1	3.5867e-05	-3.03632	0.5	0.997	0.519462	4.51635e-06	-2.35151	0.625	1	0.0654103	0.000582909	3.93021e-11	3.77968e-07	-3.98025	-2.35151	RPL31
LGALS1	1.05283e-11	-6.55565	0	0.954	1.52481e-07	0.00104237	-4.72537	0	0.952	1	4.96924e-05	-5.33333	0	0.963	0.719695	1.08371e-05	-4.2852	0.125	0.927	0.156954	0.00104237	4.21132e-11	4.05002e-07	-6.55565	-4.2852	LGALS1
EID3	1.12644e-11	3.85798	0.389	0.027	1.63142e-07	5.44587e-07	4.49622	0.5	0.03	0.00788725	4.40131e-09	4.2936	0.5	0.031	6.37441e-05	0.383729	2.02438	0.125	0.053	1	0.383729	4.50576e-11	4.33319e-07	2.02438	4.49622	EID3
STYX	1.38613e-08	3.49541	0.333	0.031	0.000200753	0.680285	2.4638	0	0.042	1	0.0380911	3.55663	0.167	0.025	1	1.17446e-11	3.89885	0.625	0.047	1.70097e-07	0.680285	4.69785e-11	4.51792e-07	2.4638	3.89885	STYX
CCT8	1.20623e-11	2.57787	0.944	0.402	1.74698e-07	5.69143e-05	3.16682	1	0.338	0.824289	2.72736e-06	3.00755	1	0.314	0.0395004	2.18981e-05	2.45525	0.875	0.455	0.317149	5.69143e-05	4.82491e-11	4.64012e-07	2.45525	3.16682	CCT8
RPL41	1.21737e-11	-2.1716	0.944	1	1.76312e-07	0.00151245	-2.34416	0.75	1	1	3.63535e-05	-2.68695	0.833	1	0.526507	1.4489e-06	-2.37617	1	1	0.0209844	0.00151245	4.86948e-11	4.68298e-07	-2.68695	-2.1716	RPL41
TRAP1	1.39647e-11	2.72048	0.778	0.157	2.0225e-07	0.0178474	2.5981	0.5	0.112	1	1.97762e-06	3.04849	0.833	0.159	0.0286419	1.25108e-09	3.43319	0.875	0.151	1.81194e-05	0.0178474	5.58587e-11	5.37193e-07	2.5981	3.43319	TRAP1
POLR1C	0.335367	1.15754	0.167	0.096	1	0.000121131	3.78572	0.5	0.051	1	0.351729	2.17812	0.167	0.068	1	1.39718e-11	3.84639	0.75	0.075	2.02354e-07	0.351729	5.58874e-11	5.37469e-07	1.15754	3.84639	POLR1C
FAM50B	1.48892e-11	3.09245	0.5	0.05	2.15641e-07	0.000311388	3.56333	0.5	0.057	1	0.601682	1.52101	0.167	0.099	1	2.73765e-07	3.48382	0.5	0.053	0.00396493	0.601682	5.95569e-11	5.72758e-07	1.52101	3.56333	FAM50B
PRPF6	1.59329e-11	2.27302	0.944	0.253	2.30756e-07	6.77277e-05	2.71861	1	0.227	0.980901	9.97659e-07	2.70864	1	0.193	0.0144491	0.000335189	2.37339	0.75	0.24	1	0.000335189	6.37315e-11	6.12906e-07	2.27302	2.71861	PRPF6
RBM17	1.63657e-11	2.36494	0.944	0.253	2.37025e-07	0.000172668	2.57813	1	0.254	1	5.75102e-06	2.4939	1	0.244	0.083292	4.07425e-05	2.12626	0.875	0.316	0.590073	0.000172668	6.54628e-11	6.29556e-07	2.12626	2.57813	RBM17
UBN1	1.66012e-11	3.02148	0.611	0.084	2.40435e-07	0.00154547	3.31179	0.5	0.073	1	0.000156373	3.24629	0.5	0.076	1	7.95155e-06	2.67646	0.625	0.106	0.115162	0.00154547	6.64047e-11	6.38614e-07	2.67646	3.31179	UBN1
MIS18BP1	1.78006e-11	2.33442	0.833	0.161	2.57806e-07	5.9912e-05	3.16123	0.75	0.106	0.867705	2.46725e-10	4.04849	0.833	0.085	3.57332e-06	1.61786e-09	2.86911	0.875	0.12	2.34314e-05	5.9912e-05	7.12024e-11	6.84753e-07	2.33442	4.04849	MIS18BP1
SAC3D1	3.65459e-05	2.7425	0.278	0.042	0.529295	1.8304e-11	5.37069	0.5	0.015	2.65097e-07	0.106333	2.97167	0.167	0.037	1	0.00248433	2.57693	0.375	0.075	1	0.106333	7.32161e-11	7.04119e-07	2.57693	5.37069	SAC3D1
ZNF217	3.9843e-05	3.17991	0.222	0.027	0.577046	1.8304e-11	5.37069	0.5	0.015	2.65097e-07	1.92749e-11	4.70864	0.5	0.023	2.79159e-07	0.636457	1.89885	0	0.028	1	0.636457	7.32161e-11	7.04119e-07	1.89885	5.37069	ZNF217
TRIM68	0.058272	3.27302	0.056	0.008	1	1.8304e-11	5.37069	0.5	0.015	2.65097e-07	0.734173	2.87856	0	0.02	1	0.718085	2.67646	0	0.017	1	0.734173	7.32161e-11	7.04119e-07	2.67646	5.37069	TRIM68
ZWILCH	0.0770277	2.27302	0.111	0.031	1	1.8304e-11	5.37069	0.5	0.015	2.65097e-07	0.0161659	3.87856	0.167	0.02	1	3.78894e-06	3.67646	0.375	0.036	0.0548753	0.0770277	7.32161e-11	7.04119e-07	2.27302	5.37069	ZWILCH
CCHCR1	0.142795	1.98351	0.111	0.038	1	1.8304e-11	5.37069	0.5	0.015	2.65097e-07	3.96616e-05	4.00409	0.333	0.028	0.574419	1.11519e-10	3.74685	0.625	0.053	1.61514e-06	0.142795	7.32161e-11	7.04119e-07	1.98351	5.37069	CCHCR1
SEMA4D	5.09489e-06	3.12102	0.278	0.034	0.0737893	0.794859	3.56333	0	0.018	1	1.90018e-11	5.46352	0.333	0.008	2.75203e-07	0.00170378	3.26142	0.25	0.034	1	0.794859	7.60071e-11	7.3096e-07	3.12102	5.46352	SEMA4D
RP11-395G23.3	0.142795	1.98351	0.111	0.038	1	0.777167	3.37069	0	0.021	1	1.90018e-11	5.46352	0.333	0.008	2.75203e-07	8.20362e-09	4.31389	0.375	0.022	0.000118813	0.777167	7.60071e-11	7.3096e-07	1.98351	5.46352	RP11-395G23.3
RAD51AP1	0.567032	1.68806	0.056	0.031	1	0.000369625	5.37069	0.25	0.015	1	1.90018e-11	5.46352	0.333	0.008	2.75203e-07	0.0277712	3.67646	0.125	0.017	1	0.567032	7.60071e-11	7.3096e-07	1.68806	5.46352	RAD51AP1
ATG16L1	1.39308e-05	2.98351	0.278	0.038	0.20176	0.0146944	3.91126	0.25	0.03	1	1.92749e-11	4.70864	0.5	0.023	2.79159e-07	0.695298	2.48382	0	0.02	1	0.695298	7.70996e-11	7.41467e-07	2.48382	4.70864	ATG16L1
MLF1	8.42475e-08	1.97663	0.778	0.226	0.00122016	0.000511391	2.27266	1	0.32	1	4.15562e-06	2.57739	1	0.286	0.0601858	1.96159e-11	3.28218	1	0.156	2.84096e-07	0.000511391	7.84634e-11	7.54583e-07	1.97663	3.28218	MLF1
HYLS1	0.00011178	3.00998	0.222	0.031	1	2.11578e-11	5.14829	0.5	0.015	3.06428e-07	2.26227e-08	4.87856	0.333	0.014	0.000327645	2.48653e-08	3.63582	0.5	0.045	0.000360125	0.00011178	8.46311e-11	8.13897e-07	3.00998	5.14829	HYLS1
SMAD9	4.13797e-07	3.44294	0.278	0.027	0.00599302	0.000457586	4.78572	0.25	0.015	1	2.17382e-11	5.1416	0.333	0.008	3.14834e-07	3.88137e-06	5.48382	0.125	0.003	0.0562139	0.000457586	8.69528e-11	8.36225e-07	3.44294	5.48382	SMAD9
IFITM3	2.21313e-11	-6.08453	0	0.935	3.20528e-07	0.00137864	-3.7181	0	0.921	1	7.85742e-05	-4.42636	0	0.932	1	1.50744e-05	-3.30082	0.25	0.933	0.218323	0.00137864	8.85254e-11	8.51349e-07	-6.08453	-3.30082	IFITM3
MED19	2.3278e-11	2.34341	0.889	0.207	3.37135e-07	0.0515798	2.22773	0.5	0.145	1	2.85155e-08	3.2936	0.833	0.105	0.00041299	1.48492e-05	2.48382	0.75	0.168	0.215061	0.0515798	9.3112e-11	8.95458e-07	2.22773	3.2936	MED19
NUP88	6.67524e-08	3.12102	0.389	0.05	0.000966775	1.7956e-09	4.28322	0.75	0.048	2.60057e-05	1.23968e-08	4.39314	0.5	0.034	0.000179542	2.33322e-11	4.04324	0.625	0.05	3.3792e-07	6.67524e-08	9.33287e-11	8.97542e-07	3.12102	4.39314	NUP88
IMPACT	2.33643e-11	2.63559	0.722	0.123	3.38386e-07	0.00330986	3.09767	0.5	0.082	1	0.00364792	2.67693	0.5	0.119	1	2.7256e-09	3.31389	0.75	0.095	3.94749e-05	0.00364792	9.34573e-11	8.98779e-07	2.63559	3.31389	IMPACT
GMNN	0.00131821	2.19502	0.278	0.065	1	2.42372e-11	4.78572	0.75	0.039	3.51028e-07	0.000133905	3.39314	0.5	0.076	1	0.125558	2.12626	0.25	0.095	1	0.125558	9.69489e-11	9.32357e-07	2.12626	4.78572	GMNN
SMYD2	5.39633e-06	2.22995	0.5	0.115	0.0781551	1.88286e-05	3.28322	0.75	0.094	0.272695	1.93547e-08	3.2156	0.833	0.099	0.000280314	2.48063e-11	3.02438	0.875	0.098	3.5927e-07	1.88286e-05	9.92253e-11	9.54249e-07	2.22995	3.28322	SMYD2
VPS26B	2.52568e-11	2.99125	0.667	0.111	3.65794e-07	5.26694e-05	3.37069	0.75	0.112	0.762812	0.0167501	2.65617	0.333	0.071	1	0.0224896	2.51419	0.375	0.128	1	0.0224896	1.01027e-10	9.71578e-07	2.51419	3.37069	VPS26B
ASPSCR1	2.53553e-11	2.90689	0.667	0.107	3.67221e-07	0.000437127	3.56333	0.5	0.06	1	0.315917	2.76308	0.167	0.071	1	2.83299e-07	3.43942	0.625	0.087	0.00410302	0.315917	1.01421e-10	9.75367e-07	2.76308	3.56333	ASPSCR1
RNF216	2.93796e-11	2.67741	0.722	0.126	4.25505e-07	0.0149179	2.70772	0.5	0.109	1	6.75928e-07	3.41913	0.667	0.082	0.00978946	7.83356e-09	3.29619	0.75	0.103	0.000113453	0.0149179	1.17518e-10	1.13017e-06	2.67741	3.41913	RNF216
YIPF1	3.03902e-11	3.27302	0.5	0.054	4.40141e-07	0.692185	2.4638	0	0.039	1	0.0380911	3.55663	0.167	0.025	1	0.258218	2.48382	0.125	0.042	1	0.692185	1.21561e-10	1.16905e-06	2.4638	3.55663	YIPF1
RPS4X	3.0566e-11	-2.12387	0.833	0.996	4.42687e-07	0.0012412	-2.35519	0.5	1	1	3.49091e-05	-2.95559	0.667	1	0.505588	9.51333e-06	-2.0849	0.75	1	0.137782	0.0012412	1.22264e-10	1.17581e-06	-2.95559	-2.0849	RPS4X
SPARC	3.08174e-11	-6.34414	0	0.931	4.46329e-07	0.00203217	-3.40575	0	0.885	1	0.000193067	-4.05955	0	0.875	1	8.0536e-06	-4.21228	0.125	0.933	0.11664	0.00203217	1.2327e-10	1.18548e-06	-6.34414	-3.40575	SPARC
ATP5S	0.000946497	1.90378	0.389	0.115	1	0.0020027	3.25521	0.5	0.076	1	0.069899	2.2156	0.333	0.102	1	3.46693e-11	3.23589	0.875	0.103	5.02116e-07	0.069899	1.38677e-10	1.33366e-06	1.90378	3.25521	ATP5S
DDX39A	0.0168044	1.91045	0.278	0.1	1	0.277257	2.41649	0.25	0.091	1	3.61653e-11	3.82794	0.833	0.074	5.23782e-07	9.20601e-11	3.19431	0.875	0.109	1.33331e-06	0.277257	1.44661e-10	1.39121e-06	1.91045	3.82794	DDX39A
SLC25A13	3.71257e-11	3.17991	0.5	0.054	5.37691e-07	0.000902802	3.37069	0.5	0.066	1	0.00139434	3.37606	0.333	0.045	1	0.00368341	2.57693	0.375	0.081	1	0.00368341	1.48503e-10	1.42815e-06	2.57693	3.37606	SLC25A13
RPS13	3.84158e-11	-2.27493	0.778	0.996	5.56376e-07	0.000729341	-2.89275	0.5	1	1	3.14202e-05	-3.14257	0.833	1	0.455059	5.16882e-06	-2.35684	0.75	0.992	0.0748601	0.000729341	1.53663e-10	1.47778e-06	-3.14257	-2.27493	RPS13
COX7A2L	3.88218e-11	1.99548	1	0.579	5.62256e-07	0.00225795	2.22094	1	0.486	1	0.000207934	1.85472	1	0.527	1	2.1174e-06	2.21703	1	0.486	0.0306664	0.00225795	1.55287e-10	1.4934e-06	1.85472	2.22094	COX7A2L
NDUFAF6	2.22006e-09	3.27302	0.444	0.054	3.21532e-05	3.88279e-11	4.56333	0.75	0.039	5.62344e-07	0.54187	1.41913	0	0.059	1	1.60386e-08	3.36834	0.625	0.07	0.000232287	0.54187	1.55311e-10	1.49363e-06	1.41913	4.56333	NDUFAF6
BORCS8	0.1815	1.85798	0.111	0.042	1	3.88279e-11	4.56333	0.75	0.039	5.62344e-07	0.681377	2.2936	0	0.028	1	0.0142684	2.82085	0.25	0.05	1	0.681377	1.55311e-10	1.49363e-06	1.85798	4.56333	BORCS8
PACSIN2	0.301992	1.21412	0.167	0.092	1	3.88279e-11	4.56333	0.75	0.039	5.62344e-07	1.06619e-09	4.2936	0.5	0.028	1.54416e-05	0.808568	1.19841	0.125	0.098	1	0.808568	1.55311e-10	1.49363e-06	1.19841	4.56333	PACSIN2
PLEKHB2	0.000792841	2.09245	0.389	0.119	1	4.0567e-11	3.93773	1	0.073	5.87532e-07	0.0468241	2.95256	0.333	0.099	1	0.0203699	2.28218	0.375	0.115	1	0.0468241	1.62268e-10	1.56053e-06	2.09245	3.93773	PLEKHB2
SMS	4.43716e-11	2.2406	0.944	0.383	6.42634e-07	0.00396323	1.73406	1	0.429	1	0.000178915	2.37357	1	0.408	1	4.82113e-05	2.43752	0.875	0.408	0.698245	0.00396323	1.77487e-10	1.70689e-06	1.73406	2.43752	SMS
MAD2L1	0.0317831	2.44294	0.111	0.023	1	0.0291626	3.4638	0.25	0.036	1	2.27004e-05	4.74106	0.333	0.028	0.32877	4.4743e-11	4.1053	0.5	0.031	6.48013e-07	0.0317831	1.78972e-10	1.72117e-06	2.44294	4.74106	MAD2L1
JARID2	4.80333e-11	2.76487	0.667	0.107	6.95666e-07	4.49015e-11	4.4638	0.75	0.039	6.50309e-07	4.80382e-05	3.2936	0.5	0.065	0.695737	6.42473e-08	3.38428	0.625	0.078	0.000930493	4.80382e-05	1.79606e-10	1.72727e-06	2.76487	4.4638	JARID2
MRPS5	4.854e-11	2.27302	0.889	0.199	7.03005e-07	8.02624e-08	3.56333	1	0.118	0.00116244	5.17878e-09	2.98548	1	0.133	7.50042e-05	2.62294e-07	2.71828	0.875	0.182	0.0037988	2.62294e-07	1.9416e-10	1.86724e-06	2.27302	3.56333	MRPS5
RP11-11N9.4	4.86216e-11	3.59495	0.444	0.042	7.04186e-07	0.00132245	3.20076	0.5	0.069	1	0.011624	2.70864	0.333	0.065	1	4.3585e-06	3.48382	0.375	0.036	0.0631242	0.011624	1.94486e-10	1.87037e-06	2.70864	3.59495	RP11-11N9.4
PDCD5	5.34981e-11	2.34553	0.944	0.333	7.74813e-07	3.16007e-05	3.07301	1	0.293	0.457672	1.21704e-05	2.80327	1	0.283	0.176263	3.7743e-07	2.57187	1	0.327	0.00546631	3.16007e-05	2.13992e-10	2.05797e-06	2.34553	3.07301	PDCD5
SCFD1	0.0431068	1.15754	0.389	0.188	1	0.0314756	2.40106	0.5	0.127	1	5.42735e-11	3.41913	1	0.11	7.86044e-07	0.366037	1.39635	0.25	0.137	1	0.366037	2.17094e-10	2.08779e-06	1.15754	3.41913	SCFD1
ZNF57	0.006961	3.12102	0.111	0.015	1	0.814262	3.78572	0	0.015	1	0.00402053	4.2936	0.167	0.014	1	5.46369e-11	5.48382	0.25	0.006	7.91307e-07	0.814262	2.18548e-10	2.10177e-06	3.12102	5.48382	ZNF57
RPL30	5.47679e-11	-2.0598	0.944	1	7.93204e-07	0.000897884	-2.68266	0.75	1	1	3.57678e-05	-2.66447	1	0.997	0.518025	9.84799e-06	-2.15058	0.875	0.997	0.142628	0.000897884	2.19072e-10	2.10681e-06	-2.68266	-2.0598	RPL30
DMAP1	3.40706e-07	2.39855	0.556	0.119	0.00493444	0.528059	1.69826	0.25	0.136	1	5.52623e-11	3.68592	0.833	0.074	8.00363e-07	0.243604	1.64251	0.25	0.115	1	0.528059	2.21049e-10	2.12583e-06	1.64251	3.68592	DMAP1
EID1	5.77853e-11	-4.47069	0.056	0.923	8.36905e-07	0.00219905	-3.28574	0	0.876	1	0.000989011	-2.31619	0.333	0.887	1	9.10968e-05	-2.57147	0.25	0.883	1	0.00219905	2.31141e-10	2.22289e-06	-4.47069	-2.31619	EID1
PIK3C3	5.88262e-11	3.47947	0.444	0.042	8.5198e-07	0.00330986	3.09767	0.5	0.082	1	0.0305098	2.7911	0.333	0.088	1	0.00593787	2.39635	0.375	0.087	1	0.0305098	2.35305e-10	2.26293e-06	2.39635	3.47947	PIK3C3
TSFM	0.00516876	1.7425	0.389	0.146	1	3.11279e-07	3.43209	1	0.13	0.00450825	1.24463e-06	3.46352	0.667	0.088	0.018026	6.06393e-11	3.74685	0.75	0.081	8.78238e-07	0.00516876	2.42557e-10	2.33267e-06	1.7425	3.74685	TSFM
MIER2	6.47828e-11	3.85798	0.389	0.031	9.38249e-07	1.01033e-05	4.14829	0.5	0.039	0.146326	0.0387493	3.41913	0.167	0.025	1	0.0142684	2.82085	0.25	0.05	1	0.0387493	2.59131e-10	2.49206e-06	2.82085	4.14829	MIER2
C9orf16	6.58498e-11	2.29925	1	0.36	9.53703e-07	0.00749956	2.58933	0.75	0.26	1	5.17353e-05	2.99942	0.833	0.249	0.749283	4.27245e-05	2.35728	0.875	0.302	0.618779	0.00749956	2.63399e-10	2.53311e-06	2.29925	2.99942	C9orf16
EIF5	6.92827e-11	2.09391	1	0.529	1.00342e-06	0.000100471	3.19188	1	0.36	1	1.4064e-06	3.0534	1	0.351	0.0203688	2.34574e-07	2.6822	1	0.478	0.00339734	0.000100471	2.77131e-10	2.66517e-06	2.09391	3.19188	EIF5
MAD2L2	2.54794e-06	2.59495	0.444	0.088	0.0369018	7.30021e-11	4.14829	1	0.079	1.05729e-06	7.40498e-09	3.74106	0.667	0.059	0.000107246	0.000142341	3.12125	0.5	0.095	1	0.000142341	2.92009e-10	2.80825e-06	2.59495	4.14829	MAD2L2
ATG7	7.92802e-11	3.68806	0.389	0.031	1.14822e-06	0.657832	2.28322	0	0.048	1	0.257577	2.48624	0.167	0.057	1	0.0336802	2.54522	0.25	0.061	1	0.657832	3.17121e-10	3.04975e-06	2.28322	3.68806	ATG7
PFDN2	8.52025e-11	2.00293	1	0.398	1.23399e-06	0.000453345	2.68886	1	0.387	1	0.00023224	2.01676	1	0.391	1	2.04136e-06	2.19841	1	0.422	0.029565	0.000453345	3.4081e-10	3.27757e-06	2.00293	2.68886	PFDN2
IPO5	8.63326e-11	2.39855	0.778	0.153	1.25036e-06	4.93008e-06	3.64822	0.75	0.088	0.0714024	0.00419838	2.4523	0.5	0.113	1	0.278027	1.78338	0.25	0.131	1	0.278027	3.4533e-10	3.32104e-06	1.78338	3.64822	IPO5
MTCH2	8.92375e-11	2.38405	0.833	0.188	1.29243e-06	3.67123e-09	3.82637	1	0.097	5.31704e-05	1.1491e-07	3.32397	0.833	0.122	0.00166424	5.81258e-07	2.54522	0.875	0.179	0.00841836	5.81258e-07	3.5695e-10	3.43279e-06	2.38405	3.82637	MTCH2
CD99	8.93329e-11	-4.57247	0.056	0.916	1.29381e-06	0.00666048	-2.41885	0.25	0.873	1	0.000143695	-4.04328	0	0.892	1	2.90175e-05	-3.37417	0.125	0.891	0.42026	0.00666048	3.57332e-10	3.43646e-06	-4.57247	-2.41885	CD99
STRN4	9.37442e-11	2.98351	0.667	0.119	1.3577e-06	0.00130113	3.6158	0.5	0.076	1	7.38988e-10	3.41913	0.833	0.082	1.07028e-05	0.00415312	2.05086	0.5	0.134	1	0.00415312	3.74977e-10	3.60615e-06	2.05086	3.6158	STRN4
MGME1	0.0347717	1.65635	0.222	0.077	1	1.85409e-08	4.49622	0.75	0.06	0.000268528	9.78678e-11	4.2936	0.667	0.048	1.41742e-06	0.0479279	2.36834	0.25	0.067	1	0.0479279	3.91471e-10	3.76478e-06	1.65635	4.49622	MGME1
USP11	1.00637e-10	2.44811	0.944	0.272	1.45752e-06	0.0204142	2.12276	0.75	0.314	1	0.00450816	1.85619	0.833	0.295	1	0.000591674	2.54522	0.75	0.271	1	0.0204142	4.02547e-10	3.8713e-06	1.85619	2.54522	USP11
ANXA11	6.48614e-10	2.66243	0.833	0.241	9.39387e-06	0.000184404	3.4776	0.75	0.142	1	1.01634e-10	3.19406	1	0.108	1.47196e-06	1.10769e-08	3.18963	1	0.263	0.000160427	0.000184404	4.06536e-10	3.90966e-06	2.66243	3.4776	ANXA11
THAP1	4.01461e-07	2.78759	0.444	0.077	0.00581436	0.00578901	3.00145	0.5	0.091	1	3.59085e-08	3.55663	0.667	0.065	0.000520063	1.03697e-10	3.43319	0.75	0.078	1.50184e-06	0.00578901	4.14788e-10	3.98902e-06	2.78759	3.55663	THAP1
CDCA4	4.23035e-07	2.94044	0.389	0.057	0.00612682	0.000127865	3.70772	0.5	0.051	1	1.48028e-09	3.80817	0.667	0.054	2.14389e-05	1.0457e-10	3.70621	0.625	0.053	1.51448e-06	0.000127865	4.18278e-10	4.02258e-06	2.94044	3.80817	CDCA4
COL9A3	1.39308e-05	2.98351	0.278	0.038	0.20176	0.316944	2.20076	0.25	0.097	1	2.03292e-08	3.81967	0.667	0.065	0.000294428	1.07878e-10	4.67646	0.375	0.017	1.56239e-06	0.316944	4.3151e-10	4.14984e-06	2.20076	4.67646	COL9A3
MIOS	0.00209264	2.85798	0.167	0.027	1	0.692185	2.4638	0	0.039	1	0.000268412	4.87856	0.167	0.008	1	1.07878e-10	4.67646	0.375	0.017	1.56239e-06	0.692185	4.3151e-10	4.14984e-06	2.4638	4.87856	MIOS
ACVR2B	0.483884	1.85798	0.056	0.027	1	0.74553	3.04876	0	0.027	1	0.734173	2.87856	0	0.02	1	1.07878e-10	4.67646	0.375	0.017	1.56239e-06	0.74553	4.3151e-10	4.14984e-06	1.85798	4.67646	ACVR2B
ODC1	1.13407e-10	2.73599	0.722	0.138	1.64248e-06	0.292905	2.67025	0.25	0.109	1	3.68109e-05	2.97167	0.667	0.116	0.533133	0.072687	2.12125	0.375	0.168	1	0.292905	4.53629e-10	4.36255e-06	2.12125	2.97167	ODC1
COPRS	6.04199e-09	2.14177	0.833	0.245	8.75061e-05	1.06502e-06	3.34515	1	0.151	0.0154246	1.14337e-10	3.52806	1	0.125	1.65594e-06	1.55308e-07	2.83472	0.875	0.187	0.00224932	1.06502e-06	4.57348e-10	4.39832e-06	2.14177	3.52806	COPRS
CAB39L	0.520146	1.05063	0	0.023	1	0.680285	2.4638	0	0.042	1	0.681367	2.41913	0	0.028	1	1.22351e-10	4.48382	0.375	0.017	1.772e-06	0.681367	4.89403e-10	4.70659e-06	1.05063	4.48382	CAB39L
HIST1H4C	1.31001e-10	3.02053	0.944	0.513	1.89729e-06	8.46715e-05	3.70015	1	0.372	1	0.000171778	3.14883	0.833	0.36	1	2.43587e-07	4.54077	1	0.48	0.00352787	0.000171778	5.24005e-10	5.03935e-06	3.02053	4.54077	HIST1H4C
COG6	8.48954e-08	2.95109	0.389	0.05	0.00122954	0.0146944	3.91126	0.25	0.03	1	0.068429	3.2936	0.167	0.031	1	1.31422e-10	4.36834	0.5	0.034	1.90338e-06	0.068429	5.25688e-10	5.05554e-06	2.95109	4.36834	COG6
MCM4	0.000489895	3.2059	0.222	0.038	1	0.717526	2.78572	0	0.033	1	0.12701	3.2156	0.167	0.042	1	1.31422e-10	4.36834	0.5	0.034	1.90338e-06	0.717526	5.25688e-10	5.05554e-06	2.78572	4.36834	MCM4
NUDT1	0.000907043	2.15754	0.333	0.088	1	0.00274447	3.09767	0.5	0.079	1	7.63828e-05	3.17812	0.5	0.068	1	1.36058e-10	3.65374	0.75	0.084	1.97053e-06	0.00274447	5.44232e-10	5.23388e-06	2.15754	3.65374	NUDT1
FIP1L1	1.38551e-10	2.48875	0.833	0.218	2.00664e-06	0.000306246	3.17429	0.75	0.151	1	1.66816e-05	2.68874	0.833	0.176	0.2416	0.000419477	2.50654	0.625	0.162	1	0.000419477	5.54205e-10	5.32979e-06	2.48875	3.17429	FIP1L1
MIB2	1.38988e-10	2.85798	0.556	0.073	2.01296e-06	2.50149e-07	3.84713	0.75	0.066	0.0036229	0.000111352	3.07121	0.5	0.071	1	0.00101113	2.83996	0.375	0.067	1	0.00101113	5.55951e-10	5.34658e-06	2.83996	3.84713	MIB2
UBE2E3	1.3906e-10	2.05063	1	0.368	2.01401e-06	0.0420611	2.20076	0.75	0.387	1	2.40968e-06	2.57478	1	0.357	0.0348994	0.000190014	1.88178	0.875	0.385	1	0.0420611	5.5624e-10	5.34936e-06	1.88178	2.57478	UBE2E3
C12orf45	1.00117e-05	2.66534	0.333	0.054	0.145	0.000127865	3.70772	0.5	0.051	1	1.45151e-10	4.07121	0.667	0.048	2.10222e-06	0.0027614	2.85155	0.375	0.081	1	0.0027614	5.80603e-10	5.58366e-06	2.66534	4.07121	C12orf45
CD63	1.53925e-10	-4.22948	0.111	0.916	2.22929e-06	0.00875301	-2.2982	0.25	0.84	1	0.000408981	-3.81841	0	0.827	1	1.2651e-05	-3.6416	0.125	0.919	0.183225	0.00875301	6.15698e-10	5.92117e-06	-4.22948	-2.2982	CD63
GTPBP10	0.22319	1.7425	0.111	0.046	1	2.99654e-08	4.78572	0.5	0.024	0.000433989	1.58757e-10	4.55663	0.5	0.025	2.29928e-06	0.000504992	3.60935	0.25	0.028	1	0.22319	6.35028e-10	6.10706e-06	1.7425	4.78572	GTPBP10
SRPK1	1.61633e-10	2.77052	0.667	0.119	2.34093e-06	0.00116909	3.37069	0.5	0.069	1	3.60547e-09	3.37606	0.833	0.091	5.2218e-05	4.70969e-06	2.71123	0.625	0.101	0.0682104	0.00116909	6.46532e-10	6.2177e-06	2.71123	3.37606	SRPK1
FGFR1OP	0.0127639	2.39855	0.167	0.038	1	1.61688e-10	4.4638	0.75	0.042	2.34173e-06	0.651012	2.17812	0	0.034	1	0.000250481	3.60935	0.25	0.025	1	0.651012	6.46752e-10	6.21982e-06	2.17812	4.4638	FGFR1OP
ACADM	1.62021e-10	2.53605	0.778	0.176	2.34656e-06	0.00127781	2.76188	0.75	0.166	1	8.17015e-05	2.41913	0.833	0.193	1	1.38469e-09	2.89885	1	0.179	2.00545e-05	0.00127781	6.48086e-10	6.23264e-06	2.41913	2.89885	ACADM
FNIP2	0.00548049	1.98351	0.278	0.08	1	0.0297488	3.4638	0.25	0.036	1	1.68307e-10	4.03056	0.667	0.048	2.4376e-06	0.714439	1.35453	0.125	0.087	1	0.714439	6.7323e-10	6.47445e-06	1.35453	4.03056	FNIP2
ACTL6A	0.000750643	1.73245	0.5	0.18	1	1.03929e-07	3.56333	1	0.121	0.0015052	1.7283e-10	4.25053	0.833	0.091	2.5031e-06	0.000158051	2.7711	0.625	0.156	1	0.000750643	6.91322e-10	6.64844e-06	1.73245	4.25053	ACTL6A
RASGRP2	1.79958e-10	4.05063	0.444	0.05	2.60633e-06	1.08169e-05	4.04876	0.5	0.039	0.156661	0.0704069	3.07121	0.167	0.031	1	2.86682e-09	3.83996	0.625	0.067	4.15202e-05	0.0704069	7.19831e-10	6.92262e-06	3.07121	4.05063	RASGRP2
STRBP	0.000506232	2.35548	0.278	0.057	1	0.0469927	3.4638	0.25	0.042	1	1.80216e-10	4.41913	0.5	0.025	2.61007e-06	3.78894e-06	3.67646	0.375	0.036	0.0548753	0.0469927	7.20864e-10	6.93255e-06	2.35548	4.41913	STRBP
TAF9	1.80646e-10	2.31201	0.889	0.253	2.6163e-06	8.16429e-07	3.70084	1	0.184	0.0118243	0.000375503	2.52492	0.833	0.224	1	5.94635e-05	2.83612	0.75	0.232	0.86121	0.000375503	7.22584e-10	6.94909e-06	2.31201	3.70084	TAF9
NEURL1	3.65459e-05	2.7425	0.278	0.042	0.529295	2.99654e-08	4.78572	0.5	0.024	0.000433989	0.0694133	3.17812	0.167	0.031	1	1.82762e-10	3.89885	0.625	0.056	2.64695e-06	0.0694133	7.3105e-10	7.03051e-06	2.7425	4.78572	NEURL1
TMEM57	4.53766e-06	2.61005	0.389	0.069	0.0657189	1.85431e-10	4.37069	0.75	0.042	2.6856e-06	7.03369e-06	3.48624	0.5	0.054	0.101869	0.011545	2.27436	0.375	0.098	1	0.011545	7.41724e-10	7.13316e-06	2.27436	4.37069	TMEM57
GTDC1	0.720029	1.39855	0.056	0.038	1	1.85431e-10	4.37069	0.75	0.042	2.6856e-06	0.0387493	3.2936	0.167	0.025	1	0.321068	2.23589	0.125	0.047	1	0.720029	7.41724e-10	7.13316e-06	1.39855	4.37069	GTDC1
SOD1	1.87351e-10	1.89405	1	0.759	2.71341e-06	0.124088	1.21315	1	0.728	1	0.000112498	1.88921	1	0.722	1	4.75336e-06	1.89885	1	0.668	0.068843	0.124088	7.49404e-10	7.20702e-06	1.21315	1.89885	SOD1
VPS33A	0.00108908	2.59495	0.222	0.042	1	0.668854	2.37069	0	0.045	1	1.5193e-05	4.1416	0.333	0.025	0.220041	1.90703e-10	4.1053	0.5	0.034	2.76195e-06	0.668854	7.62812e-10	7.33596e-06	2.37069	4.1416	VPS33A
NFRKB	1.23827e-07	2.77998	0.444	0.069	0.00179339	0.0285848	3.67025	0.25	0.036	1	0.000709987	3.7911	0.333	0.042	1	2.08051e-10	3.83174	0.625	0.056	3.0132e-06	0.0285848	8.32202e-10	8.00329e-06	2.77998	3.83174	NFRKB
BAZ1B	2.1875e-10	2.95109	0.611	0.1	3.16816e-06	9.9552e-06	4.04876	0.75	0.103	0.144181	3.04099e-10	3.96102	0.833	0.085	4.40426e-06	0.000154262	3.04324	0.5	0.101	1	0.000154262	8.75001e-10	8.41489e-06	2.95109	4.04876	BAZ1B
EBNA1BP2	3.73409e-07	1.95752	0.722	0.199	0.00540808	5.53855e-07	3.45012	1	0.145	0.00802148	0.0016006	2.20049	0.667	0.164	1	2.37467e-10	3.04641	1	0.168	3.43924e-06	0.0016006	9.49869e-10	9.13489e-06	1.95752	3.45012	EBNA1BP2
SMC4	2.52572e-10	2.63559	0.722	0.142	3.658e-06	3.61342e-09	4.33116	1	0.103	5.23332e-05	5.71752e-10	4.72656	0.833	0.096	8.28069e-06	1.03333e-09	3.42937	0.875	0.134	1.49657e-05	3.61342e-09	1.01029e-09	9.71595e-06	2.63559	4.72656	SMC4
CTC-524C5.2	2.55288e-10	3.32747	0.444	0.046	3.69734e-06	0.704561	2.67025	0	0.036	1	1.17493e-09	5.1416	0.333	0.011	1.70165e-05	0.00293792	2.62583	0.375	0.078	1	0.704561	1.02115e-09	9.82042e-06	2.62583	5.1416	CTC-524C5.2
TLE2	2.55288e-10	3.32747	0.444	0.046	3.69734e-06	0.692169	2.56333	0	0.039	1	3.96616e-05	4.00409	0.333	0.028	0.574419	0.000768908	2.83996	0.375	0.064	1	0.692169	1.02115e-09	9.82042e-06	2.56333	4.00409	TLE2
BRAT1	0.00741191	1.91938	0.278	0.084	1	1.15761e-05	3.95565	0.5	0.039	0.167657	1.98257e-08	4.04206	0.667	0.065	0.000287135	2.5681e-10	3.48382	0.75	0.084	3.71937e-06	0.00741191	1.02724e-09	9.87895e-06	1.91938	4.04206	BRAT1
UIMC1	0.0762406	1.53605	0.222	0.092	1	0.215315	2.56333	0.25	0.079	1	0.397178	2.07121	0.167	0.074	1	2.5681e-10	3.48382	0.75	0.084	3.71937e-06	0.397178	1.02724e-09	9.87895e-06	1.53605	3.48382	UIMC1
BCCIP	2.60522e-10	2.58789	0.722	0.146	3.77314e-06	0.000381047	3.14829	0.75	0.157	1	1.57079e-08	2.90456	1	0.142	0.000227497	9.51439e-09	3.02438	0.875	0.148	0.000137797	0.000381047	1.04209e-09	1.00218e-05	2.58789	3.14829	BCCIP
ATP5A1	2.70135e-10	1.82773	1	0.613	3.91236e-06	0.0255685	1.23683	1	0.622	1	0.010437	1.17022	1	0.632	1	1.85905e-05	1.75086	1	0.612	0.269247	0.0255685	1.08054e-09	1.03916e-05	1.17022	1.82773	ATP5A1
FYTTD1	2.80285e-10	2.4912	0.778	0.176	4.05937e-06	0.687371	1.41649	0.25	0.169	1	4.54552e-07	2.64974	1	0.178	0.00658327	0.00194708	2.48382	0.625	0.212	1	0.687371	1.12114e-09	1.0782e-05	1.41649	2.64974	FYTTD1
PITPNA	2.91136e-10	3.09899	0.556	0.08	4.21653e-06	0.0285848	3.67025	0.25	0.036	1	0.125062	2.97167	0.167	0.04	1	4.72077e-05	2.85155	0.5	0.081	0.683709	0.125062	1.16455e-09	1.11994e-05	2.85155	3.67025	PITPNA
HSPH1	2.92313e-10	2.15016	1	0.379	4.23356e-06	8.94638e-08	3.91126	1	0.133	0.0012957	4.21601e-10	3.93996	1	0.159	6.10605e-06	0.00227027	2.23228	0.75	0.341	1	0.00227027	1.16925e-09	1.12447e-05	2.15016	3.93996	HSPH1
DHPS	0.00015464	1.64499	0.556	0.176	1	0.106644	2.08529	0.5	0.205	1	0.00397622	1.97167	0.667	0.184	1	2.99017e-10	3.0915	1	0.162	4.33066e-06	0.106644	1.19607e-09	1.15026e-05	1.64499	3.0915	DHPS
THAP8	3.05651e-10	3.22055	0.444	0.046	4.42675e-06	0.000303316	3.84713	0.5	0.06	1	0.493478	1.07121	0	0.074	1	0.00582178	3.06878	0.25	0.042	1	0.493478	1.2226e-09	1.17578e-05	1.07121	3.84713	THAP8
DCUN1D5	3.19593e-10	2.81616	0.667	0.126	4.62867e-06	1.98248e-07	3.78572	1	0.136	0.00287122	4.69786e-05	3.13133	0.667	0.119	0.680391	7.51721e-09	3.23589	0.75	0.101	0.000108872	4.69786e-05	1.27837e-09	1.22941e-05	2.81616	3.78572	DCUN1D5
GAA	0.00177524	2.22055	0.333	0.1	1	0.0190912	2.63372	0.5	0.115	1	3.2799e-10	3.46352	0.833	0.079	4.75027e-06	0.000168227	2.67646	0.5	0.092	1	0.0190912	1.31196e-09	1.26171e-05	2.22055	3.46352	GAA
HAGH	3.35578e-10	2.27302	0.833	0.195	4.86017e-06	0.734237	1.3046	0.25	0.178	1	0.00114153	2.355	0.667	0.167	1	0.00700766	2.39635	0.5	0.168	1	0.734237	1.34231e-09	1.2909e-05	1.3046	2.39635	HAGH
FDFT1	3.37398e-10	2.60422	0.833	0.222	4.88654e-06	0.00206012	2.56333	0.75	0.175	1	1.93641e-08	3.11303	1	0.156	0.00028045	3.09465e-07	2.84441	0.875	0.204	0.00448199	0.00206012	1.34959e-09	1.2979e-05	2.56333	3.11303	FDFT1
DCAF12	3.6007e-10	2.80735	0.611	0.1	5.21489e-06	8.49697e-06	3.41649	0.75	0.088	0.123062	0.000543691	3.37606	0.5	0.091	1	6.55921e-06	3.02438	0.625	0.115	0.0949971	0.000543691	1.44028e-09	1.38512e-05	2.80735	3.41649	DCAF12
GPT2	0.00199863	2.12102	0.278	0.069	1	1.8062e-06	4.25521	0.5	0.033	0.0261593	8.96038e-05	3.87856	0.333	0.031	1	3.60981e-10	4.48382	0.5	0.036	5.22808e-06	0.00199863	1.44392e-09	1.38862e-05	2.12102	4.48382	GPT2
LMO4	3.61612e-10	2.5084	0.889	0.253	5.23722e-06	2.05104e-06	3.91126	1	0.199	0.0297052	2.80887e-09	3.44116	1	0.147	4.06809e-05	0.000198315	2.41057	0.75	0.24	1	0.000198315	1.44645e-09	1.39105e-05	2.41057	3.91126	LMO4
CEP76	3.81263e-10	3.85798	0.333	0.023	5.52184e-06	0.74553	3.04876	0	0.027	1	0.00886413	4.07121	0.167	0.017	1	9.8168e-05	3.89885	0.25	0.022	1	0.74553	1.52505e-09	1.46664e-05	3.04876	4.07121	CEP76
RFWD2	1.33455e-05	2.51006	0.444	0.103	0.193283	3.96283e-10	4.52269	0.75	0.045	5.73936e-06	6.77688e-05	3.50005	0.5	0.071	0.981495	6.1699e-08	3.2108	0.625	0.075	0.000893586	6.77688e-05	1.58513e-09	1.52442e-05	2.51006	4.52269	RFWD2
CHD7	9.09361e-10	3.00998	0.5	0.065	1.31703e-05	3.96692e-10	5.14829	0.5	0.018	5.74529e-06	9.43438e-05	3.76308	0.333	0.031	1	0.000140313	2.59629	0.5	0.089	1	0.000140313	1.58677e-09	1.52599e-05	2.59629	5.14829	CHD7
SLC25A14	0.0286742	2.15754	0.167	0.046	1	3.96692e-10	5.14829	0.5	0.018	5.74529e-06	2.26227e-08	4.87856	0.333	0.014	0.000327645	8.97739e-10	4.80574	0.375	0.02	1.3002e-05	0.0286742	1.58677e-09	1.52599e-05	2.15754	5.14829	SLC25A14
SFXN5	0.1815	1.85798	0.111	0.042	1	3.96692e-10	5.14829	0.5	0.018	5.74529e-06	0.754533	3.07121	0	0.017	1	0.00582178	3.06878	0.25	0.042	1	0.754533	1.58677e-09	1.52599e-05	1.85798	5.14829	SFXN5
DYNLRB2	0.602542	1.53605	0	0.015	1	3.96692e-10	5.14829	0.5	0.018	5.74529e-06	0.66581	2.17812	0	0.031	1	0.00184165	4.16189	0.125	0.008	1	0.66581	1.58677e-09	1.52599e-05	1.53605	5.14829	DYNLRB2
MTX2	9.28829e-09	2.39331	0.778	0.238	0.000134522	5.44429e-07	3.68263	1	0.16	0.00788496	3.15165e-08	3.07121	1	0.167	0.000456453	4.02685e-10	3.42492	1	0.196	5.83208e-06	5.44429e-07	1.61074e-09	1.54905e-05	2.39331	3.68263	MTX2
RPS17	4.11824e-10	-1.79194	0.778	0.996	5.96444e-06	0.0164283	-1.5342	0.75	0.991	1	5.12858e-05	-2.18078	1	0.994	0.742773	6.06393e-06	-2.02907	0.875	1	0.0878239	0.0164283	1.64729e-09	1.5842e-05	-2.18078	-1.5342	RPS17
DCAF13	2.27729e-07	2.31049	0.611	0.142	0.00329821	0.00921222	3.12276	0.5	0.109	1	2.45329e-08	3.62222	0.833	0.11	0.000355309	4.12522e-10	3.9395	0.75	0.092	5.97456e-06	0.00921222	1.65009e-09	1.58689e-05	2.31049	3.9395	DCAF13
CDC16	3.83577e-06	2.36322	0.5	0.115	0.0555534	2.01567e-06	4.22385	0.75	0.088	0.029193	3.13139e-07	3.00409	0.833	0.119	0.0045352	4.45816e-10	3.16189	0.875	0.12	6.45675e-06	3.83577e-06	1.78326e-09	1.71496e-05	2.36322	4.22385	CDC16
KIZ	5.85748e-09	2.85798	0.5	0.073	8.48338e-05	0.0210383	3.78572	0.25	0.033	1	3.6244e-09	3.74106	0.667	0.057	5.24922e-05	4.54818e-10	3.83174	0.625	0.059	6.58713e-06	0.0210383	1.81927e-09	1.74959e-05	2.85798	3.83174	KIZ
PCM1	4.76801e-10	2.27302	0.833	0.207	6.9055e-06	0.000794746	2.85973	0.75	0.154	1	2.07739e-09	3.68216	1	0.142	3.00869e-05	6.82998e-08	2.9748	0.875	0.179	0.000989186	0.000794746	1.9072e-09	1.83416e-05	2.27302	3.68216	PCM1
GCAT	1.16258e-09	2.85798	0.556	0.084	1.68377e-05	0.000193674	3.70772	0.5	0.054	1	0.00399307	3.41913	0.333	0.057	1	4.80169e-10	3.29117	0.75	0.084	6.95429e-06	0.00399307	1.92068e-09	1.84711e-05	2.85798	3.70772	GCAT
KATNA1	0.00100792	2.08037	0.333	0.088	1	0.0944542	3.12276	0.25	0.054	1	0.01074	2.87856	0.333	0.065	1	4.80169e-10	3.29117	0.75	0.084	6.95429e-06	0.0944542	1.92068e-09	1.84711e-05	2.08037	3.29117	KATNA1
SIGIRR	4.88067e-10	2.60164	0.722	0.153	7.06867e-06	0.0123759	2.67025	0.5	0.103	1	0.118861	2.15064	0.333	0.13	1	5.19488e-09	3.64054	0.875	0.156	7.52375e-05	0.118861	1.95227e-09	1.8775e-05	2.15064	3.64054	SIGIRR
MRPL44	1.64977e-05	2.23349	0.5	0.13	0.238936	0.0370511	2.37069	0.5	0.133	1	5.01523e-10	3.55663	0.833	0.082	7.26356e-06	0.0831223	1.65093	0.375	0.148	1	0.0831223	2.00609e-09	1.92926e-05	1.65093	3.55663	MRPL44
WDR41	5.05273e-10	2.91938	0.556	0.08	7.31787e-06	0.00309055	3.41649	0.5	0.088	1	3.1066e-06	3.67693	0.5	0.051	0.0449929	0.100495	2.67646	0.25	0.089	1	0.100495	2.02109e-09	1.94368e-05	2.67646	3.67693	WDR41
RPL34	5.10795e-10	-1.38708	1	1	7.39785e-06	0.000645377	-2.73365	1	1	1	3.56718e-05	-2.30896	1	1	0.516635	5.89879e-06	-1.90809	0.875	1	0.0854322	0.000645377	2.04318e-09	1.96493e-05	-2.73365	-1.38708	RPL34
TRAPPC6A	5.29884e-10	2.43348	0.778	0.18	7.67431e-06	0.0575119	1.62922	0.75	0.29	1	0.0016643	2.40051	0.667	0.193	1	0.0212949	1.95132	0.5	0.204	1	0.0575119	2.11954e-09	2.03836e-05	1.62922	2.43348	TRAPPC6A
ITM2B	5.41264e-10	-3.14905	0.333	0.946	7.83912e-06	0.0168856	-1.50583	1	0.921	1	0.000349546	-2.41491	0.5	0.941	1	7.14153e-05	-2.39024	0.5	0.933	1	0.0168856	2.16506e-09	2.08213e-05	-3.14905	-1.50583	ITM2B
PSMD1	7.61796e-06	2.27302	0.611	0.207	0.110331	1.8715e-08	4.18306	1	0.115	0.000271049	5.50523e-10	3.37606	1	0.13	7.97322e-06	3.69617e-05	2.42492	0.75	0.19	0.535316	3.69617e-05	2.20209e-09	2.11775e-05	2.27302	4.18306	PSMD1
ZNF414	0.0215971	1.80735	0.278	0.103	1	2.03399e-06	3.78572	0.75	0.082	0.0294583	5.57909e-10	3.87856	0.667	0.051	8.08019e-06	8.17937e-05	2.98132	0.5	0.089	1	0.0215971	2.23163e-09	2.14616e-05	1.80735	3.87856	ZNF414
HNRNPA1	5.59945e-10	-1.98542	0.722	0.992	8.10968e-06	0.0151778	-1.4381	0.75	0.976	1	0.000731049	-1.99112	0.5	0.983	1	0.000143504	-1.51457	1	0.975	1	0.0151778	2.23978e-09	2.154e-05	-1.99112	-1.4381	HNRNPA1
KARS	5.62066e-10	2.16284	0.889	0.245	8.1404e-06	0.00676139	2.37069	0.75	0.251	1	1.72795e-06	2.57478	1	0.204	0.0250259	1.25946e-08	2.75201	1	0.24	0.000182408	0.00676139	2.24826e-09	2.16215e-05	2.16284	2.75201	KARS
POLD2	5.26653e-08	2.21752	0.722	0.192	0.000762751	0.000445911	3.02019	0.75	0.145	1	0.0230955	2.09197	0.5	0.161	1	5.81925e-10	3.3769	0.875	0.142	8.42802e-06	0.0230955	2.3277e-09	2.23855e-05	2.09197	3.3769	POLD2
EGR4	5.92762e-10	2.93198	0.389	0.034	8.58497e-06	0.731173	2.04876	0	0.03	1	0.111607	2.12367	0.167	0.037	1	0.00454073	2.82085	0.25	0.039	1	0.731173	2.37105e-09	2.28024e-05	2.04876	2.93198	EGR4
IRF2BPL	2.23754e-07	1.79189	0.778	0.215	0.00324062	6.37454e-07	3.50562	1	0.136	0.00923225	6.28059e-10	3.40463	1	0.133	9.09617e-06	0.24282	1.26659	0.375	0.212	1	0.24282	2.51223e-09	2.41602e-05	1.26659	3.50562	IRF2BPL
RAD50	2.51704e-09	2.18556	0.778	0.176	3.64543e-05	2.01841e-05	3.2414	0.75	0.094	0.292326	7.23691e-05	3.01349	0.667	0.133	1	6.4455e-10	3.19103	0.875	0.126	9.33502e-06	7.23691e-05	2.5782e-09	2.47946e-05	2.18556	3.2414	RAD50
PREP	0.00574731	1.91938	0.278	0.08	1	6.55272e-10	4.28322	0.75	0.045	9.4903e-06	0.552429	1.41913	0	0.057	1	0.212645	1.74685	0.25	0.109	1	0.552429	2.62109e-09	2.5207e-05	1.41913	4.28322	PREP
KIF22	2.93494e-07	2.59495	0.556	0.126	0.00425067	0.00303909	3.73842	0.5	0.088	1	1.91941e-07	3.23471	0.833	0.125	0.00277988	6.91798e-10	3.13332	0.875	0.126	1.00193e-05	0.00303909	2.76719e-09	2.66121e-05	2.59495	3.73842	KIF22
PSTK	7.00756e-10	3.37255	0.444	0.05	1.01491e-05	0.000193674	3.70772	0.5	0.054	1	5.36615e-08	4.07121	0.5	0.037	0.000777179	2.63099e-08	4.60935	0.375	0.025	0.000381046	0.000193674	2.80303e-09	2.69567e-05	3.37255	4.60935	PSTK
CEP131	0.000186221	2.95109	0.278	0.054	1	0.13814	2.84713	0.25	0.063	1	0.145939	2.87856	0.167	0.042	1	7.51531e-10	3.60935	0.625	0.059	1.08844e-05	0.145939	3.00612e-09	2.89099e-05	2.84713	3.60935	CEP131
SLU7	1.94533e-07	2.13809	0.722	0.211	0.00281742	3.55418e-06	3.14829	1	0.157	0.0514752	0.0153761	2.17812	0.5	0.147	1	7.52301e-10	2.85578	1	0.168	1.08956e-05	0.0153761	3.0092e-09	2.89395e-05	2.13809	3.14829	SLU7
CEP41	0.720029	1.39855	0.056	0.038	1	0.692169	2.56333	0	0.039	1	0.189549	2.70864	0.167	0.048	1	7.73547e-10	3.99839	0.5	0.036	1.12033e-05	0.720029	3.09419e-09	2.97568e-05	1.39855	3.99839	CEP41
FAM204A	8.21597e-10	2.27302	0.778	0.169	1.18992e-05	2.61821e-06	3.32629	1	0.187	0.0379196	1.4808e-08	3.20049	1	0.17	0.000214465	1.23847e-05	2.52446	0.75	0.17	0.179368	1.23847e-05	3.28639e-09	3.16052e-05	2.27302	3.32629	FAM204A
RNF114	8.287e-10	2.20889	0.889	0.253	1.20021e-05	1.32882e-07	3.75598	1	0.145	0.00192454	4.31237e-09	3.2936	1	0.164	6.24561e-05	4.68881e-09	2.94466	1	0.251	6.7908e-05	1.32882e-07	3.3148e-09	3.18784e-05	2.20889	3.75598	RNF114
LAMTOR5	8.3203e-10	1.93515	1	0.533	1.20503e-05	0.00554038	1.73842	1	0.52	1	1.13684e-05	2.41224	1	0.428	0.164649	8.48356e-06	2.07239	1	0.531	0.122867	0.00554038	3.32812e-09	3.20065e-05	1.73842	2.41224	LAMTOR5
S100PBP	0.122272	1.37255	0.222	0.103	1	3.58244e-05	3.20076	0.75	0.1	0.518845	0.39471	2.12367	0.167	0.074	1	8.89562e-10	3.39635	0.75	0.089	1.28835e-05	0.39471	3.55825e-09	3.42197e-05	1.37255	3.39635	S100PBP
RPS27A	9.35238e-10	-1.21412	1	1	1.35451e-05	0.000690722	-1.95349	1	1	1	7.48608e-05	-1.50712	1	1	1	0.000112486	-1.28243	0.875	1	1	0.000690722	3.74095e-09	3.59767e-05	-1.95349	-1.21412	RPS27A
PRC1	9.52187e-08	3.12102	0.278	0.023	0.00137905	0.00588994	4.04876	0.25	0.024	1	9.40221e-10	6.36399	0.333	0.011	1.36172e-05	0.0282834	3.48382	0.125	0.017	1	0.0282834	3.76088e-09	3.61684e-05	3.12102	6.36399	PRC1
LARP1B	0.00334777	2.27302	0.222	0.05	1	0.000682072	3.37069	0.5	0.063	1	9.48419e-10	4.41913	0.5	0.028	1.37359e-05	0.0556156	2.31389	0.25	0.07	1	0.0556156	3.79367e-09	3.64838e-05	2.27302	4.41913	LARP1B
FGF14-AS2	0.030953	2.63559	0.111	0.023	1	0.692169	2.56333	0	0.039	1	9.48419e-10	4.41913	0.5	0.028	1.37359e-05	9.09155e-09	4.16189	0.375	0.022	0.000131673	0.692169	3.79367e-09	3.64838e-05	2.56333	4.41913	FGF14-AS2
CBX1	2.76681e-08	1.96816	0.778	0.195	0.000400716	2.56113e-05	2.82637	1	0.181	0.370928	9.60662e-10	3.92163	1	0.159	1.39133e-05	6.9378e-05	2.3628	0.75	0.215	1	6.9378e-05	3.84265e-09	3.69547e-05	1.96816	3.92163	CBX1
B2M	9.62965e-10	-8.43549	0	0.858	1.39466e-05	0.0100496	-5.32411	0	0.74	1	0.0180456	-3.72877	0.5	0.762	1	1.22893e-05	-7.58479	0	0.902	0.177986	0.0180456	3.85186e-09	3.70434e-05	-8.43549	-3.72877	B2M
PITHD1	9.98024e-10	2.53605	0.778	0.203	1.44544e-05	1.08137e-05	3.23683	1	0.218	0.156614	1.32338e-08	3.31563	1	0.167	0.000191665	1.4924e-08	3.05086	1	0.215	0.000216144	1.08137e-05	3.9921e-09	3.8392e-05	2.53605	3.31563	PITHD1
KLHL12	3.4487e-07	2.56847	0.444	0.073	0.00499476	1.06154e-09	3.95565	1	0.091	1.53743e-05	4.27687e-05	2.74106	0.667	0.11	0.619419	1.08499e-07	3.16189	0.625	0.078	0.00157139	4.27687e-05	4.24617e-09	4.08354e-05	2.56847	3.95565	KLHL12
MAPK8IP1	1.06738e-09	4.34341	0.278	0.015	1.54589e-05	0.657832	2.28322	0	0.048	1	0.000332499	3.65617	0.333	0.037	1	8.61195e-06	4.26142	0.25	0.017	0.124727	0.657832	4.26954e-09	4.10601e-05	2.28322	4.34341	MAPK8IP1
LLGL2	1.06738e-09	4.34341	0.278	0.015	1.54589e-05	0.0372651	3.56333	0.25	0.039	1	0.0161659	3.87856	0.167	0.02	1	8.20362e-09	4.31389	0.375	0.022	0.000118813	0.0372651	4.26954e-09	4.10601e-05	3.56333	4.34341	LLGL2
CUL2	0.00741191	1.91938	0.278	0.084	1	1.07014e-09	4.52269	0.75	0.048	1.54989e-05	0.0204392	2.55663	0.333	0.074	1	0.0400642	2.48382	0.25	0.064	1	0.0400642	4.28057e-09	4.11662e-05	1.91938	4.52269	CUL2
RNASEH2A	0.146426	1.22571	0.222	0.107	1	1.07014e-09	4.52269	0.75	0.048	1.54989e-05	0.0090952	2.81967	0.333	0.062	1	3.79433e-06	3.1053	0.5	0.064	0.0549533	0.146426	4.28057e-09	4.11662e-05	1.22571	4.52269	RNASEH2A
CCDC80	0.00491399	1.53605	0.333	0.103	1	0.539931	1.2414	0	0.088	1	0.000282143	2.59316	0.5	0.076	1	1.08626e-09	3.31389	0.625	0.059	1.57323e-05	0.539931	4.34503e-09	4.17861e-05	1.2414	3.31389	CCDC80
RP11-161M6.2	0.00771091	2.53605	0.167	0.034	1	0.000457586	4.78572	0.25	0.015	1	0.00402053	4.2936	0.167	0.014	1	1.16539e-09	4.48382	0.375	0.02	1.68784e-05	0.00771091	4.66157e-09	4.48303e-05	2.53605	4.78572	RP11-161M6.2
AMOTL1	0.142795	1.98351	0.111	0.038	1	0.74553	3.04876	0	0.027	1	0.665798	2.2936	0	0.031	1	1.16539e-09	4.48382	0.375	0.02	1.68784e-05	0.74553	4.66157e-09	4.48303e-05	1.98351	4.48382	AMOTL1
RGMB	2.06143e-07	3.2059	0.333	0.038	0.00298557	0.00133901	4.56333	0.25	0.018	1	1.17493e-09	5.1416	0.333	0.011	1.70165e-05	3.45317e-05	3.16189	0.375	0.045	0.500122	0.00133901	4.69971e-09	4.51971e-05	3.16189	5.1416	RGMB
FAM105A	1.15815e-05	3.37255	0.222	0.023	0.167735	4.37048e-09	4.95565	0.5	0.021	6.32976e-05	1.17493e-09	5.1416	0.333	0.011	1.70165e-05	0.0148933	3.89885	0.125	0.014	1	0.0148933	4.69971e-09	4.51971e-05	3.37255	5.1416	FAM105A
LACC1	7.55368e-05	3.53605	0.167	0.015	1	0.794859	3.56333	0	0.018	1	1.17493e-09	5.1416	0.333	0.011	1.70165e-05	0.619179	1.89885	0	0.031	1	0.794859	4.69971e-09	4.51971e-05	1.89885	5.1416	LACC1
SRD5A3	0.00124384	2.27302	0.278	0.065	1	0.00133901	4.56333	0.25	0.018	1	1.17493e-09	5.1416	0.333	0.011	1.70165e-05	1.71881e-05	3.48382	0.375	0.042	0.248935	0.00133901	4.69971e-09	4.51971e-05	2.27302	5.1416	SRD5A3
MELK	0.0123818	3.85798	0.056	0.004	1	0.000103367	5.04876	0.25	0.012	1	1.17493e-09	5.1416	0.333	0.011	1.70165e-05	3.31894e-05	4.06878	0.25	0.02	0.480683	0.0123818	4.69971e-09	4.51971e-05	3.85798	5.1416	MELK
ATAD5	0.558602	1.27302	0	0.019	1	0.83597	4.04876	0	0.012	1	1.17493e-09	5.1416	0.333	0.011	1.70165e-05	0.619179	1.89885	0	0.031	1	0.83597	4.69971e-09	4.51971e-05	1.27302	5.1416	ATAD5
SESTD1	0.00238825	1.73245	0.444	0.169	1	0.00171585	3.51271	0.5	0.079	1	1.18739e-09	3.66911	0.833	0.091	1.71969e-05	0.0222811	2.28218	0.375	0.117	1	0.0222811	4.74954e-09	4.56764e-05	1.73245	3.66911	SESTD1
PDCD2	1.22995e-09	2.40732	0.722	0.149	1.78134e-05	6.29987e-05	3.37069	0.75	0.115	0.91241	0.00100856	3.1416	0.5	0.105	1	1.48156e-09	3.03451	1	0.187	2.14575e-05	0.00100856	4.91981e-09	4.73138e-05	2.40732	3.37069	PDCD2
IL13RA1	6.12419e-06	2.17991	0.5	0.115	0.0886966	0.000623719	3.49622	0.5	0.063	1	1.23909e-09	3.41913	0.833	0.085	1.79458e-05	0.000818609	2.73658	0.5	0.123	1	0.000818609	4.95636e-09	4.76654e-05	2.17991	3.49622	IL13RA1
BAIAP2	6.89475e-08	3.31049	0.444	0.069	0.000998567	6.51645e-06	4.88526	0.5	0.039	0.0943777	0.150675	2.63063	0.167	0.042	1	1.23979e-09	4.38428	0.5	0.039	1.79559e-05	0.150675	4.95916e-09	4.76922e-05	2.63063	4.88526	BAIAP2
PTS	3.08585e-05	2.27302	0.444	0.107	0.446923	1.15974e-07	4.37069	0.75	0.069	0.00167965	1.31334e-09	3.87856	0.667	0.054	1.90211e-05	2.57177e-05	3.06878	0.625	0.131	0.37247	3.08585e-05	5.25337e-09	5.05216e-05	2.27302	4.37069	PTS
FH	0.0540151	1.39855	0.278	0.119	1	1.15974e-07	4.37069	0.75	0.069	0.00167965	1.31334e-09	3.87856	0.667	0.054	1.90211e-05	0.0203788	2.12626	0.375	0.109	1	0.0540151	5.25337e-09	5.05216e-05	1.39855	4.37069	FH
PTPN20	1.4257e-09	4.59495	0.222	0.008	2.06485e-05	0.000103367	5.04876	0.25	0.012	1	0.000268412	4.87856	0.167	0.008	1	0.0148933	3.89885	0.125	0.014	1	0.0148933	5.70282e-09	5.4844e-05	3.89885	5.04876	PTPN20
MRPS23	7.52875e-07	2.2059	0.611	0.153	0.0109039	0.000946575	2.95565	0.75	0.181	1	0.00357077	2.03056	0.667	0.181	1	1.58895e-09	2.7935	1	0.173	2.30128e-05	0.00357077	6.35581e-09	6.11238e-05	2.03056	2.95565	MRPS23
MCRS1	6.39007e-09	2.95752	0.556	0.1	9.25474e-05	1.66101e-09	4.17804	1	0.094	2.40564e-05	0.0235306	2.55663	0.333	0.076	1	1.47993e-07	3.71828	0.625	0.089	0.00214338	0.0235306	6.64403e-09	6.38956e-05	2.55663	4.17804	MCRS1
NUP85	0.0127212	2.27302	0.222	0.065	1	0.580792	1.67025	0	0.073	1	1.66729e-09	3.74106	0.667	0.054	2.41473e-05	0.0899396	2.48382	0.25	0.087	1	0.580792	6.66915e-09	6.41372e-05	1.67025	3.74106	NUP85
VRK3	2.12043e-05	2.23349	0.5	0.134	0.307102	0.197462	2.67025	0.25	0.076	1	0.0378119	2.33424	0.333	0.085	1	1.67398e-09	3.20371	0.75	0.089	2.42442e-05	0.197462	6.69591e-09	6.43945e-05	2.23349	3.20371	VRK3
COPG2	1.21745e-06	2.61005	0.389	0.061	0.0176323	0.229117	2.56333	0.25	0.082	1	0.0303887	2.55663	0.333	0.082	1	1.75675e-09	3.54522	0.625	0.061	2.5443e-05	0.229117	7.027e-09	6.75786e-05	2.55663	3.54522	COPG2
RAB28	6.5729e-05	2.49541	0.333	0.065	0.951954	1.7956e-09	4.28322	0.75	0.048	2.60057e-05	3.09772e-05	3.61553	0.5	0.065	0.448643	0.0393768	1.96025	0.375	0.126	1	0.0393768	7.18241e-09	6.90732e-05	1.96025	4.28322	RAB28
DDHD1	0.000381254	2.16993	0.389	0.107	1	1.7956e-09	4.28322	0.75	0.048	2.60057e-05	0.0860828	3.17812	0.167	0.034	1	9.01429e-09	3.36834	0.625	0.067	0.000130554	0.0860828	7.18241e-09	6.90732e-05	2.16993	4.28322	DDHD1
SIPA1L1	0.0671429	1.47947	0.222	0.088	1	1.7956e-09	4.28322	0.75	0.048	2.60057e-05	0.000592399	3.46352	0.333	0.04	1	0.0408394	2.42492	0.25	0.064	1	0.0671429	7.18241e-09	6.90732e-05	1.47947	4.28322	SIPA1L1
BZW1	1.80754e-09	2.00756	1	0.387	2.61786e-05	0.000182272	2.70393	1	0.296	1	3.52502e-06	2.83674	1	0.334	0.0510529	5.36191e-05	1.94244	0.875	0.388	0.776566	0.000182272	7.23015e-09	6.95324e-05	1.94244	2.83674	BZW1
PPP6R1	1.8523e-09	3.27302	0.5	0.073	2.68268e-05	0.0826915	3.12276	0.25	0.051	1	0.00139434	3.37606	0.333	0.045	1	0.00101113	2.83996	0.375	0.067	1	0.0826915	7.4092e-09	7.12542e-05	2.83996	3.37606	PPP6R1
RANBP1	1.99283e-09	1.69928	1	0.536	2.88622e-05	0.000559529	2.48661	1	0.508	1	0.000731227	2.0232	1	0.513	1	5.14516e-06	2.44933	1	0.5	0.0745173	0.000731227	7.97133e-09	7.66602e-05	1.69928	2.48661	RANBP1
SUPT20H	9.42658e-08	2.55842	0.556	0.111	0.00136525	1.25076e-08	3.78572	1	0.106	0.000181148	2.02647e-09	3.63063	0.833	0.093	2.93494e-05	0.000470234	2.52034	0.5	0.103	1	0.000470234	8.10589e-09	7.79544e-05	2.52034	3.78572	SUPT20H
NGFRAP1	2.10354e-09	-5.9542	0	0.835	3.04656e-05	0.00471163	-3.30174	0.25	0.876	1	0.000185272	-4.92395	0	0.887	1	0.000631518	-3.16244	0.125	0.788	1	0.00471163	8.41415e-09	8.09189e-05	-5.9542	-3.16244	NGFRAP1
NRBF2	2.13884e-09	2.85798	0.556	0.088	3.09768e-05	2.74914e-07	3.72683	0.75	0.066	0.00398157	0.0141505	3.34251	0.333	0.079	1	2.35651e-06	3.00577	0.625	0.101	0.0341294	0.0141505	8.55535e-09	8.22768e-05	2.85798	3.72683	NRBF2
INPP5F	2.22006e-09	3.27302	0.444	0.054	3.21532e-05	1.45441e-07	4.63372	0.5	0.027	0.00210642	1.7821e-08	5.2936	0.333	0.014	0.000258102	0.000504992	3.60935	0.25	0.028	1	0.000504992	8.88025e-09	8.54013e-05	3.27302	5.2936	INPP5F
UTP6	2.22006e-09	3.27302	0.444	0.054	3.21532e-05	0.000942245	3.31179	0.5	0.066	1	0.0159517	2.76308	0.333	0.071	1	0.709231	1.43942	0.125	0.087	1	0.709231	8.88025e-09	8.54013e-05	1.43942	3.31179	UTP6
ALKBH5	2.29197e-09	2.4989	0.778	0.207	3.31946e-05	4.03388e-07	3.62345	1	0.133	0.00584227	9.54655e-07	3.24113	0.833	0.133	0.0138263	2.12943e-08	3.00269	0.875	0.168	0.000308406	9.54655e-07	9.16788e-09	8.81675e-05	2.4989	3.62345	ALKBH5
TCTEX1D2	4.53766e-06	2.61005	0.389	0.069	0.0657189	2.29466e-09	4.12276	0.75	0.048	3.32336e-05	0.068429	3.2936	0.167	0.031	1	9.5641e-09	3.59073	0.625	0.07	0.000138517	0.068429	9.17865e-09	8.8271e-05	2.61005	4.12276	TCTEX1D2
NBN	2.38298e-09	2.61697	0.556	0.084	3.45127e-05	0.589549	1.72683	0	0.069	1	0.417132	2.07121	0.167	0.076	1	0.0130812	2.27436	0.375	0.101	1	0.589549	9.53192e-09	9.16685e-05	1.72683	2.61697	NBN
GLRX3	2.45565e-09	2.37255	0.778	0.192	3.55653e-05	6.63002e-06	3.07301	1	0.166	0.0960226	5.82626e-05	3.34251	0.667	0.153	0.843817	1.19666e-06	3.20698	0.75	0.162	0.0173313	5.82626e-05	9.82262e-09	9.44641e-05	2.37255	3.34251	GLRX3
INPP5K	2.6375e-09	3.66534	0.333	0.027	3.81989e-05	0.607725	1.84713	0	0.063	1	0.125062	2.97167	0.167	0.04	1	0.00152656	3.2108	0.375	0.078	1	0.607725	1.055e-08	0.000101459	1.84713	3.66534	INPP5K
NT5M	2.6375e-09	3.66534	0.333	0.027	3.81989e-05	0.83597	4.04876	0	0.012	1	0.801864	3.55663	0	0.011	1	9.8168e-05	3.89885	0.25	0.022	1	0.83597	1.055e-08	0.000101459	3.55663	4.04876	NT5M
RPL10A	2.64054e-09	-1.87537	0.778	0.996	3.82429e-05	0.000696679	-2.82997	0.75	0.997	1	0.000130656	-2.04076	0.833	0.997	1	2.49908e-05	-1.928	0.875	0.989	0.361941	0.000696679	1.05622e-08	0.000101576	-2.82997	-1.87537	RPL10A
NEAT1	2.76505e-09	-5.80201	0	0.828	4.00462e-05	0.234706	-1.55709	0.25	0.489	1	0.0245698	-3.03732	0	0.496	1	0.000143502	-4.64547	0	0.777	1	0.234706	1.10602e-08	0.000106366	-5.80201	-1.55709	NEAT1
GRSF1	0.0345339	1.22995	0.444	0.238	1	0.0385495	2.6158	0.5	0.154	1	0.0018471	2.53617	0.667	0.184	1	2.89334e-09	2.77332	1	0.182	4.19043e-05	0.0385495	1.15734e-08	0.000111301	1.22995	2.77332	GRSF1
RAP1GDS1	1.86908e-06	2.73245	0.444	0.088	0.0270699	0.0379652	3.4638	0.25	0.039	1	2.97232e-09	4.61553	0.5	0.031	4.30481e-05	4.44209e-05	2.89885	0.5	0.081	0.643348	0.0379652	1.18893e-08	0.000114339	2.73245	4.61553	RAP1GDS1
BPGM	0.00189148	2.19502	0.278	0.069	1	0.00984311	3.91126	0.25	0.027	1	2.97232e-09	4.61553	0.5	0.031	4.30481e-05	0.000157173	3.16189	0.375	0.053	1	0.00984311	1.18893e-08	0.000114339	2.19502	4.61553	BPGM
TMEM183A	2.99326e-09	2.30544	0.722	0.153	4.33514e-05	0.000595122	2.75598	0.75	0.136	1	5.18947e-07	3.04206	0.833	0.127	0.00751591	4.3323e-06	2.69954	0.75	0.159	0.0627447	0.000595122	1.1973e-08	0.000115145	2.30544	3.04206	TMEM183A
ZNF574	0.0533817	1.95109	0.167	0.054	1	0.74553	3.04876	0	0.027	1	0.697839	2.55663	0	0.025	1	3.01023e-09	3.80574	0.5	0.039	4.35971e-05	0.74553	1.20409e-08	0.000115797	1.95109	3.80574	ZNF574
TLE4	3.02403e-09	2.51403	0.778	0.207	4.3797e-05	0.0598223	2.2414	0.5	0.166	1	7.9691e-06	2.4571	0.833	0.15	0.115416	0.00307432	1.53628	0.75	0.246	1	0.0598223	1.20961e-08	0.000116328	1.53628	2.51403	TLE4
CD164	3.03397e-09	2.48714	0.889	0.46	4.3941e-05	0.000557402	2.62067	1	0.375	1	1.4873e-05	2.60293	1	0.385	0.215406	2.42766e-06	2.28742	1	0.45	0.0351598	0.000557402	1.21359e-08	0.000116711	2.28742	2.62067	CD164
GOLGA4	3.24717e-06	1.93198	0.667	0.199	0.0470288	0.0487066	2.43995	0.5	0.16	1	3.09759e-09	3.12367	1	0.136	4.48623e-05	0.00233287	1.89885	0.625	0.184	1	0.0487066	1.23903e-08	0.000119158	1.89885	3.12367	GOLGA4
MAP1LC3B	3.18681e-09	2.05063	0.889	0.318	4.61546e-05	0.116128	2.0344	0.5	0.254	1	0.0208653	1.6459	0.667	0.238	1	0.00174512	2.0915	0.75	0.358	1	0.116128	1.27473e-08	0.00012259	1.6459	2.0915	MAP1LC3B
DNAJC1	0.0330235	1.27302	0.389	0.184	1	4.86556e-05	4.20076	0.5	0.048	0.704679	3.37738e-09	3.70864	0.667	0.057	4.89145e-05	0.00253116	2.16189	0.5	0.126	1	0.0330235	1.35095e-08	0.000129921	1.27302	4.20076	DNAJC1
LRRFIP2	6.77449e-05	2.05063	0.5	0.146	0.981149	0.00100715	3.67025	0.5	0.073	1	3.60547e-09	3.37606	0.833	0.091	5.2218e-05	8.34848e-07	2.78338	0.75	0.134	0.0120911	0.00100715	1.44219e-08	0.000138695	2.05063	3.67025	LRRFIP2
USP1	3.75299e-09	2.46205	0.722	0.165	5.43546e-05	5.95921e-08	3.78572	1	0.133	0.000863073	0.000108811	3.07121	0.667	0.153	1	8.94529e-09	3.52962	0.875	0.151	0.000129555	0.000108811	1.5012e-08	0.00014437	2.46205	3.78572	USP1
STARD10	2.25103e-08	2.93198	0.444	0.061	0.000326016	0.268094	2.32629	0.25	0.088	1	0.308034	2.23471	0.167	0.062	1	3.76251e-09	3.63582	0.5	0.039	5.44925e-05	0.308034	1.50501e-08	0.000144736	2.23471	3.63582	STARD10
AZI2	0.160637	1.01668	0.278	0.149	1	3.78053e-09	3.78572	1	0.097	5.47534e-05	6.26743e-06	3.2156	0.667	0.099	0.0907712	2.1088e-05	2.73658	0.625	0.12	0.305417	0.160637	1.51221e-08	0.000145429	1.01668	3.78572	AZI2
TCP1	4.19536e-09	2.1661	0.889	0.402	6.07614e-05	0.000102314	3.21315	1	0.299	1	0.000340063	3.26851	0.833	0.275	1	4.41254e-06	2.82389	0.875	0.383	0.0639068	0.000340063	1.67814e-08	0.000161387	2.1661	3.26851	TCP1
MT-CO2	4.21541e-09	1.44534	1	0.989	6.10518e-05	0.0881368	1.57186	0.75	0.997	1	0.000216585	1.62121	1	0.994	1	0.00131759	1.36472	1	1	1	0.0881368	1.68616e-08	0.000162158	1.36472	1.62121	MT-CO2
POLR2J	4.33008e-09	2.17991	0.889	0.341	6.27125e-05	3.39924e-05	2.97214	1	0.29	0.492312	0.00524358	1.82932	0.833	0.343	1	0.000710138	2.10299	0.75	0.318	1	0.00524358	1.73203e-08	0.000166569	1.82932	2.97214	POLR2J
CABIN1	7.31814e-05	2.7425	0.278	0.046	1	4.37048e-09	4.95565	0.5	0.021	6.32976e-05	0.000568152	3.55663	0.333	0.04	1	8.43015e-06	3.57693	0.375	0.039	0.122094	0.000568152	1.74819e-08	0.000168123	2.7425	4.95565	CABIN1
ZUFSP	0.00425785	2.68806	0.167	0.031	1	4.37048e-09	4.95565	0.5	0.021	6.32976e-05	0.681377	2.17812	0	0.028	1	0.636446	2.02438	0	0.028	1	0.681377	1.74819e-08	0.000168123	2.02438	4.95565	ZUFSP
PRIM1	0.00811979	1.85798	0.222	0.057	1	4.37048e-09	4.95565	0.5	0.021	6.32976e-05	0.000443784	3.87856	0.333	0.04	1	2.07324e-06	4.26142	0.375	0.036	0.0300268	0.00811979	1.74819e-08	0.000168123	1.85798	4.95565	PRIM1
NBAS	0.0533817	1.95109	0.167	0.054	1	4.37048e-09	4.95565	0.5	0.021	6.32976e-05	0.734173	2.87856	0	0.02	1	0.26026	2.39635	0.125	0.042	1	0.734173	1.74819e-08	0.000168123	1.95109	4.95565	NBAS
RHOD	0.107746	2.12102	0.111	0.034	1	4.37048e-09	4.95565	0.5	0.021	6.32976e-05	0.776879	3.07121	0	0.014	1	0.0881539	3.16189	0.125	0.025	1	0.776879	1.74819e-08	0.000168123	2.12102	4.95565	RHOD
CEP162	0.520146	1.05063	0	0.023	1	4.37048e-09	4.95565	0.5	0.021	6.32976e-05	0.715372	2.70864	0	0.023	1	0.65476	2.16189	0	0.025	1	0.715372	1.74819e-08	0.000168123	1.05063	4.95565	CEP162
TRPM4	0.567032	1.68806	0.056	0.031	1	4.37048e-09	4.95565	0.5	0.021	6.32976e-05	0.0259553	3.70864	0.167	0.023	1	0.000239407	3.74685	0.25	0.025	1	0.567032	1.74819e-08	0.000168123	1.68806	4.95565	TRPM4
HSPA1A	4.4004e-09	-5.70522	0.056	0.835	6.3731e-05	0.0487023	-3.5362	0	0.544	1	0.212504	-2.5477	0.333	0.487	1	0.000124429	-5.68736	0	0.788	1	0.212504	1.76016e-08	0.000169275	-5.70522	-2.5477	HSPA1A
PAFAH1B2	4.53816e-09	2.32193	0.778	0.199	6.57262e-05	0.157271	1.91126	0.5	0.242	1	6.83631e-06	2.85619	0.833	0.167	0.0990103	0.0149949	1.76957	0.625	0.254	1	0.157271	1.81527e-08	0.000174574	1.76957	2.85619	PAFAH1B2
NDUFS5	4.63646e-09	-4.80735	0	0.797	6.71499e-05	0.070826	-1.26594	0.25	0.764	1	0.000973839	-3.48776	0	0.768	1	0.000316469	-3.53855	0	0.718	1	0.070826	1.85459e-08	0.000178355	-4.80735	-1.26594	NDUFS5
RNASE1	4.79019e-09	-6.22816	0	0.816	6.93763e-05	0.00450618	-4.13214	0	0.822	1	0.000435415	-4.77607	0	0.833	1	0.000396036	-2.81905	0.125	0.858	1	0.00450618	1.91607e-08	0.000184269	-6.22816	-2.81905	RNASE1
G3BP1	4.79284e-09	2.14177	0.833	0.241	6.94147e-05	2.47407e-05	3.06952	1	0.187	0.35832	3.80057e-06	2.90128	0.833	0.156	0.0550437	0.0073853	1.78338	0.625	0.232	1	0.0073853	1.91714e-08	0.000184371	1.78338	3.06952	G3BP1
SFR1	0.160425	1.39855	0.167	0.073	1	1.66971e-06	4.37069	0.5	0.033	0.0241825	0.238293	3.00409	0.167	0.059	1	4.86182e-09	3.36834	0.625	0.064	7.04138e-05	0.238293	1.94473e-08	0.000187025	1.39855	4.37069	SFR1
RPGR	0.567032	1.68806	0.056	0.031	1	4.89318e-09	4.78572	0.5	0.021	7.08679e-05	0.715379	2.55663	0	0.023	1	0.288531	2.39635	0.125	0.045	1	0.715379	1.95727e-08	0.000188231	1.68806	4.78572	RPGR
SMOX	0.0271562	1.78759	0.222	0.073	1	0.00133901	4.56333	0.25	0.018	1	4.90674e-09	4.07121	0.5	0.031	7.10643e-05	0.0336802	2.54522	0.25	0.061	1	0.0336802	1.9627e-08	0.000188752	1.78759	4.56333	SMOX
PARN	7.13896e-05	2.41741	0.333	0.065	1	5.00605e-09	4.20076	0.75	0.051	7.25026e-05	0.636913	2.07121	0	0.037	1	8.21621e-09	3.80574	0.5	0.042	0.000118995	0.636913	2.00242e-08	0.000192573	2.07121	4.20076	PARN
NT5DC1	5.31797e-09	2.7425	0.556	0.092	7.70202e-05	0.00635527	3.16123	0.5	0.1	1	0.059234	2.2156	0.333	0.096	1	0.0329491	2.19103	0.375	0.128	1	0.059234	2.12719e-08	0.000204572	2.19103	3.16123	NT5DC1
TNPO1	5.42852e-09	2.30339	0.722	0.161	7.86213e-05	5.90745e-07	3.20076	1	0.127	0.00855576	0.000229376	2.50005	0.667	0.13	1	9.27936e-05	2.14142	0.75	0.184	1	0.000229376	2.17141e-08	0.000208824	2.14142	3.20076	TNPO1
GPBP1	5.44635e-09	1.96901	0.944	0.345	7.88795e-05	0.0259847	2.16123	0.75	0.284	1	2.81224e-07	2.87856	1	0.275	0.00407296	2.14893e-05	2.02438	1	0.369	0.311229	0.0259847	2.17854e-08	0.00020951	1.96901	2.87856	GPBP1
JUN	5.46446e-09	-7.16993	0	0.816	7.91417e-05	0.0440007	-3.8867	0	0.559	1	0.0888788	-3.38353	0.167	0.479	1	5.92791e-05	-6.23686	0	0.827	0.858539	0.0888788	2.18578e-08	0.000210207	-7.16993	-3.38353	JUN
COX5A	5.48722e-09	1.72728	1	0.402	7.94714e-05	0.000919793	2.78572	1	0.335	1	0.000266279	2.2737	0.833	0.337	1	0.000205348	1.97602	0.875	0.402	1	0.000919793	2.19489e-08	0.000211082	1.72728	2.78572	COX5A
TAF6	0.000237974	2.27302	0.389	0.103	1	0.000864788	3.43209	0.5	0.066	1	5.56175e-09	3.37606	0.833	0.093	8.05509e-05	0.000152133	2.85932	0.5	0.095	1	0.000864788	2.2247e-08	0.000213949	2.27302	3.43209	TAF6
RPL36A	5.71689e-09	-2.13901	0.556	0.977	8.27978e-05	0.000585527	-4.47794	0	0.994	1	0.00012919	-2.95354	0.333	0.963	1	8.4605e-06	-3.1827	0.25	0.955	0.122533	0.000585527	2.28676e-08	0.000219917	-4.47794	-2.13901	RPL36A
RP11-255M2.3	6.02085e-09	3.44294	0.389	0.042	8.72e-05	1.45441e-07	4.63372	0.5	0.027	0.00210642	4.82485e-06	4.2936	0.333	0.023	0.0698783	4.18666e-08	4.16189	0.375	0.025	0.000606354	4.82485e-06	2.40834e-08	0.00023161	3.44294	4.63372	RP11-255M2.3
SUPT5H	1.40796e-07	2.46205	0.667	0.169	0.00203915	0.356048	2.4638	0.25	0.124	1	0.00616431	2.50005	0.5	0.127	1	6.1729e-09	3.3769	0.875	0.142	8.94022e-05	0.356048	2.46916e-08	0.000237459	2.46205	3.3769	SUPT5H
MFHAS1	0.030953	2.63559	0.111	0.023	1	0.00302061	4.37069	0.25	0.021	1	0.00402053	4.2936	0.167	0.014	1	6.25852e-09	4.63582	0.375	0.022	9.06421e-05	0.030953	2.50341e-08	0.000240753	2.63559	4.63582	MFHAS1
HACD4	3.51733e-08	4.17991	0.222	0.011	0.000509415	0.777167	3.37069	0	0.021	1	0.00402053	4.2936	0.167	0.014	1	6.3869e-09	5.06878	0.25	0.008	9.25015e-05	0.777167	2.55476e-08	0.000245691	3.37069	5.06878	HACD4
ELOVL4	0.000881009	3.05063	0.167	0.023	1	1.13626e-05	5.37069	0.25	0.009	0.164564	2.09772e-07	4.65617	0.333	0.017	0.00303812	6.3869e-09	5.06878	0.25	0.008	9.25015e-05	0.000881009	2.55476e-08	0.000245691	3.05063	5.37069	ELOVL4
RP11-736K20.6	0.306885	2.27302	0.056	0.019	1	0.00133901	4.56333	0.25	0.018	1	0.776875	3.2936	0	0.014	1	6.3869e-09	5.06878	0.25	0.008	9.25015e-05	0.776875	2.55476e-08	0.000245691	2.27302	5.06878	RP11-736K20.6
ZNF428	6.70312e-09	2.06443	1	0.487	9.70812e-05	0.000384755	2.27553	1	0.417	1	0.0167654	1.75245	0.833	0.453	1	0.000821359	2.49077	0.875	0.439	1	0.0167654	2.68125e-08	0.000257855	1.75245	2.49077	ZNF428
MRPL3	0.00340874	1.29727	0.5	0.192	1	8.59774e-08	3.3003	1	0.109	0.00124521	6.72775e-09	2.98548	1	0.136	9.7438e-05	1.02134e-07	2.80574	0.875	0.17	0.0014792	0.00340874	2.6911e-08	0.000258803	1.29727	3.3003	MRPL3
SAT1	6.87356e-09	-5.93968	0	0.805	9.95498e-05	0.110055	-2.03232	0.25	0.607	1	0.0155281	-3.35745	0	0.541	1	0.000124937	-5.00603	0	0.785	1	0.110055	2.74942e-08	0.000264412	-5.93968	-2.03232	SAT1
TNIP2	6.89161e-09	2.78759	0.5	0.073	9.98111e-05	0.107992	3.04876	0.25	0.057	1	0.00297202	3.1416	0.333	0.051	1	0.000590124	2.48382	0.5	0.106	1	0.107992	2.75664e-08	0.000265106	2.48382	3.1416	TNIP2
HMOX2	2.56432e-08	2.27302	0.722	0.184	0.000371391	0.357674	2.20076	0.25	0.106	1	1.76409e-05	3.2936	0.667	0.122	0.255493	7.02725e-09	3.25352	0.875	0.159	0.000101776	0.357674	2.8109e-08	0.000270324	2.20076	3.2936	HMOX2
DNAJC2	8.11525e-09	2.72048	0.611	0.123	0.000117533	0.000373496	2.87883	0.75	0.13	1	7.36713e-09	3.51599	0.833	0.099	0.000106698	3.9356e-08	3.31389	0.75	0.115	0.000569992	0.000373496	2.94685e-08	0.000283399	2.72048	3.51599	DNAJC2
PET117	4.53411e-06	2.75845	0.333	0.05	0.0656676	7.37601e-09	4.37069	0.75	0.054	0.000106827	5.09353e-05	3.23471	0.5	0.065	0.737696	0.0488118	2.31389	0.25	0.067	1	0.0488118	2.9504e-08	0.00028374	2.31389	4.37069	PET117
MRPL41	7.43377e-09	2.12759	0.833	0.253	0.000107663	0.223854	1.5981	0.5	0.233	1	0.00075131	2.02058	0.833	0.227	1	5.66807e-06	2.40409	0.875	0.243	0.0820906	0.223854	2.97351e-08	0.000285962	1.5981	2.40409	MRPL41
CCDC88A	7.72849e-09	2.61697	0.556	0.092	0.000111932	0.231283	2.51271	0.25	0.082	1	3.86574e-07	3.34251	0.667	0.076	0.00559875	0.0173963	2.19841	0.375	0.106	1	0.231283	3.0914e-08	0.0002973	2.19841	3.34251	CCDC88A
RPP30	1.75528e-08	2.68806	0.556	0.1	0.000254217	8.1793e-09	3.56333	1	0.097	0.000118461	1.27712e-07	3.4456	0.667	0.071	0.00184966	0.00267147	2.39635	0.5	0.137	1	0.00267147	3.27172e-08	0.000314641	2.39635	3.56333	RPP30
GPC3	3.63802e-08	4.12102	0.222	0.011	0.000526894	0.814262	3.78572	0	0.015	1	3.96616e-05	4.00409	0.333	0.028	0.574419	8.20362e-09	4.31389	0.375	0.022	0.000118813	0.814262	3.28145e-08	0.000315577	3.78572	4.31389	GPC3
COG2	0.000693673	2.14177	0.333	0.084	1	0.000458093	3.49622	0.5	0.06	1	0.000568152	3.55663	0.333	0.04	1	8.20362e-09	4.31389	0.375	0.022	0.000118813	0.000693673	3.28145e-08	0.000315577	2.14177	4.31389	COG2
ZFYVE9	0.0196828	2.27302	0.167	0.042	1	0.00302061	4.37069	0.25	0.021	1	0.170883	2.63063	0.167	0.045	1	8.20362e-09	4.31389	0.375	0.022	0.000118813	0.170883	3.28145e-08	0.000315577	2.27302	4.37069	ZFYVE9
MRGBP	1.36764e-06	3.15754	0.333	0.046	0.0198076	0.794864	3.37069	0	0.018	1	0.126498	2.87856	0.167	0.04	1	8.21621e-09	3.80574	0.5	0.042	0.000118995	0.794864	3.28648e-08	0.000316061	2.87856	3.80574	MRGBP
MED4	8.2386e-09	1.88835	0.944	0.318	0.00011932	0.0380009	1.97837	0.75	0.305	1	0.00127699	1.9824	0.833	0.323	1	0.000507717	2.19314	0.75	0.352	1	0.0380009	3.29544e-08	0.000316922	1.88835	2.19314	MED4
AAGAB	0.00124384	2.27302	0.278	0.065	1	0.00959175	4.04876	0.25	0.027	1	8.26815e-09	3.67693	0.667	0.059	0.000119748	0.00164471	3.36834	0.25	0.034	1	0.00959175	3.30726e-08	0.000318059	2.27302	4.04876	AAGAB
FOS	8.64322e-09	-7.03152	0	0.805	0.00012518	0.121516	-2.75085	0.25	0.574	1	0.0137642	-4.24556	0	0.558	1	8.20125e-05	-5.94454	0	0.81	1	0.121516	3.45729e-08	0.000332487	-7.03152	-2.75085	FOS
CHTF8	8.67211e-09	2.44294	0.667	0.142	0.000125598	0.367998	2.43209	0.25	0.127	1	0.151416	1.7356	0.333	0.127	1	1.66415e-06	2.64731	0.75	0.137	0.0241019	0.367998	3.46884e-08	0.000333599	1.7356	2.64731	CHTF8
GTF2E1	8.80361e-09	3.15754	0.389	0.042	0.000127503	0.760809	3.20076	0	0.024	1	1.66853e-08	4.17812	0.5	0.034	0.000241654	8.43015e-06	3.57693	0.375	0.039	0.122094	0.760809	3.52144e-08	0.000338657	3.15754	4.17812	GTF2E1
DHX30	0.00175898	1.50434	0.444	0.149	1	8.83748e-09	3.78572	1	0.103	0.000127993	0.00383674	2.41913	0.5	0.11	1	0.00332936	2.40853	0.5	0.148	1	0.00383674	3.53499e-08	0.00033996	1.50434	3.78572	DHX30
CCT5	5.59442e-08	2.54387	0.778	0.326	0.00081024	0.000523426	3.89938	0.75	0.166	1	9.0853e-09	3.7762	1	0.17	0.000131582	9.73095e-09	2.88745	1	0.302	0.000140933	0.000523426	3.63412e-08	0.000349493	2.54387	3.89938	CCT5
CBL	1.33005e-08	3.53605	0.333	0.031	0.000192631	2.99654e-08	4.78572	0.5	0.024	0.000433989	0.068429	3.2936	0.167	0.031	1	9.13966e-09	3.71828	0.5	0.042	0.00013237	0.068429	3.65586e-08	0.000351584	3.2936	4.78572	CBL
GTF2H2	0.269706	1.27302	0.167	0.088	1	0.139792	2.78572	0.25	0.063	1	0.552457	1.355	0	0.057	1	9.5641e-09	3.59073	0.625	0.07	0.000138517	0.552457	3.82564e-08	0.000367912	1.27302	3.59073	GTF2H2
DPH3	9.81199e-09	2.94044	0.444	0.057	0.000142107	0.626861	2.04876	0	0.057	1	0.00405281	3.07121	0.333	0.054	1	0.659315	1.52962	0.125	0.081	1	0.659315	3.9248e-08	0.000377448	1.52962	3.07121	DPH3
PPP1R7	9.97469e-09	2.36048	0.722	0.176	0.000144463	0.000307597	3.10765	0.75	0.139	1	0.105258	1.93996	0.333	0.113	1	2.99955e-05	2.53896	0.75	0.204	0.434425	0.105258	3.98988e-08	0.000383706	1.93996	3.10765	PPP1R7
WBSCR22	1.01468e-08	2.38405	0.889	0.322	0.000146956	0.00012432	2.98463	1	0.302	1	1.82386e-05	2.62558	1	0.337	0.26415	3.29323e-07	2.52446	1	0.324	0.00476959	0.00012432	4.05871e-08	0.000390326	2.38405	2.98463	WBSCR22
UBE2J2	0.0153336	1.27302	0.444	0.199	1	1.04241e-08	3.85611	1	0.109	0.000150972	0.0165709	2.2936	0.5	0.156	1	1.63142e-07	2.55308	0.875	0.156	0.00236278	0.0165709	4.16964e-08	0.000400994	1.27302	3.85611	UBE2J2
CPVL	1.0803e-08	3.26008	0.667	0.176	0.000156459	0.00705799	3.37069	0.5	0.115	1	1.11656e-07	3.17812	0.833	0.119	0.00161711	3.80754e-05	2.56821	0.75	0.204	0.551446	0.00705799	4.32118e-08	0.000415568	2.56821	3.37069	CPVL
TRIM28	2.54208e-06	1.83561	0.722	0.23	0.036817	0.0814057	2.09767	0.5	0.166	1	1.11222e-08	3.02058	1	0.144	0.000161083	8.13051e-05	2.18265	0.75	0.184	1	0.0814057	4.4489e-08	0.00042785	1.83561	3.02058	TRIM28
RGMA	4.77717e-07	2.85798	0.389	0.057	0.00691877	0.717556	2.4638	0	0.033	1	0.088377	2.97167	0.167	0.034	1	1.12899e-08	3.48382	0.5	0.042	0.000163512	0.717556	4.51596e-08	0.0004343	2.4638	3.48382	RGMA
PIAS4	1.14452e-08	2.85798	0.444	0.057	0.000165761	0.657832	2.28322	0	0.048	1	0.402128	1.97167	0.167	0.074	1	0.000254955	3.02438	0.375	0.056	1	0.657832	4.57808e-08	0.000440274	1.97167	3.02438	PIAS4
HNRNPDL	1.15894e-08	1.42948	1	0.716	0.000167849	0.000658463	2.35946	1	0.644	1	0.000244003	1.59155	1	0.688	1	1.26508e-05	1.71244	1	0.682	0.183222	0.000658463	4.63575e-08	0.00044582	1.42948	2.35946	HNRNPDL
HERC5	1.16949e-08	1.7971	0.944	0.261	0.000169378	0.0506092	1.8059	0.75	0.317	1	2.80563e-05	2.2936	1	0.286	0.40634	0.00239093	2	0.75	0.307	1	0.0506092	4.67798e-08	0.000449881	1.7971	2.2936	HERC5
RPL13A	1.21347e-08	-1.07397	1	1	0.000175746	0.000586484	-2.87061	0.75	1	1	4.02207e-05	-1.98308	1	1	0.582517	6.57827e-06	-1.67955	1	1	0.095273	0.000586484	4.85386e-08	0.000466796	-2.87061	-1.07397	RPL13A
SUPT16H	1.2153e-08	2.2961	0.778	0.218	0.000176012	0.04225	2.80997	0.5	0.157	1	0.000185156	3.11775	0.667	0.147	1	1.04838e-06	2.80199	0.875	0.198	0.0151837	0.04225	4.86121e-08	0.000467502	2.2961	3.11775	SUPT16H
SMARCB1	1.2293e-08	2.41504	0.889	0.28	0.00017804	0.0145492	2.56333	0.75	0.308	1	0.176709	1.4301	0.5	0.32	1	7.50528e-06	2.85703	0.875	0.271	0.108699	0.176709	4.91721e-08	0.000472888	1.4301	2.85703	SMARCB1
TDP2	1.23269e-08	3.14177	0.5	0.08	0.000178531	0.00367974	2.95565	0.5	0.082	1	0.000601451	2.74928	0.5	0.085	1	0.0130812	2.27436	0.375	0.101	1	0.0130812	4.93078e-08	0.000474193	2.27436	3.14177	TDP2
PRKCZ	1.24183e-08	3.85798	0.278	0.019	0.000179854	0.717526	2.78572	0	0.033	1	0.665798	2.2936	0	0.031	1	0.000504992	3.60935	0.25	0.028	1	0.717526	4.96733e-08	0.000477708	2.2936	3.85798	PRKCZ
GRB10	1.24183e-08	3.85798	0.278	0.019	0.000179854	1.13626e-05	5.37069	0.25	0.009	0.164564	1.01733e-07	5.87856	0.167	0.003	0.00147339	0.229983	2.48382	0.125	0.039	1	0.229983	4.96733e-08	0.000477708	2.48382	5.87856	GRB10
PGP	0.0130593	1.53605	0.333	0.123	1	1.26744e-08	4.12276	0.75	0.054	0.000183563	0.333441	2.12367	0.167	0.065	1	0.0182575	2.48382	0.375	0.12	1	0.333441	5.06976e-08	0.000487559	1.53605	4.12276	PGP
MAGED2	1.32675e-08	-5.02466	0	0.782	0.000192153	0.00870423	-2.75085	0	0.743	1	0.00182946	-3.32356	0	0.722	1	0.000162958	-3.7426	0	0.76	1	0.00870423	5.30699e-08	0.000510373	-5.02466	-2.75085	MAGED2
BUB1	0.654117	1.85798	0	0.011	1	1.32985e-08	5.52269	0.5	0.024	0.000192602	0.0139174	4.46352	0.167	0.02	1	8.61195e-06	4.26142	0.25	0.017	0.124727	0.654117	5.31939e-08	0.000511566	1.85798	5.52269	BUB1
FABP5	1.3481e-08	2.29504	0.722	0.184	0.000195245	0.289253	1.29744	0.5	0.245	1	0.114267	1.47257	0.5	0.232	1	1.36111e-06	2.34866	1	0.257	0.019713	0.289253	5.39239e-08	0.000518586	1.29744	2.34866	FABP5
JUNB	1.3562e-08	-7.4129	0	0.793	0.000196419	0.047914	-4.04188	0	0.547	1	0.0220732	-4.51053	0	0.51	1	5.00666e-05	-6.32153	0	0.835	0.725115	0.047914	5.42482e-08	0.000521705	-7.4129	-4.04188	JUNB
HEY2	1.38613e-08	3.49541	0.333	0.031	0.000200753	2.24544e-05	3.95565	0.5	0.042	0.325207	0.623425	1.97167	0	0.04	1	3.25571e-05	3.39635	0.375	0.045	0.471525	0.623425	5.54452e-08	0.000533216	1.97167	3.95565	HEY2
MFF	1.41119e-08	2.08269	0.833	0.287	0.000204383	2.78326e-05	2.92443	1	0.281	0.4031	0.000373129	2.64826	0.833	0.28	1	9.05826e-08	2.8256	1	0.257	0.00131191	0.000373129	5.64476e-08	0.000542857	2.08269	2.92443	MFF
PIGH	8.62821e-08	2.73245	0.5	0.088	0.00124962	1.41716e-08	4.04876	0.75	0.054	0.000205247	4.9226e-05	3.50005	0.5	0.068	0.71294	0.0715508	2.26142	0.25	0.075	1	0.0715508	5.66863e-08	0.000545152	2.26142	4.04876	PIGH
MB21D2	1.42722e-08	3.63559	0.278	0.019	0.000206704	0.0285848	3.67025	0.25	0.036	1	0.000189513	3.65617	0.333	0.034	1	0.440458	1.96025	0.125	0.059	1	0.440458	5.70887e-08	0.000549022	1.96025	3.67025	MB21D2
CACYBP	8.29708e-06	1.55055	0.833	0.326	0.120167	0.000120777	3.00145	1	0.251	1	2.57392e-05	2.93996	0.833	0.227	0.372781	1.44326e-08	2.64251	1	0.327	0.000209028	0.000120777	5.77306e-08	0.000555195	1.55055	3.00145	CACYBP
GNL2	0.00503661	1.90378	0.333	0.111	1	9.84978e-06	3.32629	0.75	0.088	0.142654	1.68077e-05	2.87856	0.667	0.102	0.243427	1.50197e-08	3.29619	0.75	0.109	0.000217531	0.00503661	6.00789e-08	0.000577779	1.90378	3.32629	GNL2
SERPINE2	3.99279e-08	2.16767	0.833	0.253	0.000578276	0.000281494	1.82637	1	0.19	1	1.56118e-08	3.13709	1	0.167	0.000226105	3.72351e-08	3.05595	0.875	0.17	0.000539276	0.000281494	6.24471e-08	0.000600554	1.82637	3.13709	SERPINE2
AKTIP	3.36266e-05	2.50434	0.389	0.084	0.487014	0.00132245	3.20076	0.5	0.069	1	1.59336e-08	3.67693	0.667	0.062	0.000230767	6.6397e-06	2.67646	0.625	0.103	0.0961628	0.00132245	6.37345e-08	0.000612935	2.50434	3.67693	AKTIP
USP3	0.000323749	2.2059	0.333	0.077	1	0.000127865	3.70772	0.5	0.051	1	1.59336e-08	3.67693	0.667	0.062	0.000230767	1.60386e-08	3.36834	0.625	0.07	0.000232287	0.000323749	6.37345e-08	0.000612935	2.2059	3.70772	USP3
NUDT15	0.00844474	2.02148	0.278	0.088	1	0.233457	2.4638	0.25	0.082	1	1.59336e-08	3.67693	0.667	0.062	0.000230767	3.34172e-07	3.02438	0.625	0.084	0.00483982	0.233457	6.37345e-08	0.000612935	2.02148	3.67693	NUDT15
NAMPT	0.0345309	1.15754	0.389	0.18	1	0.0190912	2.63372	0.5	0.115	1	1.59336e-08	3.67693	0.667	0.062	0.000230767	0.000395605	2.16189	0.625	0.151	1	0.0345309	6.37345e-08	0.000612935	1.15754	3.67693	NAMPT
HRAS	5.29273e-06	2.56253	0.444	0.092	0.0766546	0.0826915	3.12276	0.25	0.051	1	0.351729	2.17812	0.167	0.068	1	1.60386e-08	3.36834	0.625	0.07	0.000232287	0.351729	6.41543e-08	0.000616972	2.17812	3.36834	HRAS
XAB2	1.63984e-08	2.60018	0.722	0.199	0.000237497	0.037265	2.83463	0.5	0.151	1	0.00021932	2.68592	0.667	0.147	1	2.50978e-06	3.01433	0.75	0.184	0.0363491	0.037265	6.55934e-08	0.000630812	2.60018	3.01433	XAB2
SRRT	0.0716487	1.61005	0.278	0.13	1	0.118988	3.37069	0.25	0.066	1	0.0257268	2.92437	0.333	0.085	1	1.69587e-08	3.19841	0.75	0.106	0.000245613	0.118988	6.7835e-08	0.000652369	1.61005	3.37069	SRRT
IGFBP2	1.69979e-08	1.72152	1	0.502	0.000246181	0.124539	1.76188	0.5	0.199	1	5.58628e-07	2.55663	1	0.193	0.00809061	0.00596827	1.02908	1	0.447	1	0.124539	6.79916e-08	0.000653876	1.02908	2.55663	IGFBP2
GNL1	6.35645e-05	1.75107	0.611	0.207	0.920604	0.0794289	2.07301	0.5	0.163	1	0.789428	1.23471	0.167	0.127	1	1.72261e-08	2.87238	0.875	0.145	0.000249485	0.789428	6.89043e-08	0.000662652	1.23471	2.87238	GNL1
PCNA	0.0138279	1.46566	0.444	0.207	1	1.24751e-05	3.2414	1	0.196	0.180676	1.88747e-06	3.51291	0.833	0.159	0.0273362	1.72548e-08	3.11458	1	0.226	0.000249902	0.0138279	6.90193e-08	0.000663759	1.46566	3.51291	PCNA
PRKAR2A	0.056093	1.79909	0.222	0.088	1	0.589584	1.67025	0	0.069	1	1.77171e-08	3.55663	0.667	0.062	0.000256597	0.631026	1.62583	0.125	0.078	1	0.631026	7.08684e-08	0.000681542	1.62583	3.55663	PRKAR2A
CDS1	0.0512697	2.44294	0.111	0.027	1	0.000108785	4.78572	0.25	0.012	1	1.7821e-08	5.2936	0.333	0.014	0.000258102	0.718085	2.67646	0	0.017	1	0.718085	7.12841e-08	0.000685539	2.44294	5.2936	CDS1
LRIG1	0.720029	1.39855	0.056	0.038	1	0.794859	3.56333	0	0.018	1	1.7821e-08	5.2936	0.333	0.014	0.000258102	0.00164471	3.36834	0.25	0.034	1	0.794859	7.12841e-08	0.000685539	1.39855	5.2936	LRIG1
ERI3	2.95455e-05	2.03486	0.556	0.169	0.427908	0.000660184	2.91126	0.75	0.151	1	0.002872	1.95256	0.667	0.173	1	1.83767e-08	2.9231	0.875	0.151	0.00026615	0.002872	7.35069e-08	0.000706916	1.95256	2.9231	ERI3
CDK5RAP2	5.09489e-06	3.12102	0.278	0.034	0.0737893	0.717539	2.67025	0	0.033	1	1.84674e-08	4.07121	0.5	0.034	0.000267463	0.168995	2.78338	0.125	0.034	1	0.717539	7.38695e-08	0.000710403	2.67025	4.07121	CDK5RAP2
NAALAD2	9.45955e-06	2.46566	0.389	0.073	0.137003	0.0826915	3.12276	0.25	0.051	1	1.84674e-08	4.07121	0.5	0.034	0.000267463	5.49245e-07	3.41343	0.5	0.056	0.00795472	0.0826915	7.38695e-08	0.000710403	2.46566	4.07121	NAALAD2
ELOF1	0.00427794	1.27302	0.5	0.199	1	0.793963	1.22094	0.25	0.193	1	0.00782153	1.87856	0.667	0.204	1	1.88825e-08	2.7559	0.875	0.14	0.000273475	0.793963	7.553e-08	0.000726372	1.22094	2.7559	ELOF1
AMZ2	2.07259e-06	2.21028	0.611	0.172	0.0300173	0.0417942	2.83463	0.5	0.157	1	0.000447787	2.55663	0.667	0.15	1	1.98334e-08	2.94776	0.875	0.154	0.000287247	0.0417942	7.93334e-08	0.00076295	2.21028	2.94776	AMZ2
GNPTAB	1.98784e-08	3.32747	0.389	0.046	0.000287899	0.668854	2.37069	0	0.045	1	0.754533	3.07121	0	0.017	1	0.000397399	2.89885	0.375	0.059	1	0.754533	7.95136e-08	0.000764682	2.37069	3.32747	GNPTAB
DALRD3	0.00741191	1.91938	0.278	0.084	1	0.482126	1.04876	0	0.112	1	2.03292e-08	3.81967	0.667	0.065	0.000294428	6.42473e-08	3.38428	0.625	0.078	0.000930493	0.482126	8.1317e-08	0.000782025	1.04876	3.81967	DALRD3
RSBN1L	6.03134e-08	2.01363	0.833	0.272	0.000873518	0.00529109	2.37069	0.75	0.202	1	2.05179e-08	3.07121	1	0.164	0.00029716	0.000417782	2.07782	0.75	0.257	1	0.00529109	8.20715e-08	0.000789281	2.01363	3.07121	RSBN1L
RHBDD1	2.10011e-08	4.85798	0.167	0.004	0.000304159	0.794859	3.56333	0	0.018	1	0.734173	2.87856	0	0.02	1	0.0649907	3.31389	0.125	0.022	1	0.794859	8.40043e-08	0.00080787	2.87856	4.85798	RHBDD1
LINC01252	2.10011e-08	4.85798	0.167	0.004	0.000304159	0.777172	3.20076	0	0.021	1	0.776875	3.2936	0	0.014	1	0.695298	2.48382	0	0.02	1	0.777172	8.40043e-08	0.00080787	2.48382	4.85798	LINC01252
ZNF18	2.10011e-08	4.85798	0.167	0.004	0.000304159	0.794859	3.56333	0	0.018	1	0.754533	3.07121	0	0.017	1	0.0002252	4.89885	0.125	0.006	1	0.794859	8.40043e-08	0.00080787	3.07121	4.89885	ZNF18
MCM3	0.000505057	2.30778	0.444	0.149	1	0.381638	2.04876	0.25	0.109	1	1.3497e-06	3.41913	0.667	0.088	0.0195477	2.12746e-08	3.55782	0.875	0.156	0.000308121	0.381638	8.50986e-08	0.000818393	2.04876	3.55782	MCM3
C6orf62	2.13392e-08	2.47551	0.778	0.249	0.000309055	2.7394e-05	3.50819	1	0.208	0.396747	0.00566258	2.07121	0.667	0.212	1	0.000141276	2.26659	0.75	0.232	1	0.00566258	8.53567e-08	0.000820875	2.07121	3.50819	C6orf62
PLEKHA5	2.69814e-06	2.08539	0.556	0.134	0.0390771	0.000864788	3.43209	0.5	0.066	1	2.16062e-08	3.1416	0.833	0.099	0.000312923	0.00881439	2.27436	0.375	0.092	1	0.00881439	8.64248e-08	0.000831147	2.08539	3.43209	PLEKHA5
TUFM	2.16539e-08	2.03982	0.889	0.429	0.000313614	0.0042518	1.83819	1	0.396	1	2.60862e-05	2.47646	1	0.365	0.377806	2.11389e-06	2.42492	1	0.408	0.0306155	0.0042518	8.66157e-08	0.000832984	1.83819	2.47646	TUFM
RPS9	2.1662e-08	-1.33949	0.944	1	0.00031373	0.000826617	-2.21803	0.75	0.994	1	0.000139186	-1.61229	1	0.994	1	1.79435e-05	-1.96149	0.75	0.989	0.259875	0.000826617	8.66478e-08	0.000833292	-2.21803	-1.33949	RPS9
C18orf21	2.21915e-08	2.94044	0.444	0.061	0.0003214	0.151333	2.84713	0.25	0.066	1	0.331117	2.17812	0.167	0.065	1	0.0727271	2.2108	0.25	0.075	1	0.331117	8.87661e-08	0.000853664	2.17812	2.94044	C18orf21
SLC9A3R1	0.000146187	2.63559	0.278	0.05	1	0.00133901	4.56333	0.25	0.018	1	0.801866	3.2936	0	0.011	1	2.24733e-08	3.71828	0.5	0.045	0.000325481	0.801866	8.98933e-08	0.000864504	2.63559	4.56333	SLC9A3R1
PIP4K2A	0.00174432	2.63559	0.222	0.046	1	2.98255e-07	5.78572	0.25	0.006	0.00431962	0.681367	2.41913	0	0.028	1	2.24733e-08	3.71828	0.5	0.045	0.000325481	0.681367	8.98933e-08	0.000864504	2.41913	5.78572	PIP4K2A
2002-03-01	0.00319052	2.37255	0.222	0.05	1	0.794859	3.56333	0	0.018	1	0.0872252	3.07121	0.167	0.034	1	2.24733e-08	3.71828	0.5	0.045	0.000325481	0.794859	8.98933e-08	0.000864504	2.37255	3.71828	2002-03-01
RNPEPL1	0.1815	1.85798	0.111	0.042	1	1.45441e-07	4.63372	0.5	0.027	0.00210642	0.0380911	3.55663	0.167	0.025	1	2.24733e-08	3.71828	0.5	0.045	0.000325481	0.1815	8.98933e-08	0.000864504	1.85798	4.63372	RNPEPL1
CLGN	0.000231993	3.12102	0.222	0.034	1	0.760809	3.20076	0	0.024	1	2.26227e-08	4.87856	0.333	0.014	0.000327645	0.00164471	3.36834	0.25	0.034	1	0.760809	9.04908e-08	0.00087025	3.12102	4.87856	CLGN
FAM174B	0.000267988	2.85798	0.222	0.034	1	0.0146944	3.91126	0.25	0.03	1	2.26227e-08	4.87856	0.333	0.014	0.000327645	3.31894e-05	4.06878	0.25	0.02	0.480683	0.0146944	9.04908e-08	0.00087025	2.85798	4.87856	FAM174B
BBS9	0.000300019	3.27302	0.167	0.019	1	1.13626e-05	5.37069	0.25	0.009	0.164564	2.26227e-08	4.87856	0.333	0.014	0.000327645	0.00671761	3.31389	0.25	0.045	1	0.00671761	9.04908e-08	0.00087025	3.27302	5.37069	BBS9
C1orf233	0.00425785	2.68806	0.167	0.031	1	4.70582e-06	4.14829	0.5	0.036	0.0681544	2.26227e-08	4.87856	0.333	0.014	0.000327645	9.00525e-06	3.48382	0.375	0.039	0.130423	0.00425785	9.04908e-08	0.00087025	2.68806	4.87856	C1orf233
CNTNAP3	0.030953	2.63559	0.111	0.023	1	0.00133901	4.56333	0.25	0.018	1	2.26227e-08	4.87856	0.333	0.014	0.000327645	0.674298	2.31389	0	0.022	1	0.674298	9.04908e-08	0.00087025	2.31389	4.87856	CNTNAP3
A1BG	0.184254	1.7425	0.111	0.042	1	0.777167	3.37069	0	0.021	1	2.26227e-08	4.87856	0.333	0.014	0.000327645	0.54461	1.39635	0	0.045	1	0.777167	9.04908e-08	0.00087025	1.39635	4.87856	A1BG
TMEM116	0.216623	2.53605	0.056	0.015	1	0.657832	2.28322	0	0.048	1	2.26227e-08	4.87856	0.333	0.014	0.000327645	0.544634	1.31389	0	0.045	1	0.657832	9.04908e-08	0.00087025	1.31389	4.87856	TMEM116
C15orf41	0.567032	1.68806	0.056	0.031	1	1.13626e-05	5.37069	0.25	0.009	0.164564	2.26227e-08	4.87856	0.333	0.014	0.000327645	0.0063163	4.16189	0.125	0.011	1	0.567032	9.04908e-08	0.00087025	1.68806	5.37069	C15orf41
GPS1	2.3366e-08	2.68806	0.611	0.134	0.000338409	0.436745	2.01314	0.25	0.121	1	0.784086	1.2936	0.167	0.127	1	1.95899e-06	2.94776	0.75	0.151	0.028372	0.784086	9.34639e-08	0.000898842	1.2936	2.94776	GPS1
DBN1	2.40652e-08	2.58496	0.556	0.1	0.000348536	0.142665	3.25521	0.25	0.073	1	6.48743e-08	3.87856	0.5	0.037	0.000939574	2.07831e-05	2.99839	0.5	0.075	0.301002	0.142665	9.62608e-08	0.00092574	2.58496	3.87856	DBN1
FAM103A1	2.44122e-08	2.00998	0.778	0.195	0.000353561	0.00613624	2.28322	0.75	0.19	1	0.00173519	2.31378	0.667	0.178	1	0.216022	1.3628	0.375	0.207	1	0.216022	9.76487e-08	0.000939087	1.3628	2.31378	FAM103A1
TECR	2.45191e-08	1.84675	0.889	0.406	0.00035511	0.010566	1.60819	1	0.42	1	0.000615412	1.71667	1	0.388	1	0.000883097	1.72132	0.875	0.408	1	0.010566	9.80763e-08	0.000943199	1.60819	1.84675	TECR
EXOSC8	2.47723e-08	2.245	0.722	0.18	0.000358777	6.34234e-05	3.8161	0.75	0.124	0.918561	5.86016e-08	3.25965	0.833	0.11	0.000848727	8.81136e-08	2.80574	0.875	0.168	0.00127615	6.34234e-05	9.9089e-08	0.000952939	2.245	3.8161	EXOSC8
PLAA	1.35666e-06	3.49541	0.278	0.031	0.0196485	1.5956e-07	4.49622	0.5	0.027	0.0023109	3.69622e-06	5.03056	0.333	0.023	0.0535324	2.48653e-08	3.63582	0.5	0.045	0.000360125	3.69622e-06	9.94613e-08	0.00095652	3.49541	5.03056	PLAA
CHD1L	2.51513e-08	3.15754	0.389	0.046	0.000364266	1.8062e-06	4.25521	0.5	0.033	0.0261593	0.000135954	4.50005	0.333	0.034	1	9.76587e-05	3.23589	0.375	0.05	1	0.000135954	1.00605e-07	0.000967519	3.15754	4.50005	CHD1L
RNU12	0.0123818	3.85798	0.056	0.004	1	0.598584	1.67025	0	0.066	1	2.56042e-08	3.65617	0.667	0.065	0.000370825	0.044655	3.48382	0.125	0.02	1	0.598584	1.02417e-07	0.000984941	1.67025	3.85798	RNU12
TSN	2.73358e-08	2.22571	0.778	0.226	0.000395905	1.64972e-05	2.95565	1	0.181	0.238929	3.48361e-06	3.26975	0.833	0.159	0.0504531	1.05202e-06	2.89885	0.75	0.145	0.0152364	1.64972e-05	1.09343e-07	0.00105155	2.22571	3.26975	TSN
CSRP2	8.35486e-08	2.27302	0.556	0.103	0.00121003	0.00844384	2.25521	0.5	0.091	1	6.77879e-05	3.03056	0.5	0.068	0.981772	2.74573e-08	2.40581	0.875	0.134	0.000397664	0.00844384	1.09829e-07	0.00105623	2.25521	3.03056	CSRP2
TADA2A	0.22319	1.7425	0.111	0.046	1	2.99654e-08	4.78572	0.5	0.024	0.000433989	1.5193e-05	4.1416	0.333	0.025	0.220041	0.0111913	2.82085	0.25	0.047	1	0.22319	1.19862e-07	0.00115271	1.7425	4.78572	TADA2A
SCLT1	0.313098	1.53605	0.111	0.054	1	2.99654e-08	4.78572	0.5	0.024	0.000433989	0.0161659	3.87856	0.167	0.02	1	0.54461	1.39635	0	0.045	1	0.54461	1.19862e-07	0.00115271	1.39635	4.78572	SCLT1
DDX50	3.00865e-08	2.51006	0.556	0.1	0.000435742	0.000242063	3.10765	0.75	0.133	1	1.00476e-05	2.58088	0.833	0.15	0.145519	0.000167668	2.67646	0.625	0.148	1	0.000242063	1.20346e-07	0.00115737	2.51006	3.10765	DDX50
NUDT21	0.00582712	1.57258	0.389	0.142	1	2.94258e-05	3.48316	0.75	0.106	0.426174	0.000139129	2.87856	0.667	0.142	1	3.00921e-08	2.70246	0.875	0.142	0.000435824	0.00582712	1.20368e-07	0.00115758	1.57258	3.48316	NUDT21
KDM1A	3.10772e-08	2.91938	0.5	0.084	0.000450091	0.00254934	3.20076	0.5	0.079	1	1.15031e-05	3.48624	0.5	0.057	0.166599	6.66635e-05	2.80574	0.5	0.084	0.965488	0.00254934	1.24309e-07	0.00119548	2.80574	3.48624	KDM1A
SHKBP1	5.4673e-08	2.71114	0.556	0.111	0.000791829	7.69574e-05	4.20076	0.5	0.051	1	0.0110285	2.81967	0.333	0.065	1	3.24371e-08	3.0915	0.75	0.109	0.000469787	0.0110285	1.29749e-07	0.00124779	2.71114	4.20076	SHKBP1
TXNDC9	0.00308893	1.62532	0.444	0.169	1	3.31247e-08	3.67025	1	0.112	0.000479745	0.00202068	2.63063	0.5	0.102	1	1.98008e-05	2.52446	0.75	0.182	0.286775	0.00308893	1.32499e-07	0.00127424	1.62532	3.67025	TXNDC9
FBXO25	0.00377621	1.80735	0.333	0.103	1	0.0138127	2.63372	0.5	0.106	1	9.42962e-05	3.55663	0.5	0.076	1	3.41109e-08	3.79576	0.625	0.078	0.000494028	0.0138127	1.36444e-07	0.00131218	1.80735	3.79576	FBXO25
MORN2	3.4261e-08	2.65635	0.5	0.08	0.000496203	0.247341	2.4638	0.25	0.085	1	9.63547e-05	3.4456	0.5	0.074	1	0.000984321	3.1053	0.375	0.07	1	0.247341	1.37044e-07	0.00131795	2.4638	3.4456	MORN2
TEAD4	3.51733e-08	4.17991	0.222	0.011	0.000509415	0.794864	3.37069	0	0.018	1	0.00144425	4.07121	0.167	0.011	1	0.000504992	3.60935	0.25	0.028	1	0.794864	1.40693e-07	0.00135305	3.37069	4.17991	TEAD4
UBE2S	0.00187101	1.17148	0.667	0.314	1	6.63968e-05	3.75925	0.75	0.136	0.961626	1.38833e-06	2.48624	1	0.187	0.0201072	3.54871e-08	2.85932	1	0.24	0.00051396	0.00187101	1.41948e-07	0.00136512	1.17148	3.75925	UBE2S
CKS1B	3.55531e-08	2.06151	0.778	0.211	0.000514915	0.00623322	2.74133	0.75	0.257	1	0.000484445	2.16584	0.833	0.272	1	0.00260034	1.99196	0.625	0.207	1	0.00623322	1.42212e-07	0.00136766	1.99196	2.74133	CKS1B
RMDN1	0.157499	1.46566	0.167	0.073	1	0.000864788	3.43209	0.5	0.066	1	3.59085e-08	3.55663	0.667	0.065	0.000520063	0.0727271	2.2108	0.25	0.075	1	0.157499	1.43634e-07	0.00138133	1.46566	3.55663	RMDN1
ATP6V1E2	0.030953	2.63559	0.111	0.023	1	3.67093e-08	4.49622	0.5	0.024	0.00053166	0.0523397	3.41913	0.167	0.028	1	3.31894e-05	4.06878	0.25	0.02	0.480683	0.0523397	1.46837e-07	0.00141213	2.63559	4.49622	ATP6V1E2
CHIC2	6.12419e-06	2.17991	0.5	0.115	0.0886966	3.71705e-08	4.43209	0.75	0.063	0.00053834	6.56328e-06	3.55663	0.5	0.054	0.095056	0.000103444	2.67646	0.5	0.087	1	0.000103444	1.48682e-07	0.00142987	2.17991	4.43209	CHIC2
RPL26L1	3.77665e-08	2.01471	0.778	0.203	0.000546973	0.000190149	2.72683	1	0.263	1	2.39183e-05	2.24113	1	0.261	0.346409	0.000202843	2.11458	0.75	0.218	1	0.000202843	1.51066e-07	0.0014528	2.01471	2.72683	RPL26L1
RNF187	4.64329e-05	1.47655	0.778	0.341	0.672487	0.000111468	2.8161	1	0.242	1	0.000696041	2.27865	0.833	0.244	1	3.79263e-08	2.79932	1	0.221	0.000549286	0.000696041	1.51705e-07	0.00145895	1.47655	2.8161	RNF187
SNX8	4.0706e-08	3.00998	0.444	0.065	0.000589545	0.000437127	3.56333	0.5	0.06	1	0.00405281	3.07121	0.333	0.054	1	2.07831e-05	2.99839	0.5	0.075	0.301002	0.00405281	1.62824e-07	0.00156588	2.99839	3.56333	SNX8
AAAS	4.0706e-08	3.00998	0.444	0.065	0.000589545	4.59004e-05	4.28322	0.5	0.048	0.664776	0.000500993	2.92437	0.5	0.085	1	6.13438e-05	3.27436	0.5	0.095	0.888443	0.000500993	1.62824e-07	0.00156588	2.92437	4.28322	AAAS
RPL24	4.10721e-08	-1.48241	0.778	0.996	0.000594847	0.00120081	-2.3346	0.5	0.994	1	0.000162438	-1.74881	1	0.989	1	0.000180741	-1.81164	0.5	0.992	1	0.00120081	1.64288e-07	0.00157996	-2.3346	-1.48241	RPL24
WBP5	4.14726e-08	-4.94292	0	0.751	0.000600648	0.0225865	-2.04927	0.25	0.773	1	0.00172487	-3.4275	0	0.728	1	0.00053423	-3.65318	0	0.693	1	0.0225865	1.65891e-07	0.00159537	-4.94292	-2.04927	WBP5
FGGY	2.56629e-06	3.59495	0.222	0.019	0.0371676	0.00133901	4.56333	0.25	0.018	1	0.0694133	3.17812	0.167	0.031	1	4.18666e-08	4.16189	0.375	0.025	0.000606354	0.0694133	1.67466e-07	0.00161052	3.17812	4.56333	FGGY
DENND6B	0.000300019	3.27302	0.167	0.019	1	0.000103367	5.04876	0.25	0.012	1	0.0161659	3.87856	0.167	0.02	1	4.18666e-08	4.16189	0.375	0.025	0.000606354	0.0161659	1.67466e-07	0.00161052	3.27302	5.04876	DENND6B
LTBP1	0.002136	2.27302	0.222	0.046	1	0.000121131	3.78572	0.5	0.051	1	8.96038e-05	3.87856	0.333	0.031	1	4.18666e-08	4.16189	0.375	0.025	0.000606354	0.002136	1.67466e-07	0.00161052	2.27302	4.16189	LTBP1
SCGB3A1	0.0167791	2.63559	0.111	0.019	1	0.731148	2.91126	0	0.03	1	0.106333	2.97167	0.167	0.037	1	4.18666e-08	4.16189	0.375	0.025	0.000606354	0.731148	1.67466e-07	0.00161052	2.63559	4.16189	SCGB3A1
GPATCH1	0.855571	1.15754	0.056	0.046	1	0.668854	2.37069	0	0.045	1	0.801864	3.55663	0	0.011	1	4.18666e-08	4.16189	0.375	0.025	0.000606354	0.855571	1.67466e-07	0.00161052	1.15754	4.16189	GPATCH1
RPL9	4.32739e-08	-1.02495	1	1	0.000626735	0.00202096	-1.56632	1	1	1	0.000180155	-1.31365	1	1	1	0.000318047	-1.00712	1	1	1	0.00202096	1.73095e-07	0.00166466	-1.56632	-1.00712	RPL9
PIAS2	0.000912805	1.85798	0.444	0.149	1	1.14831e-05	3.41649	0.75	0.091	0.166309	4.39777e-08	3.4456	0.667	0.065	0.000636929	0.529497	1.04641	0.25	0.162	1	0.529497	1.75911e-07	0.00169173	1.04641	3.4456	PIAS2
MALAT1	4.58884e-08	-2.99176	0.944	0.931	0.000664601	0.528558	-2.62609	1	0.879	1	0.683291	-2.89299	1	0.858	1	0.00011226	-3.53574	0.875	0.953	1	0.683291	1.83553e-07	0.00176523	-3.53574	-2.62609	MALAT1
BANP	0.00444438	2.53605	0.167	0.031	1	0.617175	1.91126	0	0.06	1	0.563281	1.48624	0	0.054	1	4.59973e-08	4.02438	0.375	0.025	0.000666179	0.617175	1.83989e-07	0.00176942	1.48624	4.02438	BANP
PSME3	2.64991e-05	2.39855	0.389	0.08	0.383787	0.000193674	3.70772	0.5	0.054	1	0.144009	3.2936	0.167	0.045	1	4.73243e-08	3.22748	0.75	0.112	0.000685398	0.144009	1.89297e-07	0.00182047	2.39855	3.70772	PSME3
SPATS2L	0.000443662	1.2059	0.667	0.249	1	7.51661e-07	3.04876	1	0.124	0.0108863	4.75395e-08	2.87856	0.833	0.102	0.000688515	0.0580856	1.29795	0.5	0.204	1	0.0580856	1.90158e-07	0.00182875	1.2059	3.04876	SPATS2L
RAP1B	1.8592e-07	1.85798	0.778	0.215	0.00269268	1.15534e-05	2.93011	1	0.175	0.167328	1.95827e-07	2.81247	1	0.176	0.00283617	4.8788e-08	2.56821	1	0.212	0.000706596	1.15534e-05	1.95152e-07	0.00187678	1.85798	2.93011	RAP1B
HLA-A	5.18849e-08	-6.68215	0	0.755	0.000751449	0.0791482	-3.42048	0	0.468	1	0.0317661	-3.73246	0	0.467	1	0.000288674	-5.75817	0	0.74	1	0.0791482	2.0754e-07	0.00199591	-6.68215	-3.42048	HLA-A
RPL35A	5.32901e-08	-1.1365	0.944	1	0.000771801	0.000758975	-2.4994	0.5	1	1	5.06736e-05	-2.42826	0.833	1	0.733906	0.000119744	-1.2147	1	1	1	0.000758975	2.1316e-07	0.00204996	-2.4994	-1.1365	RPL35A
CCT4	5.33638e-08	2.05063	0.889	0.414	0.000772868	0.102365	1.62473	0.75	0.399	1	9.13173e-05	2.24297	1	0.377	1	1.19925e-06	2.18614	1	0.397	0.0173687	0.102365	2.13455e-07	0.0020528	1.62473	2.24297	CCT4
TBC1D1	0.00192721	2.47947	0.222	0.046	1	0.0372651	3.56333	0.25	0.039	1	5.36615e-08	4.07121	0.5	0.037	0.000777179	0.228054	2.57693	0.125	0.039	1	0.228054	2.14646e-07	0.00206425	2.47947	4.07121	TBC1D1
WDYHV1	5.42475e-08	2.85798	0.444	0.065	0.000785667	0.0814969	3.20076	0.25	0.051	1	0.281382	2.76308	0.167	0.065	1	0.00185534	2.67646	0.375	0.073	1	0.281382	2.1699e-07	0.00208679	2.67646	3.20076	WDYHV1
PTOV1	5.63234e-08	1.82695	0.889	0.318	0.000815732	0.024558	2.10123	0.75	0.344	1	0.00103908	1.95256	0.833	0.331	1	0.000657943	2.30249	0.75	0.318	1	0.024558	2.25294e-07	0.00216665	1.82695	2.30249	PTOV1
NUDC	5.66939e-08	1.81951	0.889	0.464	0.000821097	0.0169811	2.18306	0.75	0.42	1	4.84543e-05	2.25707	1	0.346	0.701764	1.26547e-05	1.87779	1	0.478	0.183278	0.0169811	2.26776e-07	0.0021809	1.81951	2.25707	NUDC
TAF12	5.88248e-08	2.55542	0.611	0.138	0.00085196	0.0178474	2.5981	0.5	0.112	1	2.35421e-05	3.19406	0.667	0.119	0.34096	5.49158e-05	2.61875	0.625	0.131	0.795346	0.0178474	2.35299e-07	0.00226287	2.55542	3.19406	TAF12
FAM21A	1.08415e-06	2.77052	0.389	0.061	0.0157017	0.0285848	3.67025	0.25	0.036	1	2.09772e-07	4.65617	0.333	0.017	0.00303812	6.15707e-08	3.55782	0.5	0.047	0.000891728	0.0285848	2.46283e-07	0.0023685	2.77052	4.65617	FAM21A
EIF2B4	0.369681	1.10309	0.167	0.1	1	0.589509	1.78572	0	0.069	1	6.2741e-08	3.55663	0.667	0.068	0.000908677	0.656705	1.57693	0.125	0.081	1	0.656705	2.50964e-07	0.00241352	1.10309	3.55663	EIF2B4
AIMP2	0.000411631	1.95109	0.389	0.103	1	6.39713e-08	3.97837	0.75	0.06	0.000926496	4.647e-05	3.55663	0.5	0.068	0.673025	0.102444	2.06878	0.25	0.084	1	0.102444	2.55885e-07	0.00246085	1.95109	3.97837	AIMP2
ZFP36L1	6.51549e-08	-5.11643	0	0.743	0.000943639	0.0316544	-2.71412	0	0.598	1	0.0195156	-2.9126	0	0.518	1	0.000372418	-3.88251	0	0.718	1	0.0316544	2.6062e-07	0.00250638	-5.11643	-2.71412	ZFP36L1
HECTD1	6.82166e-08	1.97534	0.778	0.211	0.000987982	0.00223082	2.51271	0.75	0.163	1	2.84996e-05	2.84294	0.667	0.108	0.41276	0.00201938	2.67646	0.5	0.151	1	0.00223082	2.72867e-07	0.00262416	1.97534	2.84294	HECTD1
ABHD10	1.15548e-05	2.33442	0.389	0.073	0.167348	0.000682072	3.37069	0.5	0.063	1	6.92473e-08	3.50005	0.667	0.068	0.00100291	0.00102479	3.05086	0.375	0.07	1	0.00102479	2.76989e-07	0.0026638	2.33442	3.50005	ABHD10
BCAP31	6.95682e-08	1.87935	0.944	0.433	0.00100756	0.00440019	2.08001	1	0.347	1	0.00938673	1.51599	0.833	0.326	1	0.00323954	1.86233	0.75	0.388	1	0.00938673	2.78273e-07	0.00267615	1.51599	2.08001	BCAP31
SAFB	7.03281e-08	2.65153	0.556	0.111	0.00101856	7.88637e-06	3.4638	0.75	0.088	0.114218	2.62529e-06	3.43799	0.667	0.096	0.038022	2.17614e-06	3.04324	0.625	0.101	0.031517	7.88637e-06	2.81312e-07	0.00270538	2.65153	3.4638	SAFB
NXPH4	7.26295e-08	5.44294	0.111	0	0.00105189	0.814262	3.78572	0	0.015	1	0.00402053	4.2936	0.167	0.014	1	0.0002252	4.89885	0.125	0.006	1	0.814262	2.90518e-07	0.00279391	3.78572	5.44294	NXPH4
LPIN2	7.33487e-08	2.27302	0.611	0.126	0.00106231	0.330651	2.20076	0.25	0.1	1	0.0224342	2.97167	0.333	0.082	1	1.12032e-06	3.08172	0.625	0.095	0.0162257	0.330651	2.93395e-07	0.00282158	2.20076	3.08172	LPIN2
CEP85L	1.15718e-07	2.79909	0.5	0.092	0.00167595	7.35663e-08	4.16905	0.75	0.063	0.00106546	0.000741051	2.74928	0.5	0.088	1	6.66635e-05	2.80574	0.5	0.084	0.965488	0.000741051	2.94265e-07	0.00282995	2.74928	4.16905	CEP85L
TADA3	7.61267e-08	2.03016	0.778	0.23	0.00110254	0.00975906	2.22773	0.75	0.26	1	2.73817e-05	2.22035	1	0.244	0.39657	8.76572e-05	2.33181	0.75	0.209	1	0.00975906	3.04507e-07	0.00292844	2.03016	2.33181	TADA3
SNRPG	7.73247e-08	1.52783	0.944	0.533	0.00111989	0.00458629	1.8876	1	0.468	1	0.0019808	1.50219	1	0.521	1	0.00316057	1.29682	0.875	0.539	1	0.00458629	3.09299e-07	0.00297452	1.29682	1.8876	SNRPG
MCM5	0.201929	1.31366	0.222	0.123	1	0.00503659	3.64822	0.5	0.097	1	0.0571647	2.84294	0.333	0.105	1	7.78489e-08	3.73379	0.625	0.084	0.00112749	0.201929	3.11396e-07	0.00299469	1.31366	3.73379	MCM5
SNU13	7.86974e-08	1.32597	1	0.571	0.00113977	0.0102994	2.04222	1	0.498	1	0.0165217	1.05074	1	0.567	1	0.00319657	1.54522	0.875	0.567	1	0.0165217	3.14789e-07	0.00302733	1.05074	2.04222	SNU13
C9orf78	0.000149301	1.57505	0.667	0.268	1	0.154662	1.91126	0.5	0.239	1	1.77978e-07	2.89874	1	0.187	0.00257766	7.97177e-08	2.53386	1	0.221	0.00115455	0.154662	3.18871e-07	0.00306658	1.57505	2.89874	C9orf78
CNOT3	8.14889e-08	3.02148	0.5	0.092	0.0011802	0.0116906	2.7462	0.5	0.103	1	0.485734	1.87856	0.167	0.085	1	0.0111586	2.78338	0.375	0.103	1	0.485734	3.25956e-07	0.00313472	1.87856	3.02148	CNOT3
CHST15	8.39725e-08	3.63559	0.278	0.023	0.00121617	0.83597	4.04876	0	0.012	1	0.0161659	3.87856	0.167	0.02	1	0.602823	1.78338	0	0.034	1	0.83597	3.3589e-07	0.00323025	1.78338	4.04876	CHST15
PARP2	0.00434429	1.85798	0.333	0.107	1	0.199472	2.6158	0.25	0.076	1	8.42084e-08	3.39314	0.667	0.068	0.00121959	0.00582618	2.71828	0.375	0.092	1	0.199472	3.36834e-07	0.00323933	1.85798	3.39314	PARP2
MGST3	8.46528e-08	-3.98751	0.056	0.789	0.00122603	0.00488132	-3.84848	0	0.813	1	0.000312182	-4.48557	0	0.853	1	0.000246176	-3.41554	0.125	0.802	1	0.00488132	3.38611e-07	0.00325642	-4.48557	-3.41554	MGST3
LSM6	1.65462e-05	1.71359	0.722	0.291	0.239639	8.03166e-06	3.21688	1	0.245	0.116323	8.51824e-08	3.01607	1	0.201	0.0012337	6.06486e-06	2.35828	0.875	0.237	0.0878373	1.65462e-05	3.4073e-07	0.0032768	1.71359	3.21688	LSM6
RBPJ	8.72506e-08	1.99548	0.833	0.284	0.00126365	0.00780103	2.33506	0.75	0.224	1	0.00944749	1.97167	0.667	0.252	1	0.0245577	1.51803	0.625	0.299	1	0.0245577	3.49002e-07	0.00335636	1.51803	2.33506	RBPJ
RNF126	9.10801e-08	2.49541	0.611	0.134	0.00131911	4.51618e-05	3.20076	0.75	0.103	0.654078	0.0034473	2.52101	0.5	0.11	1	9.48867e-05	2.50981	0.625	0.137	1	0.0034473	3.6432e-07	0.00350367	2.49541	3.20076	RNF126
NEO1	9.52187e-08	3.44294	0.278	0.023	0.00137905	0.0379652	3.4638	0.25	0.039	1	0.189549	2.70864	0.167	0.048	1	0.172321	2.57693	0.125	0.034	1	0.189549	3.80875e-07	0.00366287	2.57693	3.4638	NEO1
NARF	7.09377e-07	2.15754	0.667	0.192	0.0102739	9.38641e-07	3.42315	1	0.154	0.0135943	2.47722e-07	3.37606	0.833	0.139	0.00358776	9.78448e-08	2.78338	0.875	0.168	0.00141709	9.38641e-07	3.91379e-07	0.00376389	2.15754	3.42315	NARF
RNF168	9.94465e-08	2.67356	0.5	0.088	0.00144028	4.43298e-07	3.99218	0.75	0.073	0.00642029	8.88334e-07	3.46352	0.667	0.085	0.0128657	0.0423361	2.13332	0.375	0.137	1	0.0423361	3.97786e-07	0.00382551	2.13332	3.99218	RNF168
NEDD1	0.509902	1.12102	0.111	0.069	1	0.0814969	3.20076	0.25	0.051	1	9.9936e-08	4.2936	0.5	0.04	0.00144737	0.0182115	2.74685	0.25	0.053	1	0.509902	3.99744e-07	0.00384434	1.12102	4.2936	NEDD1
PTMS	9.99677e-08	-3.34496	0.111	0.789	0.00144783	0.130293	-1.21803	0.25	0.595	1	0.124052	-1.13639	0.333	0.589	1	0.00174563	-2.66084	0.125	0.698	1	0.130293	3.99871e-07	0.00384556	-3.34496	-1.13639	PTMS
SHB	0.00334777	2.27302	0.222	0.05	1	0.731148	2.91126	0	0.03	1	1.01733e-07	5.87856	0.167	0.003	0.00147339	0.0186369	2.67646	0.25	0.053	1	0.731148	4.06931e-07	0.00391345	2.27302	5.87856	SHB
SLC25A15	0.558602	1.27302	0	0.019	1	0.83597	4.04876	0	0.012	1	1.01733e-07	5.87856	0.167	0.003	0.00147339	1.53269e-06	4.48382	0.25	0.014	0.0221979	0.83597	4.06931e-07	0.00391345	1.27302	5.87856	SLC25A15
RSPH14	0.654117	1.85798	0	0.011	1	1.13626e-05	5.37069	0.25	0.009	0.164564	1.01733e-07	5.87856	0.167	0.003	0.00147339	3.88137e-06	5.48382	0.125	0.003	0.0562139	0.654117	4.06931e-07	0.00391345	1.85798	5.87856	RSPH14
TMSB4X	1.0313e-07	-5.36602	0.222	0.831	0.00149363	0.0596705	-3.32411	0.25	0.758	1	0.0100354	-4.15807	0.167	0.725	1	9.67597e-05	-6.17112	0.125	0.858	1	0.0596705	4.12519e-07	0.00396719	-6.17112	-3.32411	TMSB4X
NSFL1C	1.04148e-07	1.88223	0.778	0.207	0.00150837	0.445144	1.91126	0.25	0.121	1	0.000769735	3.2936	0.5	0.108	1	0.000163885	2.06235	0.75	0.196	1	0.445144	4.16591e-07	0.00400635	1.88223	3.2936	NSFL1C
ARPC1A	1.04219e-07	1.89451	0.833	0.268	0.0015094	5.23986e-05	2.82049	1	0.227	0.758888	7.17556e-05	2.05656	1	0.252	1	0.00280475	1.87238	0.75	0.282	1	0.00280475	4.16875e-07	0.00400908	1.87238	2.82049	ARPC1A
RPL29	1.05223e-07	-1.40146	0.833	0.992	0.00152395	0.00216844	-2.06914	0.75	0.997	1	0.000252116	-1.8489	0.667	1	1	0.00172512	-1.11997	0.75	0.98	1	0.00216844	4.20892e-07	0.00404772	-2.06914	-1.11997	RPL29
LBR	1.06108e-07	2.85798	0.444	0.069	0.00153676	0.0540759	3.86819	0.25	0.048	1	0.238293	3.00409	0.167	0.059	1	0.00230933	2.67646	0.375	0.075	1	0.238293	4.24432e-07	0.00408176	2.67646	3.86819	LBR
SLF1	3.36171e-05	2.85798	0.278	0.042	0.486876	0.000450225	3.72683	0.5	0.063	1	1.06218e-07	4.46352	0.5	0.04	0.00153836	6.24694e-06	3.48382	0.5	0.073	0.0904745	0.000450225	4.24872e-07	0.00408599	2.85798	4.46352	SLF1
ANAPC7	0.0423543	1.72048	0.222	0.08	1	2.19497e-06	3.6158	0.75	0.079	0.0317897	0.0483722	2.25407	0.333	0.091	1	1.09079e-07	3.33697	0.625	0.081	0.00157979	0.0483722	4.36316e-07	0.00419605	1.72048	3.6158	ANAPC7
LSM3	1.12348e-07	1.64499	0.944	0.46	0.00162714	0.00693614	1.58933	1	0.468	1	0.000438322	1.67469	1	0.513	1	1.55506e-07	2.46674	1	0.38	0.00225219	0.00693614	4.49393e-07	0.00432181	1.58933	2.46674	LSM3
RPS3	1.20034e-07	-1.00525	1	1	0.00173845	0.000637256	-2.44775	0.75	1	1	4.09186e-05	-1.78595	1	1	0.592624	0.000272479	-1.12766	1	1	1	0.000637256	4.80134e-07	0.00461745	-2.44775	-1.00525	RPS3
BTG1	1.21279e-07	-3.24705	0.278	0.831	0.00175649	0.0527581	-1.96247	0.25	0.692	1	0.145596	-1.01868	0.333	0.637	1	7.59876e-05	-4.62601	0	0.81	1	0.145596	4.85117e-07	0.00466537	-4.62601	-1.01868	BTG1
GSTP1	1.25476e-07	-3.70426	0.056	0.751	0.00181727	0.0146233	-2.30527	0	0.68	1	0.00296768	-2.98872	0	0.68	1	0.0413436	-1.08604	0.5	0.723	1	0.0413436	5.01903e-07	0.0048268	-3.70426	-1.08604	GSTP1
KIFAP3	1.13166e-06	2.23349	0.556	0.126	0.0163899	1.27435e-07	4.16905	0.75	0.066	0.00184565	0.0138712	2.70864	0.333	0.068	1	0.00830252	2.35453	0.375	0.092	1	0.0138712	5.09742e-07	0.00490219	2.23349	4.16905	KIFAP3
DCAF15	0.000497317	2.14177	0.333	0.08	1	1.30084e-07	3.91126	0.75	0.063	0.001884	0.521745	1.23471	0	0.065	1	0.0336802	2.54522	0.25	0.061	1	0.521745	5.20335e-07	0.00500406	1.23471	3.91126	DCAF15
DNAL4	0.00192721	2.47947	0.222	0.046	1	1.30084e-07	3.91126	0.75	0.063	0.001884	0.512076	1.17812	0	0.068	1	0.563495	2.16189	0.125	0.078	1	0.563495	5.20335e-07	0.00500406	1.17812	3.91126	DNAL4
RANBP2	0.0616357	1.23907	0.333	0.161	1	0.482126	1.04876	0	0.112	1	1.30692e-07	3.04206	0.833	0.113	0.00189281	0.423915	1.23589	0.25	0.145	1	0.482126	5.22767e-07	0.00502745	1.04876	3.04206	RANBP2
RPL36	1.37266e-07	-1.1293	1	0.996	0.00198803	0.000622794	-2.71854	1	1	1	4.97001e-05	-2.11201	1	1	0.719807	8.45432e-05	-1.37015	0.875	1	1	0.000622794	5.49064e-07	0.00528035	-2.71854	-1.1293	RPL36
TMEM63B	0.0010887	2.41741	0.278	0.065	1	7.62463e-05	3.78572	0.5	0.048	1	4.19409e-05	3.87856	0.333	0.028	0.60743	1.40547e-07	3.48382	0.5	0.05	0.00203554	0.0010887	5.62186e-07	0.00540655	2.41741	3.87856	TMEM63B
ORC6	0.0708802	1.77052	0.167	0.057	1	0.000542796	3.84713	0.5	0.066	1	1.28204e-06	3.95256	0.5	0.048	0.0185678	1.40547e-07	3.48382	0.5	0.05	0.00203554	0.0708802	5.62186e-07	0.00540655	1.77052	3.95256	ORC6
AGTRAP	0.15698	1.05063	0.278	0.149	1	1.43503e-07	3.84713	0.75	0.063	0.00207835	0.444446	1.92437	0.167	0.079	1	0.0236968	2.05755	0.375	0.112	1	0.444446	5.74012e-07	0.00552027	1.05063	3.84713	AGTRAP
BNIP3	1.43914e-07	1.92211	0.833	0.264	0.00208431	0.00555733	2.85611	0.75	0.211	1	3.5638e-05	2.63063	0.833	0.193	0.516145	0.0128334	2.52688	0.625	0.307	1	0.0128334	5.75657e-07	0.00553609	1.92211	2.85611	BNIP3
SLC25A39	1.44682e-07	1.99738	0.778	0.238	0.00209543	0.00605023	2.51983	0.75	0.239	1	0.169236	1.355	0.5	0.261	1	0.0338224	1.31389	0.625	0.263	1	0.169236	5.78728e-07	0.00556563	1.31389	2.51983	SLC25A39
ZBTB14	0.649166	1.39855	0.056	0.034	1	1.45441e-07	4.63372	0.5	0.027	0.00210642	0.000332499	3.65617	0.333	0.037	1	0.55825	1.39635	0	0.042	1	0.649166	5.81762e-07	0.00559481	1.39635	4.63372	ZBTB14
LAMP1	1.48511e-07	1.95109	0.889	0.391	0.00215089	0.179871	1.15152	0.75	0.366	1	0.00128325	2.34458	0.833	0.331	1	0.00101364	1.70246	0.875	0.377	1	0.179871	5.94046e-07	0.00571294	1.15152	2.34458	LAMP1
QARS	1.52923e-07	1.92724	0.778	0.222	0.00221479	0.000723223	2.91126	0.75	0.154	1	5.3665e-06	2.7356	0.833	0.147	0.077723	0.00830335	1.69126	0.625	0.229	1	0.00830335	6.11693e-07	0.00588265	1.69126	2.91126	QARS
ZSCAN2	0.058272	3.27302	0.056	0.008	1	0.83597	4.04876	0	0.012	1	0.776875	3.2936	0	0.014	1	1.55178e-07	4.74685	0.25	0.011	0.00224744	0.83597	6.20711e-07	0.00596937	3.27302	4.74685	ZSCAN2
ALDH1L1	0.216623	2.53605	0.056	0.015	1	0.777172	3.20076	0	0.021	1	0.776875	3.2936	0	0.014	1	1.55178e-07	4.74685	0.25	0.011	0.00224744	0.777172	6.20711e-07	0.00596937	2.53605	4.74685	ALDH1L1
LMNB1	0.306885	2.27302	0.056	0.019	1	0.00133901	4.56333	0.25	0.018	1	0.000268412	4.87856	0.167	0.008	1	1.55178e-07	4.74685	0.25	0.011	0.00224744	0.306885	6.20711e-07	0.00596937	2.27302	4.87856	LMNB1
LINC00937	0.396786	2.05063	0.056	0.023	1	0.794859	3.56333	0	0.018	1	0.697848	2.41913	0	0.025	1	1.55178e-07	4.74685	0.25	0.011	0.00224744	0.794859	6.20711e-07	0.00596937	2.05063	4.74685	LINC00937
GLMN	0.107655	1.68806	0.167	0.065	1	1.5821e-07	3.78572	0.75	0.063	0.00229135	0.00697064	2.93996	0.333	0.059	1	0.00810365	2.98132	0.25	0.045	1	0.107655	6.32839e-07	0.00608602	1.68806	3.78572	GLMN
RPN2	1.6057e-07	2.13809	0.833	0.375	0.00232554	0.00690739	2.34094	0.75	0.242	1	0.000270425	2.25798	0.833	0.286	1	6.05542e-05	2.23589	0.875	0.352	0.877006	0.00690739	6.42281e-07	0.00617681	2.13809	2.34094	RPN2
RNH1	1.60812e-07	1.47551	1	0.456	0.00232903	0.227454	1.07056	0.75	0.453	1	0.169133	1.16235	0.667	0.399	1	0.000311306	1.63736	1	0.427	1	0.227454	6.43246e-07	0.0061861	1.07056	1.63736	RNH1
TSSC4	0.107586	1.24655	0.333	0.192	1	1.62822e-07	3.49622	1	0.124	0.00235815	0.166592	1.7356	0.333	0.133	1	0.0016374	2.48382	0.625	0.193	1	0.166592	6.51288e-07	0.00626344	1.24655	3.49622	TSSC4
TMEM53	0.000300019	3.27302	0.167	0.019	1	0.000457586	4.78572	0.25	0.015	1	0.715372	2.70864	0	0.023	1	1.66787e-07	4.02438	0.375	0.028	0.00241558	0.715372	6.67148e-07	0.00641597	2.70864	4.78572	TMEM53
CWF19L1	0.000567708	2.72048	0.222	0.038	1	0.000457586	4.78572	0.25	0.015	1	0.610505	1.7911	0	0.042	1	1.66787e-07	4.02438	0.375	0.028	0.00241558	0.610505	6.67148e-07	0.00641597	1.7911	4.78572	CWF19L1
ASB1	0.0533817	1.95109	0.167	0.054	1	0.0214986	3.67025	0.25	0.033	1	0.0380911	3.55663	0.167	0.025	1	1.66787e-07	4.02438	0.375	0.028	0.00241558	0.0533817	6.67148e-07	0.00641597	1.95109	4.02438	ASB1
CDC5L	1.72368e-07	2.14177	0.667	0.165	0.00249641	0.365553	2.08529	0.25	0.106	1	0.000194493	2.55663	0.667	0.13	1	0.000229405	2.26142	0.625	0.142	1	0.365553	6.89474e-07	0.00663067	2.08529	2.55663	CDC5L
SMAP1	1.80949e-07	2.11075	0.667	0.161	0.00262068	0.319735	2.56333	0.25	0.115	1	0.0154182	2.24629	0.5	0.15	1	0.00561854	2.05086	0.5	0.142	1	0.319735	7.23795e-07	0.00696074	2.05086	2.56333	SMAP1
GATB	0.645776	1.53605	0.056	0.034	1	0.0576722	3.37069	0.25	0.045	1	0.541904	1.355	0	0.059	1	1.81902e-07	3.89885	0.375	0.028	0.00263449	0.645776	7.27609e-07	0.00699741	1.355	3.89885	GATB
HACL1	0.142795	1.98351	0.111	0.038	1	0.589509	1.78572	0	0.069	1	0.0199679	2.60554	0.333	0.074	1	1.8226e-07	3.74685	0.5	0.053	0.00263967	0.589509	7.29041e-07	0.00701118	1.78572	3.74685	HACL1
FHL3	1.21745e-06	2.68806	0.389	0.061	0.0176323	0.0586219	3.28322	0.25	0.045	1	0.00211205	3.2156	0.333	0.048	1	1.84654e-07	3.11458	0.625	0.081	0.00267435	0.0586219	7.38616e-07	0.00710327	2.68806	3.28322	FHL3
ADSL	3.50209e-07	2.27302	0.611	0.146	0.00507208	6.99636e-05	3.49622	0.75	0.127	1	0.000251465	2.65617	0.667	0.142	1	1.90676e-07	3.07782	0.75	0.131	0.00276155	0.000251465	7.62702e-07	0.0073349	2.27302	3.49622	ADSL
HIST3H2A	1.91178e-07	3.27302	0.333	0.038	0.00276882	0.172009	2.6158	0.25	0.069	1	2.40783e-05	3.50005	0.5	0.062	0.348727	0.000263793	3.34631	0.375	0.059	1	0.172009	7.6471e-07	0.00735422	2.6158	3.50005	HIST3H2A
CIRBP	1.94726e-07	-1.9321	0.5	0.939	0.00282022	0.0214251	-1.13413	1	0.973	1	0.000667162	-2.04625	0.333	0.986	1	0.00669001	-1.05276	0.875	0.944	1	0.0214251	7.78903e-07	0.00749071	-2.04625	-1.05276	CIRBP
MARCKSL1	1.95425e-07	-2.52494	0.389	0.889	0.00283035	0.0645148	-1.21535	0.5	0.897	1	0.00130689	-2.7689	0.5	0.878	1	0.00586008	-1.66819	0.5	0.872	1	0.0645148	7.81701e-07	0.00751762	-2.7689	-1.21535	MARCKSL1
TAF9B	1.974e-07	2.95109	0.389	0.054	0.00285894	0.0692056	3.28322	0.25	0.048	1	0.000347668	3.55663	0.333	0.037	1	0.0336802	2.54522	0.25	0.061	1	0.0692056	7.89599e-07	0.00759357	2.54522	3.55663	TAF9B
ATG14	1.974e-07	2.95109	0.389	0.054	0.00285894	0.000623719	3.49622	0.5	0.063	1	0.567734	1.74928	0.167	0.096	1	0.0186369	2.67646	0.25	0.053	1	0.567734	7.89599e-07	0.00759357	1.74928	3.49622	ATG14
SCAPER	1.974e-07	2.95109	0.389	0.054	0.00285894	0.0944542	3.12276	0.25	0.054	1	0.000133905	3.39314	0.5	0.076	1	0.474447	1.78338	0.125	0.061	1	0.474447	7.89599e-07	0.00759357	1.78338	3.39314	SCAPER
PDIA4	1.9761e-07	2.14749	0.778	0.241	0.00286199	0.00144246	3.0283	0.75	0.193	1	3.83498e-05	3.03726	0.833	0.215	0.55542	1.69387e-06	2.59929	0.875	0.226	0.0245324	0.00144246	7.9044e-07	0.00760166	2.14749	3.03726	PDIA4
DPP3	0.000474428	2.44294	0.278	0.057	1	0.814262	3.78572	0	0.015	1	0.66581	2.17812	0	0.031	1	1.99196e-07	3.67646	0.5	0.053	0.00288495	0.814262	7.96782e-07	0.00766265	2.17812	3.78572	DPP3
EEF2	2.01754e-07	1.30432	1	0.824	0.002922	0.0234908	1.27969	1	0.849	1	0.00462313	1.20447	1	0.836	1	0.00316959	1.29912	1	0.824	1	0.0234908	8.07016e-07	0.00776107	1.20447	1.30432	EEF2
AP1S1	0.0193246	1.44294	0.444	0.218	1	0.862735	1.08529	0.25	0.208	1	2.02915e-07	2.85866	1	0.187	0.00293882	0.00469024	1.92923	0.625	0.232	1	0.862735	8.11659e-07	0.00780573	1.08529	2.85866	AP1S1
MRPL37	1.75224e-05	1.95986	0.556	0.153	0.253777	2.0526e-07	3.49622	1	0.127	0.00297278	0.0901872	2.41913	0.333	0.122	1	4.84058e-05	2.67646	0.625	0.131	0.701061	0.0901872	8.2104e-07	0.00789594	1.95986	3.49622	MRPL37
GPATCH11	2.06143e-07	3.2059	0.333	0.038	0.00298557	0.74553	3.04876	0	0.027	1	0.000189513	3.65617	0.333	0.034	1	6.22613e-06	3.89885	0.375	0.039	0.090173	0.74553	8.24571e-07	0.0079299	3.04876	3.89885	GPATCH11
IMPDH1	2.06143e-07	3.2059	0.333	0.038	0.00298557	0.00302061	4.37069	0.25	0.021	1	0.000913118	3.46352	0.333	0.042	1	0.0546436	2.36834	0.25	0.07	1	0.0546436	8.24571e-07	0.0079299	2.36834	4.37069	IMPDH1
PAQR3	3.91818e-07	3.85798	0.222	0.015	0.0056747	0.777172	3.20076	0	0.021	1	2.09772e-07	4.65617	0.333	0.017	0.00303812	0.0148933	3.89885	0.125	0.014	1	0.777172	8.39087e-07	0.0080695	3.20076	4.65617	PAQR3
DOK1	0.000300019	3.27302	0.167	0.019	1	0.814262	3.78572	0	0.015	1	2.09772e-07	4.65617	0.333	0.017	0.00303812	0.140644	2.89885	0.125	0.031	1	0.814262	8.39087e-07	0.0080695	2.89885	4.65617	DOK1
SPR	0.00108908	2.59495	0.222	0.042	1	0.760809	3.20076	0	0.024	1	2.09772e-07	4.65617	0.333	0.017	0.00303812	0.439967	2.48382	0.125	0.064	1	0.760809	8.39087e-07	0.0080695	2.48382	4.65617	SPR
AMMECR1L	0.184254	1.7425	0.111	0.042	1	0.74553	3.04876	0	0.027	1	2.09772e-07	4.65617	0.333	0.017	0.00303812	0.381359	2.0915	0.125	0.053	1	0.74553	8.39087e-07	0.0080695	1.7425	4.65617	AMMECR1L
LCLAT1	0.483884	1.85798	0.056	0.027	1	0.668854	2.37069	0	0.045	1	2.09772e-07	4.65617	0.333	0.017	0.00303812	0.00414493	3.06878	0.25	0.039	1	0.668854	8.39087e-07	0.0080695	1.85798	4.65617	LCLAT1
MYL9	2.12574e-07	-4.79666	0	0.705	0.00307872	0.062237	-1.62367	0.25	0.68	1	0.00299622	-3.25586	0	0.686	1	0.00055681	-3.72076	0	0.693	1	0.062237	8.50298e-07	0.00817731	-4.79666	-1.62367	MYL9
ARMC6	2.24377e-07	2.85798	0.389	0.054	0.00324966	5.44587e-07	4.49622	0.5	0.03	0.00788725	0.00297202	3.1416	0.333	0.051	1	1.71881e-05	3.48382	0.375	0.042	0.248935	0.00297202	8.97509e-07	0.00863134	2.85798	4.49622	ARMC6
ROM1	0.00721844	2.85798	0.111	0.015	1	0.760809	3.20076	0	0.024	1	2.28153e-07	4.46352	0.333	0.017	0.00330433	0.587269	1.67646	0	0.036	1	0.760809	9.1261e-07	0.00877657	1.67646	4.46352	ROM1
KANSL1	2.28757e-07	2.51403	0.556	0.119	0.00331309	0.0244925	2.52939	0.5	0.121	1	0.000825137	3.07121	0.5	0.096	1	0.00855534	2.31389	0.375	0.092	1	0.0244925	9.15029e-07	0.00879983	2.31389	3.07121	KANSL1
ATXN10	2.31663e-07	1.93515	0.833	0.307	0.00335518	0.000782283	2.27115	1	0.311	1	0.0191211	1.7911	0.667	0.292	1	1.01296e-06	2.67646	0.875	0.296	0.0146708	0.0191211	9.26652e-07	0.00891162	1.7911	2.67646	ATXN10
DNAJC9	0.143325	1.27302	0.222	0.107	1	2.32281e-07	4.37069	0.75	0.069	0.00336412	2.35538e-05	3.10597	0.667	0.113	0.34113	8.58293e-06	2.86491	0.625	0.112	0.124307	0.143325	9.29122e-07	0.00893537	1.27302	4.37069	DNAJC9
RPS29	2.33504e-07	-1.18787	1	1	0.00338184	0.00140347	-1.84969	1	1	1	0.000369817	-1.68301	1	1	1	7.00398e-05	-1.60289	1	0.997	1	0.00140347	9.34015e-07	0.00898242	-1.84969	-1.18787	RPS29
CIB1	4.32753e-07	1.89275	0.778	0.268	0.00626757	0.0076892	2.34094	0.75	0.257	1	9.71832e-06	2.25965	1	0.21	0.14075	2.33961e-07	2.42492	1	0.243	0.00338846	0.0076892	9.35843e-07	0.00900001	1.89275	2.42492	CIB1
TIMP1	2.40942e-07	-5.01546	0	0.705	0.00348956	0.0575879	-2.08052	0	0.514	1	0.057807	-1.73982	0.167	0.541	1	0.000642583	-3.51054	0	0.679	1	0.057807	9.63767e-07	0.00926855	-5.01546	-1.73982	TIMP1
METTL5	1.452e-06	1.85798	0.778	0.261	0.0210294	0.109468	1.95565	0.5	0.181	1	2.47477e-07	2.81967	1	0.187	0.00358421	0.0229538	1.96924	0.5	0.212	1	0.109468	9.89907e-07	0.00951994	1.85798	2.81967	METTL5
ASAP1	0.00667583	1.66534	0.333	0.111	1	7.62463e-05	3.78572	0.5	0.048	1	2.49489e-07	4.20049	0.5	0.042	0.00361335	0.155747	1.41773	0.375	0.176	1	0.155747	9.97955e-07	0.00959734	1.41773	4.20049	ASAP1
SSR2	2.50076e-07	-4.31194	0	0.69	0.00362184	0.0258555	-1.95124	0	0.61	1	0.00564524	-2.57677	0	0.62	1	0.00198982	-2.94245	0	0.601	1	0.0258555	1.0003e-06	0.0096199	-4.31194	-1.95124	SSR2
TIPIN	0.00499617	2.27302	0.222	0.054	1	2.50149e-07	3.84713	0.75	0.066	0.0036229	0.2347	2.55663	0.167	0.054	1	0.00401953	3.16189	0.25	0.039	1	0.2347	1.00059e-06	0.00962271	2.27302	3.84713	TIPIN
PRDX5	2.54686e-07	1.27302	1	0.655	0.00368862	0.0253132	1.24892	1	0.653	1	0.00560956	1.04399	1	0.708	1	9.28677e-06	1.94854	1	0.628	0.1345	0.0253132	1.01874e-06	0.00979727	1.04399	1.94854	PRDX5
GGPS1	0.0427334	1.34702	0.389	0.203	1	0.000157657	3.20076	0.75	0.127	1	2.55685e-07	3.2936	0.833	0.122	0.00370308	3.72652e-06	2.48382	0.75	0.142	0.0539712	0.0427334	1.02274e-06	0.00983568	1.34702	3.2936	GGPS1
PSMD6	2.57859e-07	2.17517	0.722	0.215	0.00373457	0.000324055	3.07791	0.75	0.139	1	2.6223e-07	3.50005	0.833	0.139	0.00379787	2.1735e-05	2.48382	0.75	0.182	0.314788	0.000324055	1.03143e-06	0.0099193	2.17517	3.50005	PSMD6
DDX20	0.000567708	2.72048	0.222	0.038	1	0.717539	2.67025	0	0.033	1	3.77976e-07	3.87856	0.5	0.042	0.00547422	2.62133e-07	3.83174	0.5	0.056	0.00379647	0.717539	1.04853e-06	0.0100837	2.67025	3.87856	DDX20
NELFCD	2.69636e-07	1.92308	0.778	0.238	0.00390514	0.0123175	2.23318	0.75	0.251	1	0.0970414	1.53871	0.5	0.21	1	0.0050538	1.86911	0.625	0.229	1	0.0970414	1.07854e-06	0.0103724	1.53871	2.23318	NELFCD
AHCY	2.73759e-07	2.37799	0.667	0.192	0.00396485	8.76486e-06	2.91126	1	0.157	0.126941	9.96784e-05	2.87856	0.667	0.13	1	7.41991e-07	2.98132	0.75	0.134	0.0107463	9.96784e-05	1.09504e-06	0.010531	2.37799	2.98132	AHCY
MMS22L	0.00425785	2.68806	0.167	0.031	1	0.000457586	4.78572	0.25	0.015	1	0.068429	3.2936	0.167	0.031	1	2.73765e-07	3.48382	0.5	0.053	0.00396493	0.068429	1.09506e-06	0.0105312	2.68806	4.78572	MMS22L
PEBP1	2.80126e-07	-2.90578	0.222	0.828	0.00405707	0.0244067	-1.86133	0.25	0.819	1	0.00118906	-2.59176	0.333	0.867	1	0.00178572	-2.23728	0.25	0.802	1	0.0244067	1.1205e-06	0.0107759	-2.90578	-1.86133	PEBP1
FBXW5	0.000158871	1.89115	0.5	0.153	1	0.309803	2.56333	0.25	0.112	1	0.0161195	2.0972	0.5	0.142	1	2.80157e-07	2.9533	0.75	0.128	0.00405751	0.309803	1.12063e-06	0.0107771	1.89115	2.9533	FBXW5
SRP54	2.80809e-07	2.57787	0.611	0.172	0.00406696	0.00226302	2.68886	0.75	0.202	1	0.0021267	2.23471	0.667	0.181	1	0.000252749	2.56628	0.625	0.173	1	0.00226302	1.12324e-06	0.0108022	2.23471	2.68886	SRP54
KPNB1	2.347e-06	1.7425	0.833	0.337	0.0339916	7.51788e-05	3.12968	1	0.269	1	2.95303e-07	3.17812	1	0.229	0.00427687	2.21012e-06	2.30391	1	0.346	0.0320092	7.51788e-05	1.18121e-06	0.0113597	1.7425	3.17812	KPNB1
APBA2	0.000300019	3.27302	0.167	0.019	1	2.98255e-07	5.78572	0.25	0.006	0.00431962	0.00134932	4.55663	0.167	0.011	1	3.88137e-06	5.48382	0.125	0.003	0.0562139	0.00134932	1.19302e-06	0.0114733	3.27302	5.78572	APBA2
WDR75	0.00197887	1.9649	0.333	0.096	1	0.13814	2.84713	0.25	0.063	1	0.00537845	3.00409	0.333	0.057	1	2.98897e-07	3.41343	0.5	0.053	0.00432893	0.13814	1.19559e-06	0.011498	1.9649	3.41343	WDR75
CHCHD4	0.0111502	2.00998	0.222	0.061	1	2.58043e-05	4.37069	0.5	0.045	0.373724	0.00392636	3.1416	0.333	0.054	1	2.98897e-07	3.41343	0.5	0.053	0.00432893	0.0111502	1.19559e-06	0.011498	2.00998	4.37069	CHCHD4
ITSN1	0.0174985	2.59495	0.167	0.042	1	0.692185	2.4638	0	0.039	1	0.0380911	3.55663	0.167	0.025	1	2.98897e-07	3.41343	0.5	0.053	0.00432893	0.692185	1.19559e-06	0.011498	2.4638	3.55663	ITSN1
RRP9	0.0423543	1.72048	0.222	0.08	1	0.154824	2.72683	0.25	0.066	1	0.512035	1.23471	0	0.068	1	2.98897e-07	3.41343	0.5	0.053	0.00432893	0.512035	1.19559e-06	0.011498	1.23471	3.41343	RRP9
ZFAND3	3.01418e-07	2.42914	0.556	0.119	0.00436543	3.18056e-05	3.71861	0.75	0.127	0.46064	2.8622e-06	3.55663	0.667	0.093	0.0414533	6.76621e-06	3.16189	0.625	0.115	0.097995	3.18056e-05	1.20567e-06	0.0115949	2.42914	3.71861	ZFAND3
GMDS	8.2164e-07	2.93198	0.389	0.061	0.0118998	0.00959175	4.04876	0.25	0.027	1	0.167487	2.7911	0.167	0.045	1	3.04995e-07	3.06878	0.625	0.084	0.00441725	0.167487	1.21998e-06	0.0117326	2.7911	4.04876	GMDS
USO1	3.2415e-07	2.51918	0.611	0.157	0.00469466	0.397647	2.01314	0.25	0.112	1	0.0040011	2.61553	0.5	0.119	1	0.0143488	1.78338	0.5	0.162	1	0.397647	1.2966e-06	0.0124694	1.78338	2.61553	USO1
SNAPC1	3.32158e-07	2.98351	0.444	0.077	0.00481064	0.00254934	3.20076	0.5	0.079	1	3.91666e-06	3.07121	0.667	0.091	0.0567251	0.000767529	2.34631	0.5	0.109	1	0.00254934	1.32863e-06	0.0127774	2.34631	3.20076	SNAPC1
GSTZ1	7.69883e-05	2.21412	0.389	0.088	1	0.491726	1.8161	0.25	0.13	1	0.178679	1.70864	0.333	0.136	1	3.34174e-07	2.9395	0.625	0.084	0.00483985	0.491726	1.3367e-06	0.012855	1.70864	2.9395	GSTZ1
RP11-382A20.3	3.41753e-07	2.27302	0.611	0.146	0.00494962	1.48556e-06	3.10765	1	0.136	0.0215153	2.00449e-06	3.37606	0.667	0.091	0.029031	4.7245e-06	2.76135	0.75	0.17	0.0684249	4.7245e-06	1.36701e-06	0.0131466	2.27302	3.37606	RP11-382A20.3
CWC15	3.479e-07	1.90192	0.833	0.326	0.00503863	0.0307362	2.54472	0.75	0.381	1	0.0363483	1.68874	0.667	0.32	1	0.000190908	2.23006	0.875	0.302	1	0.0363483	1.3916e-06	0.013383	1.68874	2.54472	CWC15
PPIB	3.49283e-07	-4.35634	0	0.682	0.00505867	0.0212835	-2.11313	0	0.634	1	0.0219898	-1.60928	0.167	0.64	1	0.00308093	-2.27107	0.125	0.67	1	0.0219898	1.39713e-06	0.0134362	-4.35634	-1.60928	PPIB
PHF14	0.000476794	1.57258	0.611	0.261	1	0.00429695	2.50279	0.75	0.202	1	3.50821e-07	2.87856	1	0.181	0.00508094	0.00399324	1.50981	0.75	0.26	1	0.00429695	1.40328e-06	0.0134954	1.50981	2.87856	PHF14
ANKRD7	7.55368e-05	3.53605	0.167	0.015	1	3.5747e-07	4.91126	0.5	0.03	0.00517723	0.00402053	4.2936	0.167	0.014	1	0.65476	2.16189	0	0.025	1	0.65476	1.42988e-06	0.0137511	2.16189	4.91126	ANKRD7
MESP1	0.030953	2.63559	0.111	0.023	1	3.5747e-07	4.91126	0.5	0.03	0.00517723	0.636943	1.87856	0	0.037	1	0.0881539	3.16189	0.125	0.025	1	0.636943	1.42988e-06	0.0137511	1.87856	4.91126	MESP1
NUP58	2.46059e-05	2.22571	0.444	0.103	0.356367	3.67686e-07	4.20076	0.75	0.076	0.00532519	7.63828e-05	3.17812	0.5	0.068	1	3.83987e-07	3.08172	0.625	0.087	0.00556129	7.63828e-05	1.47074e-06	0.0141441	2.22571	4.20076	NUP58
RPP38	0.000188906	2.34341	0.333	0.073	1	0.647204	2.12276	0	0.051	1	3.77976e-07	3.87856	0.5	0.042	0.00547422	0.785726	1.23589	0.125	0.095	1	0.785726	1.5119e-06	0.01454	1.23589	3.87856	RPP38
GLRX5	0.000841157	1.43477	0.556	0.203	1	0.704118	1.37069	0.25	0.172	1	0.583674	1.00409	0.333	0.232	1	3.80088e-07	2.69532	0.875	0.193	0.00550481	0.704118	1.52035e-06	0.0146212	1.00409	2.69532	GLRX5
SRA1	0.0817211	1.05063	0.333	0.165	1	0.534362	1.75598	0.25	0.139	1	3.86574e-07	3.34251	0.667	0.076	0.00559875	0.0909531	1.60117	0.375	0.151	1	0.534362	1.5463e-06	0.0148707	1.05063	3.34251	SRA1
SPIDR	0.00771091	2.53605	0.167	0.034	1	3.89601e-07	4.78572	0.5	0.03	0.00564259	0.715372	2.70864	0	0.023	1	0.000989401	3.36834	0.25	0.031	1	0.715372	1.5584e-06	0.0149872	2.53605	4.78572	SPIDR
EIF3E	3.89849e-07	-2.50309	0.222	0.812	0.00564619	0.00602497	-2.81419	0	0.779	1	0.0335279	-1.36937	0.333	0.765	1	0.00112589	-2.58765	0.125	0.726	1	0.0335279	1.5594e-06	0.0149967	-2.81419	-1.36937	EIF3E
B3GAT2	3.91818e-07	3.85798	0.222	0.015	0.0056747	0.647204	2.12276	0	0.051	1	0.189549	2.70864	0.167	0.048	1	0.228054	2.57693	0.125	0.039	1	0.647204	1.56727e-06	0.0150725	2.12276	3.85798	B3GAT2
YTHDF2	4.00412e-07	1.84168	0.833	0.291	0.00579916	8.06331e-05	2.71861	1	0.233	1	0.000792283	2.00409	0.833	0.227	1	0.00316644	1.69954	0.75	0.302	1	0.00316644	1.60165e-06	0.015403	1.69954	2.71861	YTHDF2
CNTRL	0.313098	1.53605	0.111	0.054	1	0.0379652	3.4638	0.25	0.039	1	4.1134e-07	3.7911	0.5	0.042	0.00595744	0.170654	2.67646	0.125	0.034	1	0.313098	1.64536e-06	0.0158234	1.53605	3.7911	CNTRL
IFT122	4.13797e-07	3.44294	0.278	0.027	0.00599302	0.0372651	3.56333	0.25	0.039	1	1.5193e-05	4.1416	0.333	0.025	0.220041	0.0400642	2.48382	0.25	0.064	1	0.0400642	1.65519e-06	0.0159179	2.48382	4.1416	IFT122
HLCS	4.13797e-07	3.44294	0.278	0.027	0.00599302	0.777172	3.20076	0	0.021	1	0.0380911	3.55663	0.167	0.025	1	0.743133	2.89885	0	0.014	1	0.777172	1.65519e-06	0.0159179	2.89885	3.55663	HLCS
KRT8	4.30607e-07	2.42914	0.556	0.119	0.00623649	0.00160818	3.25521	0.5	0.073	1	0.000439069	2.7911	0.5	0.082	1	0.0664874	1.9231	0.375	0.151	1	0.0664874	1.72243e-06	0.0165646	1.9231	3.25521	KRT8
MAGEB1	4.3776e-07	3.59495	0.222	0.015	0.00634008	0.731148	2.91126	0	0.03	1	0.754533	3.07121	0	0.017	1	0.323301	2.16189	0.125	0.047	1	0.754533	1.75104e-06	0.0168397	2.16189	3.59495	MAGEB1
MMP9	4.3776e-07	3.59495	0.222	0.015	0.00634008	0.717526	2.78572	0	0.033	1	0.636913	2.07121	0	0.037	1	0.695305	2.31389	0	0.02	1	0.717526	1.75104e-06	0.0168397	2.07121	3.59495	MMP9
DUSP5	1.95435e-05	2.57787	0.444	0.107	0.283049	0.000193674	3.70772	0.5	0.054	1	4.47436e-07	3.70864	0.5	0.042	0.00648022	0.00109122	2.73658	0.5	0.12	1	0.00109122	1.78974e-06	0.017212	2.57787	3.70864	DUSP5
WDR48	0.0384125	1.48875	0.278	0.111	1	8.7533e-07	3.67025	0.75	0.073	0.0126774	3.29084e-05	3.2936	0.5	0.062	0.476613	4.48228e-07	3.06878	0.625	0.087	0.00649168	0.0384125	1.79291e-06	0.0172424	1.48875	3.67025	WDR48
IDH2	0.0181619	1.80735	0.278	0.1	1	0.000458093	3.49622	0.5	0.06	1	4.61463e-07	3.20049	0.667	0.076	0.00668337	0.00461062	2.05086	0.5	0.137	1	0.0181619	1.84585e-06	0.0177515	1.80735	3.49622	IDH2
SASS6	4.6398e-07	3.27302	0.278	0.027	0.00671983	0.717526	2.78572	0	0.033	1	0.0523397	3.41913	0.167	0.028	1	0.00164471	3.36834	0.25	0.034	1	0.717526	1.85592e-06	0.0178484	2.78572	3.41913	SASS6
CUL1	4.64848e-07	2.20087	0.611	0.146	0.0067324	0.0222865	2.8161	0.5	0.133	1	0.0085309	2.2936	0.5	0.127	1	0.000154392	2.28742	0.625	0.137	1	0.0222865	1.85939e-06	0.0178818	2.20087	2.8161	CUL1
MRPS6	1.02355e-06	1.67356	0.833	0.291	0.0148241	0.00297088	1.80083	1	0.402	1	0.00530473	1.81008	0.833	0.334	1	4.70468e-07	2.40853	1	0.268	0.00681379	0.00530473	1.88187e-06	0.0180979	1.67356	2.40853	MRPS6
GRK6	4.80804e-07	2.85798	0.389	0.057	0.00696349	0.731148	2.91126	0	0.03	1	0.000568152	3.55663	0.333	0.04	1	0.604864	1.67646	0.125	0.075	1	0.731148	1.92321e-06	0.0184956	1.67646	3.55663	GRK6
WWOX	4.80804e-07	2.85798	0.389	0.057	0.00696349	0.704561	2.67025	0	0.036	1	0.651026	2.07121	0	0.034	1	5.97452e-07	3.34631	0.5	0.056	0.0086529	0.704561	1.92321e-06	0.0184956	2.07121	3.34631	WWOX
XPC	4.81591e-07	2.42502	0.5	0.096	0.00697488	0.243327	2.82637	0.25	0.097	1	8.07873e-05	3.12367	0.5	0.068	1	1.27899e-06	2.89885	0.625	0.092	0.0185236	0.243327	1.92636e-06	0.0185258	2.42502	3.12367	XPC
TUBA1A	4.8803e-07	-4.27645	0.056	0.72	0.00706814	0.0207648	-2.71412	0	0.65	1	0.0175111	-2.40915	0.167	0.646	1	0.000674696	-3.22699	0.125	0.751	1	0.0207648	1.95212e-06	0.0187735	-4.27645	-2.40915	TUBA1A
RPL22	4.99779e-07	-1.33448	0.833	0.981	0.0072383	0.00112384	-2.86453	0.5	0.976	1	0.0011446	-1.4863	0.833	0.992	1	0.000439136	-1.52741	0.75	0.964	1	0.0011446	1.99911e-06	0.0192255	-2.86453	-1.33448	RPL22
COPS7B	0.065355	1.53605	0.222	0.088	1	5.01395e-07	3.72683	0.75	0.069	0.0072617	0.552429	1.41913	0	0.057	1	0.000943208	2.37948	0.5	0.112	1	0.552429	2.00558e-06	0.0192876	1.41913	3.72683	COPS7B
NUP62	0.12506	1.32193	0.222	0.103	1	5.01395e-07	3.72683	0.75	0.069	0.0072617	0.0927825	2.07121	0.333	0.11	1	0.0151371	2.23589	0.375	0.103	1	0.12506	2.00558e-06	0.0192876	1.32193	3.72683	NUP62
IFITM2	5.02273e-07	-4.76407	0	0.682	0.00727442	0.0117679	-2.61231	0	0.707	1	0.00270135	-3.16036	0	0.688	1	0.00162217	-2.62732	0.125	0.707	1	0.0117679	2.00909e-06	0.0193214	-4.76407	-2.61231	IFITM2
PARP16	5.10876e-07	3.27302	0.333	0.042	0.00739902	0.760809	3.20076	0	0.024	1	0.0110285	2.81967	0.333	0.065	1	0.0114881	3.55782	0.25	0.05	1	0.760809	2.0435e-06	0.0196524	2.81967	3.55782	PARP16
SNRNP40	7.09012e-07	1.99291	0.667	0.176	0.0102686	5.14133e-07	3.40106	1	0.136	0.00744619	0.0027383	2.07121	0.667	0.176	1	0.000650255	2.16189	0.625	0.162	1	0.0027383	2.05653e-06	0.0197777	1.99291	3.40106	SNRNP40
NOVA1	4.55275e-05	1.78759	0.5	0.13	0.659374	0.00367974	2.95565	0.5	0.082	1	5.23491e-07	3.55663	0.667	0.082	0.00758172	0.2887	2.28742	0.25	0.134	1	0.2887	2.09396e-06	0.0201376	1.78759	3.55663	NOVA1
METTL22	7.55368e-05	3.53605	0.167	0.015	1	5.44587e-07	4.49622	0.5	0.03	0.00788725	0.145939	2.87856	0.167	0.042	1	0.0881539	3.16189	0.125	0.025	1	0.145939	2.17834e-06	0.0209491	2.87856	4.49622	METTL22
SH3BGR	0.00011178	3.00998	0.222	0.031	1	5.44587e-07	4.49622	0.5	0.03	0.00788725	0.734173	2.87856	0	0.02	1	0.0881539	3.16189	0.125	0.025	1	0.734173	2.17834e-06	0.0209491	2.87856	4.49622	SH3BGR
RANBP17	0.00209264	2.85798	0.167	0.027	1	5.44587e-07	4.49622	0.5	0.03	0.00788725	0.734173	2.87856	0	0.02	1	0.000239407	3.74685	0.25	0.025	1	0.734173	2.17834e-06	0.0209491	2.85798	4.49622	RANBP17
PLPPR2	0.130127	1.61005	0.167	0.069	1	5.44587e-07	4.49622	0.5	0.03	0.00788725	1.61486e-05	4.00409	0.333	0.025	0.23388	0.0227551	2.67646	0.25	0.056	1	0.130127	2.17834e-06	0.0209491	1.61005	4.49622	PLPPR2
MORC4	0.4206	1.12102	0.111	0.061	1	5.44587e-07	4.49622	0.5	0.03	0.00788725	0.00402053	4.2936	0.167	0.014	1	0.587286	1.57693	0	0.036	1	0.587286	2.17834e-06	0.0209491	1.12102	4.49622	MORC4
SPAST	0.855571	1.15754	0.056	0.046	1	5.44587e-07	4.49622	0.5	0.03	0.00788725	0.754533	3.07121	0	0.017	1	0.518917	1.23589	0	0.05	1	0.855571	2.17834e-06	0.0209491	1.15754	4.49622	SPAST
DOLK	0.855571	1.15754	0.056	0.046	1	5.44587e-07	4.49622	0.5	0.03	0.00788725	0.697839	2.55663	0	0.025	1	3.25571e-05	3.39635	0.375	0.045	0.471525	0.855571	2.17834e-06	0.0209491	1.15754	4.49622	DOLK
CYFIP2	2.56629e-06	3.59495	0.222	0.019	0.0371676	0.794859	3.56333	0	0.018	1	0.126498	2.87856	0.167	0.04	1	5.46815e-07	3.89885	0.375	0.031	0.00791953	0.794859	2.18726e-06	0.0210349	2.87856	3.89885	CYFIP2
ZSCAN5A	0.0317831	2.44294	0.111	0.023	1	0.668854	2.37069	0	0.045	1	0.801864	3.55663	0	0.011	1	5.46815e-07	3.89885	0.375	0.031	0.00791953	0.801864	2.18726e-06	0.0210349	2.37069	3.89885	ZSCAN5A
CDKN2D	0.0512697	2.44294	0.111	0.027	1	0.760809	3.20076	0	0.024	1	0.0259553	3.70864	0.167	0.023	1	5.46815e-07	3.89885	0.375	0.031	0.00791953	0.760809	2.18726e-06	0.0210349	2.44294	3.89885	CDKN2D
CACFD1	0.058272	3.27302	0.056	0.008	1	0.777167	3.37069	0	0.021	1	0.754538	2.87856	0	0.017	1	5.46815e-07	3.89885	0.375	0.031	0.00791953	0.777167	2.18726e-06	0.0210349	2.87856	3.89885	CACFD1
DIXDC1	0.456806	1.27302	0.111	0.065	1	0.717526	2.78572	0	0.033	1	4.19409e-05	3.87856	0.333	0.028	0.60743	5.46815e-07	3.89885	0.375	0.031	0.00791953	0.717526	2.18726e-06	0.0210349	1.27302	3.89885	DIXDC1
SUV39H2	0.645776	1.53605	0.056	0.034	1	0.000103367	5.04876	0.25	0.012	1	0.776875	3.2936	0	0.014	1	5.46815e-07	3.89885	0.375	0.031	0.00791953	0.776875	2.18726e-06	0.0210349	1.53605	5.04876	SUV39H2
THOC3	7.06418e-05	2.27302	0.389	0.088	1	0.596379	1.6158	0.25	0.151	1	0.00965106	2.17812	0.5	0.127	1	5.48048e-07	3.27436	0.625	0.089	0.00793738	0.596379	2.19219e-06	0.0210823	1.6158	3.27436	THOC3
MAP2K5	0.0127639	2.39855	0.167	0.038	1	0.777167	3.37069	0	0.021	1	0.000180661	3.76308	0.333	0.034	1	5.49245e-07	3.41343	0.5	0.056	0.00795472	0.777167	2.19698e-06	0.0211283	2.39855	3.76308	MAP2K5
RTCB	1.19456e-06	2.19502	0.667	0.192	0.0173008	0.107659	1.97837	0.5	0.181	1	5.60871e-07	3.17812	0.833	0.127	0.00812309	0.023648	1.93362	0.5	0.209	1	0.107659	2.24348e-06	0.0215755	1.93362	3.17812	RTCB
TXN	5.63506e-07	-4.20811	0	0.663	0.00816125	0.0412187	-1.78918	0	0.553	1	0.0119462	-2.33089	0	0.555	1	0.0200221	-1.35329	0.125	0.615	1	0.0412187	2.25402e-06	0.0216769	-4.20811	-1.35329	TXN
GSN	5.77768e-07	-4.80201	0.056	0.716	0.00836782	0.0320244	-2.52413	0	0.592	1	0.0125993	-3.09585	0	0.558	1	0.00211176	-3.27441	0.125	0.721	1	0.0320244	2.31107e-06	0.0222256	-4.80201	-2.52413	GSN
C20orf96	0.335367	1.15754	0.167	0.096	1	0.572237	1.6158	0	0.076	1	5.86072e-07	3.34251	0.667	0.079	0.00848808	0.00215668	2.28218	0.5	0.126	1	0.572237	2.34429e-06	0.022545	1.15754	3.34251	C20orf96
IFT81	0.1815	1.85798	0.111	0.042	1	0.657832	2.28322	0	0.048	1	0.16918	2.70864	0.167	0.045	1	5.92627e-07	3.78338	0.375	0.031	0.00858301	0.657832	2.3705e-06	0.0227971	1.85798	3.78338	IFT81
NUP50	0.00395517	2.05063	0.278	0.077	1	1.8062e-06	4.25521	0.5	0.033	0.0261593	0.00287463	3.2156	0.333	0.051	1	5.97452e-07	3.34631	0.5	0.056	0.0086529	0.00395517	2.38981e-06	0.0229828	2.05063	4.25521	NUP50
UNK	0.645776	1.53605	0.056	0.034	1	0.000623719	3.49622	0.5	0.063	1	0.318101	2.70864	0.167	0.071	1	5.97452e-07	3.34631	0.5	0.056	0.0086529	0.645776	2.38981e-06	0.0229828	1.53605	3.49622	UNK
ZFAND6	6.08049e-07	1.67263	0.889	0.429	0.00880638	0.124254	1.30153	0.75	0.468	1	0.00104289	1.56321	1	0.419	1	0.0112966	1.14235	0.875	0.453	1	0.124254	2.4322e-06	0.0233904	1.14235	1.67263	ZFAND6
HDDC2	6.1269e-07	2.0065	0.778	0.28	0.00887359	6.70838e-05	2.72683	1	0.205	0.971575	0.0363501	2.08848	0.5	0.201	1	0.000167958	2.29795	0.75	0.215	1	0.0363501	2.45076e-06	0.0235689	2.0065	2.72683	HDDC2
SDF2L1	0.00120793	1.63559	0.444	0.146	1	0.00160818	3.25521	0.5	0.073	1	6.21042e-07	3.46352	0.667	0.082	0.00899456	0.0470847	2.18614	0.375	0.137	1	0.0470847	2.48417e-06	0.0238902	1.63559	3.46352	SDF2L1
CHN1	6.27234e-07	3.08037	0.333	0.042	0.00908422	0.0814969	3.20076	0.25	0.051	1	0.00521831	3.07121	0.333	0.057	1	8.43015e-06	3.57693	0.375	0.039	0.122094	0.0814969	2.50893e-06	0.0241284	3.07121	3.57693	CHN1
KHDRBS3	6.27234e-07	3.08037	0.333	0.042	0.00908422	0.0210383	3.78572	0.25	0.033	1	0.000698607	3.1416	0.333	0.04	1	1.43505e-05	3.63582	0.375	0.042	0.207839	0.0210383	2.50893e-06	0.0241284	3.08037	3.78572	KHDRBS3
IGFBP7	6.31735e-07	-8.55327	0	0.686	0.00914941	0.0227436	-5.35978	0	0.647	1	0.00508216	-5.49376	0	0.649	1	0.000570633	-7.61783	0	0.701	1	0.0227436	2.52694e-06	0.0243015	-8.55327	-5.35978	IGFBP7
HMGN3	6.34325e-07	-4.26614	0	0.663	0.00918692	0.0339053	-1.88198	0	0.577	1	0.0137012	-2.32111	0	0.544	1	0.00199787	-3.00402	0	0.601	1	0.0339053	2.5373e-06	0.0244012	-4.26614	-1.88198	HMGN3
CNOT1	0.033688	1.78759	0.222	0.077	1	0.360294	2.16123	0.25	0.106	1	6.39079e-07	3.2936	0.667	0.079	0.00925578	0.173733	2.12626	0.25	0.109	1	0.360294	2.55631e-06	0.0245841	1.78759	3.2936	CNOT1
TCEB1	6.46457e-07	1.50043	0.944	0.406	0.00936264	0.00536602	1.79434	1	0.402	1	0.000605485	1.80661	1	0.422	1	0.000108856	2.18757	0.875	0.383	1	0.00536602	2.58583e-06	0.0248679	1.50043	2.18757	TCEB1
PSMB7	6.53349e-07	1.48359	0.944	0.456	0.00946245	0.0804895	1.42427	0.75	0.441	1	0.0796242	1.15064	0.833	0.459	1	4.85635e-06	1.88478	1	0.461	0.0703345	0.0804895	2.61339e-06	0.025133	1.15064	1.88478	PSMB7
C19orf24	4.89423e-06	2.09245	0.611	0.18	0.0708831	0.0014162	2.76188	0.75	0.169	1	0.0548421	1.91509	0.5	0.204	1	6.77495e-07	2.63582	0.875	0.196	0.00981216	0.0548421	2.70998e-06	0.0260618	1.91509	2.76188	C19orf24
CNPPD1	0.194467	1.39855	0.222	0.123	1	6.79997e-07	4.25521	0.75	0.076	0.0098484	0.0317019	2.46352	0.333	0.082	1	0.185321	1.82085	0.25	0.103	1	0.194467	2.71999e-06	0.0261581	1.39855	4.25521	CNPPD1
MFAP1	0.0285249	1.30778	0.333	0.138	1	6.84122e-07	3.04876	1	0.124	0.00990814	9.34521e-07	2.98548	0.833	0.133	0.0135347	0.000517854	2.44819	0.5	0.103	1	0.0285249	2.73649e-06	0.0263168	1.30778	3.04876	MFAP1
MAN1A2	5.13632e-05	2.13216	0.5	0.146	0.743893	0.510031	1.16123	0	0.1	1	6.96524e-07	3.24629	0.667	0.079	0.0100878	0.449899	1.18614	0.25	0.151	1	0.510031	2.78609e-06	0.0267939	1.16123	3.24629	MAN1A2
ATP2B1	7.04586e-07	2.08354	0.667	0.207	0.0102045	0.0024632	2.95565	0.75	0.26	1	0.00724167	2.16432	0.667	0.241	1	0.291633	1.31389	0.375	0.288	1	0.291633	2.81834e-06	0.027104	1.31389	2.95565	ATP2B1
RCE1	0.46106	1.19502	0.111	0.065	1	0.0826915	3.12276	0.25	0.051	1	0.354104	2.12367	0.167	0.068	1	7.49229e-07	3.54522	0.5	0.059	0.0108511	0.46106	2.99691e-06	0.0288213	1.19502	3.54522	RCE1
CLOCK	7.75372e-07	2.72048	0.444	0.08	0.0112297	0.0814969	3.20076	0.25	0.051	1	0.0110285	2.81967	0.333	0.065	1	0.000102986	3.16189	0.375	0.05	1	0.0814969	3.10149e-06	0.029827	2.72048	3.20076	CLOCK
STX3	7.82425e-07	2.55542	0.556	0.138	0.0113319	0.016181	2.5981	0.5	0.109	1	0.000678176	2.83417	0.5	0.088	1	0.00057324	2.57693	0.5	0.109	1	0.016181	3.1297e-06	0.0300983	2.55542	2.83417	STX3
SRP72	2.06459e-05	1.67035	0.722	0.276	0.299015	0.145165	1.94442	0.5	0.233	1	7.96757e-07	2.84294	1	0.204	0.0115394	1.73195e-05	2.229	0.875	0.254	0.250839	0.145165	3.18702e-06	0.0306496	1.67035	2.84294	SRP72
SKIV2L2	0.000172152	2.09245	0.444	0.126	1	8.01841e-07	3.72683	0.75	0.073	0.0116131	1.18155e-06	3.87856	0.667	0.096	0.0171124	0.290998	1.51419	0.25	0.123	1	0.290998	3.20736e-06	0.0308452	1.51419	3.87856	SKIV2L2
PIAS1	0.0908787	1.41741	0.278	0.138	1	8.19681e-07	3.31179	1	0.139	0.0118714	9.24011e-05	2.81967	0.667	0.127	1	0.00716425	2.18614	0.5	0.159	1	0.0908787	3.27872e-06	0.0315314	1.41741	3.31179	PIAS1
LMNA	8.38548e-07	-4.58496	0	0.663	0.0121447	0.0779931	-1.4748	0	0.462	1	0.0407703	-2.13267	0	0.433	1	0.00357195	-2.50771	0.125	0.659	1	0.0779931	3.35419e-06	0.0322572	-4.58496	-1.4748	LMNA
PSMD2	1.40369e-05	2.05063	0.667	0.272	0.203297	0.00405451	2.98822	0.75	0.202	1	8.46316e-07	2.76308	1	0.19	0.0122572	6.2051e-05	2.52962	0.75	0.232	0.898685	0.00405451	3.38526e-06	0.032556	2.05063	2.98822	PSMD2
UQCC2	0.00047222	1.56847	0.667	0.295	1	0.0575119	1.62922	0.75	0.29	1	0.11438	1.57113	0.5	0.241	1	9.09341e-07	2.55782	1	0.271	0.01317	0.11438	3.63736e-06	0.0349805	1.56847	2.55782	UQCC2
UBE2Q1	0.0451126	1.47332	0.333	0.161	1	0.0378872	2.28322	0.5	0.133	1	0.0980741	2.355	0.333	0.125	1	9.16721e-07	2.70621	0.75	0.131	0.0132769	0.0980741	3.66688e-06	0.0352644	1.47332	2.70621	UBE2Q1
TSG101	9.37309e-07	1.92837	0.778	0.28	0.013575	0.0365881	1.82225	0.75	0.305	1	0.125841	1.57113	0.5	0.258	1	4.4229e-06	2.39635	0.875	0.246	0.0640569	0.125841	3.74923e-06	0.0360564	1.57113	2.39635	TSG101
DUSP28	9.44788e-07	4.27302	0.167	0.008	0.0136834	0.777167	3.37069	0	0.021	1	3.96616e-05	4.00409	0.333	0.028	0.574419	0.044655	3.48382	0.125	0.02	1	0.777167	3.77915e-06	0.036344	3.37069	4.27302	DUSP28
CCDC152	9.44788e-07	4.27302	0.167	0.008	0.0136834	0.814265	3.56333	0	0.015	1	0.00134932	4.55663	0.167	0.011	1	0.0002252	4.89885	0.125	0.006	1	0.814265	3.77915e-06	0.036344	3.56333	4.89885	CCDC152
FANK1	9.44788e-07	4.27302	0.167	0.008	0.0136834	0.00133901	4.56333	0.25	0.018	1	0.734179	2.41913	0	0.02	1	0.0649907	3.31389	0.125	0.022	1	0.734179	3.77915e-06	0.036344	2.41913	4.56333	FANK1
2004-09-01	9.44788e-07	4.27302	0.167	0.008	0.0136834	1.13626e-05	5.37069	0.25	0.009	0.164564	0.681367	2.41913	0	0.028	1	0.044655	3.48382	0.125	0.02	1	0.681367	3.77915e-06	0.036344	2.41913	5.37069	2004-09-01
IMPA2	9.44788e-07	4.27302	0.167	0.008	0.0136834	0.814265	3.56333	0	0.015	1	4.19409e-05	3.76308	0.333	0.028	0.60743	0.000526316	3.26142	0.25	0.028	1	0.814265	3.77915e-06	0.036344	3.26142	4.27302	IMPA2
DDX6	0.0228168	1.05063	0.5	0.245	1	9.4681e-07	3.45012	1	0.139	0.0137126	0.0108266	2.41913	0.5	0.144	1	0.00376544	1.89885	0.625	0.207	1	0.0228168	3.78723e-06	0.0364218	1.05063	3.45012	DDX6
DUSP1	9.58649e-07	-4.60145	0.111	0.724	0.0138841	0.37526	-1.4463	0.25	0.414	1	0.0689999	-2.96379	0	0.374	1	0.000487326	-5.022	0	0.709	1	0.37526	3.83459e-06	0.0368773	-5.022	-1.4463	DUSP1
CIAPIN1	0.0119377	1.62094	0.333	0.123	1	0.0251012	2.49622	0.5	0.121	1	9.65027e-07	3.41913	0.667	0.085	0.0139765	0.0010779	2.54522	0.5	0.12	1	0.0251012	3.8601e-06	0.0371226	1.62094	3.41913	CIAPIN1
CCDC53	0.000743841	1.62532	0.5	0.172	1	0.0334367	2.67025	0.5	0.148	1	9.89444e-07	3.2936	0.833	0.144	0.0143301	1.37472e-06	2.48382	0.75	0.128	0.0199101	0.0334367	3.95777e-06	0.0380619	1.62532	3.2936	CCDC53
VTI1B	7.42834e-05	1.85798	0.5	0.138	1	0.0362288	2.40106	0.5	0.133	1	0.0866356	2.03726	0.333	0.108	1	1.00335e-06	2.67646	0.75	0.131	0.0145315	0.0866356	4.01338e-06	0.0385967	1.85798	2.67646	VTI1B
PTGES2	6.52842e-05	1.99548	0.5	0.142	0.945512	3.60219e-05	3.48316	0.75	0.109	0.521705	0.00139277	2.87856	0.5	0.102	1	1.02186e-06	2.82085	0.75	0.142	0.0147995	0.00139277	4.08742e-06	0.0393087	1.99548	3.48316	PTGES2
LSM2	1.02638e-06	1.60702	0.889	0.368	0.0148651	0.0284872	2.0283	0.75	0.353	1	0.0244478	1.64974	0.667	0.334	1	0.000108448	2.15162	0.875	0.355	1	0.0284872	4.10552e-06	0.0394828	1.60702	2.15162	LSM2
SUPV3L1	1.87122e-05	2.66534	0.333	0.057	0.271009	0.151333	2.84713	0.25	0.066	1	0.280544	2.41913	0.167	0.059	1	1.04309e-06	3.34631	0.5	0.059	0.0151071	0.280544	4.17235e-06	0.0401255	2.41913	3.34631	SUPV3L1
THOC1	0.130127	1.61005	0.167	0.069	1	0.0469927	3.4638	0.25	0.042	1	0.552398	1.48624	0	0.057	1	1.04309e-06	3.34631	0.5	0.059	0.0151071	0.552398	4.17235e-06	0.0401255	1.48624	3.4638	THOC1
MTMR14	1.04769e-06	2.56847	0.444	0.08	0.0151737	0.0208495	2.8161	0.5	0.13	1	0.136331	1.87856	0.333	0.125	1	6.66635e-05	2.80574	0.5	0.084	0.965488	0.136331	4.19075e-06	0.0403025	1.87856	2.8161	MTMR14
ZC3H13	7.20919e-05	1.55681	0.667	0.234	1	0.0112663	2.06691	0.75	0.205	1	1.06355e-06	3.4311	0.833	0.153	0.0154033	0.0705336	1.51419	0.5	0.24	1	0.0705336	4.25418e-06	0.0409124	1.51419	3.4311	ZC3H13
RMDN3	1.06423e-06	2.14749	0.556	0.123	0.0154132	0.122031	2.97837	0.25	0.06	1	1.22905e-05	3.41913	0.5	0.057	0.178003	0.000254955	3.02438	0.375	0.056	1	0.122031	4.25691e-06	0.0409387	2.14749	3.41913	RMDN3
SCO2	1.08415e-06	2.77052	0.389	0.061	0.0157017	2.24544e-05	3.95565	0.5	0.042	0.325207	0.170883	2.63063	0.167	0.045	1	0.000362375	3.02438	0.375	0.059	1	0.170883	4.33659e-06	0.041705	2.63063	3.95565	SCO2
TXLNG	0.0873145	1.77052	0.167	0.061	1	0.00121843	3.31179	0.5	0.069	1	0.0067722	3.00409	0.333	0.059	1	1.13078e-06	3.28218	0.5	0.059	0.0163771	0.0873145	4.52312e-06	0.0434988	1.77052	3.31179	TXLNG
AKIRIN2	0.000789609	1.55842	0.556	0.215	1	0.0771077	2.50279	0.5	0.187	1	1.14021e-06	2.55663	1	0.187	0.0165137	0.00236747	2.18004	0.625	0.198	1	0.0771077	4.56084e-06	0.0438616	1.55842	2.55663	AKIRIN2
TAF4B	0.0127639	2.39855	0.167	0.038	1	0.760809	3.20076	0	0.024	1	1.19388e-06	4.46352	0.333	0.02	0.017291	0.000952424	3.48382	0.25	0.031	1	0.760809	4.77553e-06	0.0459263	2.39855	4.46352	TAF4B
DHX16	0.0148653	2.00998	0.222	0.065	1	0.00572342	4.20076	0.25	0.024	1	1.19388e-06	4.46352	0.333	0.02	0.017291	0.00810365	2.98132	0.25	0.045	1	0.0148653	4.77553e-06	0.0459263	2.00998	4.46352	DHX16
LGALSL	0.030953	2.63559	0.111	0.023	1	0.74553	3.04876	0	0.027	1	1.19388e-06	4.46352	0.333	0.02	0.017291	0.0881539	3.16189	0.125	0.025	1	0.74553	4.77553e-06	0.0459263	2.63559	4.46352	LGALSL
MRPL47	0.000227498	1.46566	0.611	0.211	1	0.211079	1.54626	0.5	0.221	1	1.21827e-06	2.47646	1	0.184	0.0176442	0.00596273	1.83174	0.625	0.223	1	0.211079	4.87308e-06	0.0468644	1.46566	2.47646	MRPL47
MALSU1	0.000287079	1.64499	0.556	0.192	1	0.000827257	2.88526	0.75	0.157	1	0.00045054	2.48624	0.667	0.147	1	1.22875e-06	3.11036	0.75	0.156	0.017796	0.000827257	4.915e-06	0.0472676	1.64499	3.11036	MALSU1
ZNF599	0.1815	1.85798	0.111	0.042	1	0.760809	3.20076	0	0.024	1	1.28639e-06	4.2936	0.333	0.02	0.0186308	0.636446	2.02438	0	0.028	1	0.760809	5.14555e-06	0.0494848	1.85798	4.2936	ZNF599

### Sheet: Infant_testis_Leydig_vs_others_
	Infant1_2_p_val	Infant1_2_avg_log2FC	Infant1_2_pct.1	Infant1_2_pct.2	Infant1_2_p_val_adj	Infant2_2_p_val	Infant2_2_avg_log2FC	Infant2_2_pct.1	Infant2_2_pct.2	Infant2_2_p_val_adj	Infant2_1_p_val	Infant2_1_avg_log2FC	Infant2_1_pct.1	Infant2_1_pct.2	Infant2_1_p_val_adj	Infant1_1_p_val	Infant1_1_avg_log2FC	Infant1_1_pct.1	Infant1_1_pct.2	Infant1_1_p_val_adj	max_pval	minimump_p_val	adjusted_pval	minimum_avg_foldchange	maximum_avg_foldchange	gene
DCN	2.51288e-59	9.63173	1	0.01	3.63941e-55	1.30699e-69	9.09549	1	0.019	1.89292e-65	3.30145e-73	8.96269	0.986	0.017	4.78148e-69	1.42439e-76	8.55366	1	0.013	2.06294e-72	2.51288e-59	5.69756e-76	4.45948e-72	8.55366	9.63173	DCN
MEG3	2.28011e-59	9.61544	1	0.01	3.30228e-55	1.51878e-69	8.1365	1	0.019	2.19966e-65	6.0528e-73	9.16653	0.958	0.007	8.76628e-69	2.60552e-74	8.46352	1	0.023	3.77357e-70	2.28011e-59	1.04221e-73	8.15736e-70	8.1365	9.61544	MEG3
COL3A1	7.44297e-58	8.5207	0.974	0.005	1.07797e-53	1.45865e-60	8.18735	0.871	0.008	2.11256e-56	3.8748e-61	7.16993	0.859	0.017	5.61187e-57	3.7131e-74	8.46169	0.955	0.007	5.37768e-70	7.44297e-58	1.48524e-73	1.1625e-69	7.16993	8.5207	COL3A1
DLK1	1.04384e-47	5.25073	0.974	0.089	1.51179e-43	9.36635e-67	7.69535	0.986	0.026	1.35653e-62	7.50556e-67	7.14257	0.958	0.031	1.08703e-62	2.70845e-72	7.59532	1	0.03	3.92265e-68	1.04384e-47	1.08338e-71	8.47962e-68	5.25073	7.69535	DLK1
PLAC9	5.42556e-52	7.89314	0.895	0.005	7.85783e-48	7.14284e-58	8.11039	0.829	0.004	1.0345e-53	7.43861e-54	8.97437	0.718	0	1.07733e-49	2.14451e-69	9.29746	0.881	0	3.1059e-65	5.42556e-52	8.57805e-69	6.71404e-65	7.89314	9.29746	PLAC9
COL1A1	2.70149e-58	8.51544	0.987	0.01	3.91256e-54	3.11978e-66	7.66473	0.957	0.015	4.51838e-62	5.67002e-69	8.2994	0.915	0.007	8.2119e-65	1.76926e-67	7.24538	0.925	0.02	2.56242e-63	2.70149e-58	2.26801e-68	1.77517e-64	7.24538	8.51544	COL1A1
OSR2	8.20844e-51	9.05403	0.868	0	1.18883e-46	7.55885e-58	8.55719	0.829	0.004	1.09475e-53	8.66606e-60	9.1901	0.789	0	1.25511e-55	7.70264e-69	7.68929	0.91	0.01	1.11557e-64	8.20844e-51	3.08106e-68	2.41154e-64	7.68929	9.1901	OSR2
SMOC2	2.74213e-46	8.3716	0.803	0	3.97143e-42	9.99139e-35	6.77855	0.529	0.004	1.44705e-30	3.01372e-40	7.99746	0.549	0	4.36477e-36	8.3446e-67	8.68147	0.851	0	1.20855e-62	9.99139e-35	3.33784e-66	2.61253e-62	6.77855	8.68147	SMOC2
C7	5.2609e-50	7.33389	0.895	0.02	7.61936e-46	7.61059e-62	6.94464	0.957	0.038	1.10224e-57	3.56828e-66	7.68409	0.944	0.031	5.16794e-62	9.26434e-62	7.07545	0.881	0.027	1.34175e-57	5.2609e-50	1.42731e-65	1.11716e-61	6.94464	7.68409	C7
TSHZ2	3.34484e-48	7.45083	0.842	0.005	4.84434e-44	7.96762e-54	5.80321	0.843	0.023	1.15395e-49	3.56225e-55	7.26811	0.761	0.007	5.15921e-51	6.2085e-63	8.23473	0.821	0.003	8.99177e-59	3.34484e-48	2.4834e-62	1.94376e-58	5.80321	8.23473	TSHZ2
IGFBP5	3.36086e-46	10.2566	0.803	0	4.86753e-42	3.64946e-43	6.86542	0.671	0.011	5.28551e-39	1.06966e-44	7.88643	0.634	0.007	1.54919e-40	1.61706e-61	8.96097	0.806	0.003	2.34199e-57	3.64946e-43	6.46824e-61	5.06269e-57	6.86542	10.2566	IGFBP5
IGF1	2.34197e-46	7.54669	0.816	0.005	3.39188e-42	1.02375e-33	7.22435	0.514	0.004	1.4827e-29	1.95451e-42	8.42957	0.577	0	2.83071e-38	3.47286e-60	9.21319	0.776	0	5.02974e-56	1.02375e-33	1.38914e-59	1.08728e-55	7.22435	9.21319	IGF1
CRISPLD2	9.03045e-41	5.82491	0.803	0.039	1.30788e-36	1.30847e-23	5.11696	0.429	0.019	1.89505e-19	1.92181e-24	4.58496	0.479	0.038	2.78336e-20	1.41854e-59	5.60637	0.896	0.037	2.05447e-55	1.30847e-23	5.67416e-59	4.44117e-55	4.58496	5.82491	CRISPLD2
WFDC1	4.03429e-47	9.19877	0.816	0	5.84286e-43	1.73493e-15	7.04985	0.229	0	2.5127e-11	2.04394e-17	7.37773	0.239	0	2.96023e-13	3.36279e-55	8.66571	0.731	0.003	4.87033e-51	1.73493e-15	1.34512e-54	1.05282e-50	7.04985	9.19877	WFDC1
DPT	2.55918e-29	6.4835	0.553	0.005	3.70646e-25	8.66679e-49	7.15578	0.729	0.008	1.25521e-44	6.17675e-47	8.51203	0.634	0	8.94579e-43	4.00429e-55	7.61734	0.731	0.003	5.79941e-51	2.55918e-29	1.60172e-54	1.25366e-50	6.4835	8.51203	DPT
NR2F2	1.90861e-35	4.44294	0.776	0.059	2.76424e-31	2.33723e-39	5.53948	0.657	0.023	3.38501e-35	1.86407e-40	5.07907	0.676	0.035	2.69973e-36	3.01852e-54	4.88281	0.881	0.054	4.37172e-50	1.90861e-35	1.20741e-53	9.45038e-50	4.44294	5.53948	NR2F2
C1S	6.06612e-49	6.64237	0.882	0.02	8.78555e-45	2.16997e-48	5.38	0.814	0.042	3.14277e-44	2.26841e-51	5.34211	0.817	0.042	3.28534e-47	1.73628e-53	6.64977	0.761	0.017	2.51465e-49	2.16997e-48	6.94511e-53	5.43593e-49	5.34211	6.64977	C1S
PENK	8.34207e-44	7.55355	0.789	0.01	1.20818e-39	3.20615e-53	8.60005	0.771	0.004	4.64346e-49	1.67154e-49	7.82108	0.704	0.01	2.42089e-45	1.67982e-51	7.9908	0.701	0.007	2.43288e-47	8.34207e-44	1.28246e-52	1.00378e-48	7.55355	8.60005	PENK
MMP2	1.50155e-46	5.82834	0.895	0.049	2.1747e-42	2.59115e-51	7.10047	0.771	0.011	3.75276e-47	9.39867e-44	6.46643	0.648	0.014	1.36121e-39	3.49216e-53	5.20231	0.881	0.06	5.05769e-49	9.39867e-44	1.39686e-52	1.09332e-48	5.20231	7.10047	MMP2
ALDH1A3	1.29681e-42	6.15076	0.789	0.015	1.87817e-38	1.41525e-30	6.44413	0.486	0.008	2.04971e-26	2.61226e-30	5.97437	0.465	0.01	3.78334e-26	5.93396e-53	6.89938	0.731	0.01	8.59415e-49	2.61226e-30	2.37358e-52	1.8578e-48	5.97437	6.89938	ALDH1A3
COL6A1	2.43239e-30	3.6398	0.776	0.113	3.52283e-26	1.03612e-52	5.99585	0.814	0.019	1.50061e-48	3.21621e-41	4.60514	0.718	0.045	4.65803e-37	8.34816e-35	3.5099	0.776	0.104	1.20906e-30	2.43239e-30	4.14446e-52	3.24387e-48	3.5099	5.99585	COL6A1
LTBP4	3.35456e-43	5.56941	0.829	0.03	4.85841e-39	2.58791e-52	6.0186	0.829	0.026	3.74807e-48	3.00981e-47	5.30842	0.761	0.038	4.35911e-43	2.03436e-52	5.25594	0.836	0.043	2.94637e-48	3.35456e-43	8.13745e-52	6.36918e-48	5.25594	6.0186	LTBP4
CYGB	1.2021e-31	5.50487	0.632	0.02	1.741e-27	1.3437e-33	6.31288	0.529	0.008	1.94607e-29	9.56044e-36	6.97437	0.507	0.003	1.38464e-31	2.66605e-50	6.08391	0.716	0.013	3.86123e-46	1.2021e-31	1.06642e-49	8.34685e-46	5.50487	6.97437	CYGB
EMILIN1	7.32547e-36	6.35601	0.671	0.01	1.06095e-31	1.16852e-25	6.41242	0.4	0.004	1.69237e-21	2.8373e-30	6.02018	0.451	0.007	4.10926e-26	7.21518e-49	8.44331	0.642	0	1.04497e-44	1.16852e-25	2.88607e-48	2.25893e-44	6.02018	8.44331	EMILIN1
ADIRF	1.74583e-27	5.07085	0.618	0.044	2.52849e-23	1.68242e-47	6.54992	0.757	0.023	2.43665e-43	6.95053e-48	5.65115	0.746	0.028	1.00665e-43	3.70035e-26	4.03238	0.597	0.077	5.35922e-22	3.70035e-26	2.78021e-47	2.17607e-43	4.03238	6.54992	ADIRF
COLEC11	6.80206e-31	6.44716	0.592	0.01	9.85142e-27	2.93581e-18	6.82746	0.271	0	4.25194e-14	2.20084e-19	7.34211	0.268	0	3.18748e-15	1.06866e-47	7.32784	0.657	0.007	1.54774e-43	2.93581e-18	4.27464e-47	3.34576e-43	6.44716	7.34211	COLEC11
MATN2	3.337e-28	4.02884	0.697	0.079	4.83297e-24	9.61914e-19	4.00803	0.414	0.038	1.39314e-14	1.10637e-29	5.1901	0.507	0.024	1.60235e-25	4.46704e-47	4.62423	0.806	0.054	6.46961e-43	9.61914e-19	1.78682e-46	1.39854e-42	4.00803	5.1901	MATN2
NBL1	9.62837e-25	3.40609	0.737	0.153	1.39448e-20	7.67385e-47	4.96496	0.8	0.038	1.1114e-42	1.13257e-33	4.30968	0.648	0.056	1.64029e-29	7.53757e-35	3.68446	0.791	0.124	1.09167e-30	9.62837e-25	3.06954e-46	2.40253e-42	3.40609	4.96496	NBL1
PLPP3	2.66026e-18	3.27723	0.605	0.123	3.85285e-14	2.83637e-46	5.43994	0.814	0.053	4.10792e-42	9.63115e-39	4.71578	0.718	0.059	1.39488e-34	6.9852e-20	2.99985	0.642	0.147	1.01167e-15	2.66026e-18	1.13455e-45	8.88011e-42	2.99985	5.43994	PLPP3
GSTM5	3.97216e-31	7.19877	0.566	0	5.75288e-27	1.43746e-31	6.26634	0.5	0.008	2.08188e-27	2.92206e-27	6.57477	0.394	0.003	4.23202e-23	3.09845e-45	8.30766	0.597	0	4.48749e-41	2.92206e-27	1.23938e-44	9.70064e-41	6.26634	8.30766	GSTM5
C1R	2.1292e-43	5.31626	0.868	0.054	3.08372e-39	1.07511e-40	4.19142	0.814	0.079	1.55708e-36	8.61534e-34	4.0526	0.676	0.066	1.24776e-29	4.29617e-44	4.58015	0.821	0.077	6.22214e-40	8.61534e-34	1.71847e-43	1.34504e-39	4.0526	5.31626	C1R
HSPB6	4.21559e-29	5.43978	0.579	0.015	6.10544e-25	1.21924e-30	6.72792	0.471	0.004	1.76582e-26	1.53138e-29	7.57477	0.408	0	2.21789e-25	7.15612e-44	6.50369	0.612	0.007	1.03642e-39	4.21559e-29	2.86245e-43	2.24044e-39	5.43978	7.57477	HSPB6
ADAMTS1	1.55098e-34	5.40447	0.697	0.03	2.24628e-30	1.09259e-22	5.04395	0.414	0.019	1.5824e-18	6.92778e-23	3.9047	0.423	0.024	1.00335e-18	1.17836e-43	5.78727	0.672	0.023	1.70661e-39	1.09259e-22	4.71342e-43	3.6892e-39	3.9047	5.78727	ADAMTS1
LHX9	2.30467e-23	7.30005	0.434	0	3.33786e-19	3.44158e-43	7.14938	0.643	0.004	4.98444e-39	7.00367e-36	8.04255	0.493	0	1.01434e-31	7.06616e-29	7.61734	0.388	0	1.02339e-24	2.30467e-23	1.37663e-42	1.07749e-38	7.14938	8.04255	LHX9
PTN	1.93822e-33	4.89134	0.697	0.034	2.80712e-29	2.20488e-37	5.2956	0.643	0.026	3.19332e-33	1.87358e-30	5.31786	0.493	0.017	2.7135e-26	2.29708e-42	4.99921	0.701	0.037	3.32686e-38	1.87358e-30	9.18833e-42	7.19171e-38	4.89134	5.31786	PTN
PMP22	8.85026e-25	3.33679	0.697	0.108	1.28178e-20	4.41631e-36	4.44781	0.714	0.06	6.39614e-32	1.23199e-20	3.07265	0.535	0.08	1.78428e-16	1.49858e-41	4.11944	0.761	0.06	2.17039e-37	1.23199e-20	5.99432e-41	4.69175e-37	3.07265	4.44781	PMP22
KCNMB1	8.03856e-40	6.24184	0.724	0.005	1.16422e-35	7.08847e-20	5.82746	0.314	0.004	1.02662e-15	4.93069e-17	4.52268	0.31	0.017	7.14112e-13	1.58801e-41	6.13519	0.597	0.01	2.29991e-37	4.93069e-17	6.35203e-41	4.97174e-37	4.52268	6.24184	KCNMB1
NDRG2	1.56054e-14	2.4618	0.566	0.133	2.26013e-10	2.49358e-31	3.76079	0.729	0.098	3.61145e-27	1.74666e-41	4.07265	0.803	0.076	2.52969e-37	8.85578e-23	2.78927	0.701	0.154	1.28258e-18	1.56054e-14	6.98664e-41	5.46844e-37	2.4618	4.07265	NDRG2
TMEM98	3.91283e-32	4.41741	0.684	0.034	5.66696e-28	2.57342e-24	3.9461	0.529	0.049	3.72709e-20	2.78966e-22	4.02018	0.423	0.028	4.04026e-18	4.11675e-41	5.38673	0.642	0.023	5.96228e-37	2.78966e-22	1.6467e-40	1.28887e-36	3.9461	5.38673	TMEM98
COL6A2	2.87526e-31	3.16284	0.895	0.197	4.16423e-27	4.65816e-41	4.44982	0.786	0.064	6.74641e-37	1.62051e-40	3.9183	0.817	0.094	2.34699e-36	8.50266e-22	2.34283	0.821	0.288	1.23144e-17	8.50266e-22	1.86326e-40	1.45838e-36	2.34283	4.44982	COL6A2
COL15A1	6.92078e-41	4.01497	0.974	0.182	1.00234e-36	3.49712e-37	4.12385	0.8	0.106	5.06487e-33	8.09112e-37	4.44102	0.761	0.09	1.17184e-32	3.89757e-35	3.49895	0.925	0.251	5.64485e-31	3.89757e-35	2.76831e-40	2.16676e-36	3.49895	4.44102	COL15A1
INHBA	1.86894e-11	6.1723	0.211	0	2.70679e-07	4.98499e-40	8.72792	0.586	0	7.21976e-36	1.08578e-34	7.49591	0.493	0.003	1.57253e-30	7.47143e-17	7.11211	0.224	0	1.08209e-12	1.86894e-11	1.994e-39	1.5607e-35	6.1723	8.72792	INHBA
PTGDS	7.03198e-39	4.20347	1	0.458	1.01844e-34	9.50795e-16	1.55872	0.971	0.758	1.37704e-11	1.44881e-10	1.40045	0.93	0.781	2.09832e-06	4.94235e-37	3.8447	0.985	0.431	7.15801e-33	1.44881e-10	2.81279e-38	2.20157e-34	1.40045	4.20347	PTGDS
SSPN	9.48308e-37	4.66534	0.763	0.039	1.37343e-32	3.06705e-24	3.2143	0.643	0.102	4.44201e-20	8.68481e-25	3.38275	0.606	0.09	1.25782e-20	2.61389e-38	4.33724	0.701	0.054	3.7857e-34	3.06705e-24	1.04556e-37	8.18358e-34	3.2143	4.66534	SSPN
F10	5.76344e-28	7.06126	0.513	0	8.34719e-24	7.49781e-32	7.20597	0.471	0	1.08591e-27	3.99468e-22	5.82753	0.324	0.003	5.78549e-18	4.42247e-38	7.74287	0.507	0	6.40506e-34	3.99468e-22	1.76899e-37	1.38459e-33	5.82753	7.74287	F10
CLMP	3.43942e-21	6.70281	0.395	0	4.98131e-17	1.41315e-14	6.31288	0.214	0	2.04666e-10	1.39554e-12	5.72062	0.169	0	2.02116e-08	4.46542e-38	7.74287	0.507	0	6.46727e-34	1.39554e-12	1.78617e-37	1.39803e-33	5.72062	7.74287	CLMP
MAFB	1.29116e-20	3.81951	0.526	0.049	1.86999e-16	7.35554e-33	5.11935	0.586	0.026	1.0653e-28	2.56208e-37	4.95092	0.662	0.045	3.71066e-33	5.17407e-34	4.3023	0.627	0.043	7.4936e-30	1.29116e-20	1.02483e-36	8.02135e-33	3.81951	5.11935	MAFB
SERPINE2	1.21679e-27	2.8218	0.776	0.108	1.76228e-23	3.21408e-37	4.57592	0.729	0.06	4.65495e-33	1.93485e-27	3.46764	0.62	0.073	2.80224e-23	1.00952e-35	3.65799	0.716	0.067	1.46208e-31	1.93485e-27	1.28563e-36	1.00626e-32	2.8218	4.57592	SERPINE2
CILP	6.05208e-35	4.65842	0.75	0.049	8.76522e-31	2.54574e-12	4.50553	0.229	0.011	3.687e-08	5.61879e-12	3.51494	0.268	0.028	8.13769e-08	6.62795e-37	5.45559	0.567	0.017	9.59925e-33	5.61879e-12	2.65118e-36	2.07508e-32	3.51494	5.45559	CILP
CYP1B1	9.37325e-37	8.01732	0.658	0	1.35753e-32	2.52169e-29	5.62101	0.471	0.008	3.65216e-25	2.11457e-30	6.77507	0.437	0.003	3.06253e-26	1.0108e-36	6.18028	0.537	0.01	1.46395e-32	2.52169e-29	3.7493e-36	2.93458e-32	5.62101	8.01732	CYP1B1
PDGFRA	5.75751e-27	6.1723	0.513	0.005	8.3386e-23	1.44312e-23	5.58353	0.386	0.008	2.09008e-19	4.86719e-24	5.75714	0.366	0.007	7.04916e-20	9.48723e-37	6.74287	0.507	0.003	1.37403e-32	1.44312e-23	3.79489e-36	2.97026e-32	5.58353	6.74287	PDGFRA
EGFLAM	1.14912e-25	6.94097	0.474	0	1.66427e-21	6.482e-36	7.56442	0.529	0	9.38788e-32	1.90107e-31	6.57477	0.451	0.003	2.75332e-27	4.70429e-33	5.99921	0.463	0.003	6.81323e-29	1.14912e-25	2.5928e-35	2.02938e-31	5.99921	7.56442	EGFLAM
MXRA8	4.26144e-31	7.27539	0.566	0	6.17185e-27	1.54161e-24	5.58353	0.4	0.008	2.23271e-20	1.65801e-28	7.34211	0.394	0	2.40129e-24	9.35543e-36	7.58418	0.478	0	1.35495e-31	1.54161e-24	3.74217e-35	2.929e-31	5.58353	7.58418	MXRA8
RASD1	8.65811e-31	4.98895	0.724	0.079	1.25395e-26	8.9845e-09	2.52096	0.471	0.17	0.000130122	8.8904e-11	3.31786	0.451	0.146	1.2876e-06	1.10121e-35	4.79837	0.746	0.097	1.59488e-31	8.9845e-09	4.40484e-35	3.44766e-31	2.52096	4.98895	RASD1
C11orf96	1.16713e-35	3.9892	0.921	0.182	1.69036e-31	1.49562e-07	1.86994	0.414	0.14	0.0021661	3.13406e-11	2.46764	0.493	0.146	4.53906e-07	3.22991e-34	4.17645	0.821	0.171	4.67788e-30	1.49562e-07	4.66853e-35	3.65406e-31	1.86994	4.17645	C11orf96
LAMC3	6.35898e-32	7.39469	0.579	0	9.20971e-28	3.34364e-19	6.44413	0.286	0	4.84259e-15	4.50421e-13	4.47961	0.211	0.007	6.52344e-09	1.42982e-35	6.58418	0.493	0.003	2.0708e-31	4.50421e-13	5.71926e-35	4.47647e-31	4.47961	7.39469	LAMC3
SOD3	5.69357e-27	6.08983	0.513	0.005	8.246e-23	1.046e-23	6.09049	0.371	0.004	1.51493e-19	5.34868e-19	5.43522	0.296	0.007	7.7465e-15	1.79013e-35	5.68147	0.522	0.01	2.59265e-31	5.34868e-19	7.16052e-35	5.60454e-31	5.43522	6.09049	SOD3
FXYD1	6.63185e-17	6.3716	0.316	0	9.60491e-13	1.20148e-34	5.82746	0.557	0.011	1.74011e-30	1.54123e-29	7.66403	0.408	0	2.23217e-25	2.47772e-23	7.20231	0.313	0	3.58848e-19	6.63185e-17	4.80594e-34	3.76161e-30	5.82746	7.66403	FXYD1
OGN	2.04494e-26	7.03212	0.487	0	2.96169e-22	6.01916e-24	6.96496	0.357	0	8.71755e-20	2.14757e-19	6.47961	0.268	0	3.11032e-15	2.09257e-34	6.44331	0.478	0.003	3.03067e-30	2.14757e-19	8.37027e-34	6.55141e-30	6.44331	7.03212	OGN
ANGPTL1	5.20411e-20	5.41741	0.408	0.01	7.53712e-16	7.52506e-34	7.70193	0.5	0	1.08985e-29	5.30204e-24	5.47961	0.366	0.007	7.67894e-20	4.47406e-24	5.61734	0.358	0.007	6.47978e-20	5.20411e-20	3.01002e-33	2.35594e-29	5.41741	7.70193	ANGPTL1
RARRES2	1.29353e-24	3.52593	0.632	0.064	1.87342e-20	3.82314e-10	1.69056	0.629	0.249	5.53705e-06	3.0093e-18	2.18619	0.704	0.201	4.35836e-14	1.17874e-33	3.47984	0.716	0.077	1.70717e-29	3.82314e-10	4.71496e-33	3.6904e-29	1.69056	3.52593	RARRES2
OLFML3	7.76021e-15	5.94097	0.276	0	1.12391e-10	1.21828e-26	6.27812	0.414	0.004	1.76444e-22	1.83467e-33	5.95878	0.493	0.007	2.65715e-29	2.41554e-23	6.80177	0.313	0	3.49843e-19	7.76021e-15	7.33868e-33	5.74399e-29	5.94097	6.80177	OLFML3
FLRT2	3.47979e-21	6.62686	0.395	0	5.03978e-17	1.20066e-26	6.56442	0.414	0.004	1.73892e-22	1.85837e-31	6.6926	0.451	0.003	2.69148e-27	1.91172e-33	7.47984	0.448	0	2.76875e-29	3.47979e-21	7.64689e-33	5.98522e-29	6.56442	7.47984	FLRT2
TCF21	3.51833e-21	6.66534	0.395	0	5.09559e-17	2.45943e-17	6.44413	0.257	0	3.56199e-13	2.01531e-17	6.47961	0.239	0	2.91877e-13	1.9463e-33	7.44331	0.448	0	2.81883e-29	2.45943e-17	7.78522e-33	6.09349e-29	6.44413	7.44331	TCF21
PCOLCE	1.25686e-25	7.06126	0.474	0	1.82031e-21	1.12116e-24	6.13002	0.386	0.004	1.62378e-20	6.53284e-17	4.60514	0.282	0.01	9.46151e-13	3.3821e-33	5.42095	0.507	0.013	4.89829e-29	6.53284e-17	1.35284e-32	1.05887e-28	4.60514	7.06126	PCOLCE
S100A10	9.72041e-33	-3.77044	0.224	0.966	1.40781e-28	5.06956e-27	-3.46848	0.243	0.902	7.34225e-23	1.451e-27	-3.64279	0.239	0.885	2.10148e-23	1.35472e-29	-3.74756	0.209	0.926	1.96205e-25	5.06956e-27	3.88817e-32	3.04327e-28	-3.77044	-3.46848	S100A10
SEPP1	8.62151e-23	2.29976	0.842	0.246	1.24865e-18	2.05943e-32	3.12624	0.929	0.366	2.98268e-28	1.3654e-32	3.05765	0.93	0.337	1.97751e-28	4.58671e-29	2.56768	0.91	0.318	6.64293e-25	8.62151e-23	5.4616e-32	4.2748e-28	2.29976	3.12624	SEPP1
ENTPD2	4.93852e-26	5.58733	0.513	0.01	7.15246e-22	2.44823e-17	6.31288	0.257	0	3.54578e-13	3.74105e-24	5.92707	0.352	0.003	5.41816e-20	2.6892e-32	7.44331	0.433	0	3.89477e-28	2.44823e-17	1.07568e-31	8.41936e-28	5.58733	7.44331	ENTPD2
MDK	2.27487e-18	2.96761	0.592	0.103	3.29469e-14	1.56466e-28	4.62838	0.586	0.049	2.26609e-24	3.27921e-32	4.60514	0.592	0.042	4.74927e-28	1.22883e-24	3.1388	0.657	0.11	1.77971e-20	2.27487e-18	1.31168e-31	1.02665e-27	2.96761	4.62838	MDK
FBLIM1	2.574e-21	4.80973	0.447	0.015	3.72793e-17	6.83431e-18	5.50553	0.3	0.008	9.89813e-14	6.02399e-21	4.82753	0.352	0.014	8.72454e-17	6.08027e-32	5.15791	0.493	0.013	8.80605e-28	6.83431e-18	2.43211e-31	1.90361e-27	4.80973	5.50553	FBLIM1
MSC	7.87341e-15	6.06126	0.276	0	1.14031e-10	8.43509e-30	7.72792	0.443	0	1.22165e-25	1.86607e-31	6.54374	0.451	0.003	2.70263e-27	9.17006e-28	7.44331	0.373	0	1.3281e-23	7.87341e-15	7.46429e-31	5.8423e-27	6.06126	7.72792	MSC
PRRX1	1.57935e-14	5.1723	0.289	0.005	2.28737e-10	8.06358e-31	7.50553	0.457	0	1.16785e-26	2.07337e-24	6.82753	0.338	0	3.00286e-20	3.30656e-24	6.15791	0.343	0.003	4.78889e-20	1.57935e-14	3.22543e-30	2.52455e-26	5.1723	7.50553	PRRX1
SRPX	3.42293e-20	5.4618	0.395	0.005	4.95743e-16	2.48197e-17	6.56442	0.257	0	3.59464e-13	1.47698e-29	7.14946	0.408	0	2.13911e-25	1.07301e-29	4.82088	0.478	0.017	1.55404e-25	2.48197e-17	4.29203e-29	3.35938e-25	4.82088	7.14946	SRPX
C6	7.73415e-09	5.22476	0.158	0	0.000112014	1.10764e-26	6.92057	0.414	0.004	1.60419e-22	1.5421e-29	7.66403	0.408	0	2.23342e-25	4.53192e-20	6.80177	0.269	0	6.56358e-16	7.73415e-09	6.16839e-29	4.828e-25	5.22476	7.66403	C6
ISLR	1.84172e-29	3.80973	0.711	0.064	2.66736e-25	9.47009e-13	2.37513	0.386	0.06	1.37155e-08	8.23837e-16	3.02018	0.408	0.056	1.19316e-11	7.88161e-26	2.89488	0.731	0.14	1.14149e-21	9.47009e-13	7.36688e-29	5.76606e-25	2.37513	3.80973	ISLR
CTSC	1.65891e-22	3.53289	0.592	0.064	2.4026e-18	1.09581e-27	4.39187	0.529	0.03	1.58706e-23	7.51069e-24	4.36595	0.465	0.035	1.08777e-19	3.4786e-29	3.82534	0.567	0.043	5.03805e-25	1.65891e-22	1.39144e-28	1.08908e-24	3.53289	4.39187	CTSC
BGN	6.06081e-29	3.49016	0.763	0.108	8.77788e-25	2.50171e-20	3.92057	0.471	0.049	3.62322e-16	7.33338e-29	3.95306	0.577	0.049	1.06209e-24	4.59989e-25	3.24198	0.672	0.124	6.66202e-21	2.50171e-20	2.42433e-28	1.89752e-24	3.24198	3.95306	BGN
PDGFRB	1.91582e-20	7.39469	0.382	0	2.77469e-16	8.10436e-29	7.44413	0.429	0	1.17375e-24	2.95004e-27	6.87816	0.394	0.003	4.27254e-23	1.96324e-26	6.58418	0.373	0.003	2.84335e-22	1.91582e-20	3.24174e-28	2.53731e-24	6.58418	7.44413	PDGFRB
PTCH1	1.05537e-26	5.14533	0.539	0.015	1.52849e-22	4.0981e-07	3.50553	0.143	0.011	0.00593528	1.3675e-08	3.60514	0.169	0.014	0.000198055	9.06875e-29	5.18766	0.463	0.017	1.31343e-24	4.0981e-07	3.6275e-28	2.83924e-24	3.50553	5.18766	PTCH1
NR2F2-AS1	5.23863e-15	4.78664	0.316	0.01	7.58711e-11	1.81575e-12	4.82746	0.2	0.004	2.62975e-08	1.98065e-25	6.92707	0.352	0	2.86857e-21	1.12081e-28	6.32784	0.403	0.003	1.62327e-24	1.81575e-12	4.48324e-28	3.50903e-24	4.78664	6.92707	NR2F2-AS1
IGFBP6	4.1725e-22	4.4618	0.513	0.034	6.04303e-18	1.14036e-19	4.72792	0.357	0.015	1.65159e-15	4.50555e-14	4.54374	0.239	0.01	6.52539e-10	1.3428e-28	4.57295	0.522	0.033	1.94478e-24	4.50555e-14	5.3712e-28	4.20404e-24	4.4618	4.72792	IGFBP6
COL1A2	3.03516e-28	2.27664	0.974	0.384	4.39583e-24	1.67507e-15	1.55133	0.9	0.509	2.42601e-11	1.13303e-16	1.564	0.93	0.486	1.64097e-12	3.12398e-26	2.08418	0.985	0.365	4.52447e-22	1.67507e-15	1.21406e-27	9.50249e-24	1.55133	2.27664	COL1A2
SELENBP1	3.39069e-21	6.54669	0.395	0	4.91074e-17	7.08475e-20	5.72792	0.314	0.004	1.02608e-15	4.59588e-28	5.30558	0.437	0.01	6.65622e-24	8.33134e-20	5.55023	0.284	0.003	1.20663e-15	8.33134e-20	1.83835e-27	1.43888e-23	5.30558	6.54669	SELENBP1
RPL6	8.39502e-24	1.08318	1	0.995	1.21585e-19	5.41205e-28	1.27264	1	0.974	7.83828e-24	3.90012e-26	1.25829	1	0.965	5.64855e-22	2.79035e-24	1.0732	1	0.963	4.04126e-20	8.39502e-24	2.16482e-27	1.69441e-23	1.0732	1.27264	RPL6
FCGRT	9.22331e-15	1.63801	0.829	0.36	1.33581e-10	7.42679e-23	2.40599	0.757	0.158	1.07562e-18	8.05359e-28	2.88147	0.746	0.132	1.1664e-23	3.98302e-13	1.41189	0.836	0.398	5.76861e-09	3.98302e-13	3.22144e-27	2.52142e-23	1.41189	2.88147	FCGRT
STC1	1.34758e-17	6.73934	0.329	0	1.95171e-13	2.95268e-18	7.24249	0.271	0	4.27637e-14	2.10517e-18	6.77507	0.254	0	3.04892e-14	9.215e-28	7.32784	0.373	0	1.33461e-23	1.34758e-17	3.686e-27	2.88503e-23	6.73934	7.32784	STC1
LHFP	1.33003e-10	2.01605	0.5	0.138	1.92628e-06	1.35872e-17	3.02366	0.514	0.087	1.96784e-13	1.04006e-27	3.75136	0.62	0.076	1.50632e-23	8.729e-14	2.28344	0.507	0.117	1.26422e-09	1.33003e-10	4.16024e-27	3.25622e-23	2.01605	3.75136	LHFP
CXCL12	1.57774e-18	2.27057	0.5	0.044	2.28504e-14	2.96979e-24	4.34683	0.414	0.011	4.30115e-20	5.5011e-20	4.86148	0.338	0.014	7.96724e-16	2.28771e-27	2.2145	0.537	0.037	3.31329e-23	1.57774e-18	9.15084e-27	7.16236e-23	2.2145	4.86148	CXCL12
CRABP2	6.88309e-22	7.08983	0.408	0	9.96878e-18	2.05189e-05	4.09049	0.086	0.004	0.297175	0.000802011	2.47961	0.113	0.024	1	2.37805e-27	5.44331	0.388	0.003	3.44412e-23	0.000802011	9.51218e-27	7.44518e-23	2.47961	7.08983	CRABP2
IGFBP3	0.00848765	1.70692	0.171	0.069	1	7.68121e-27	7.62101	0.4	0	1.11247e-22	6.31959e-23	5.07907	0.38	0.014	9.15267e-19	0.0891345	1.28344	0.104	0.05	1	0.0891345	3.07248e-26	2.40483e-22	1.28344	7.62101	IGFBP3
F3	1.1746e-26	4.73934	0.566	0.025	1.70118e-22	0.0111312	1.59864	0.157	0.064	1	0.00384347	1.49935	0.225	0.104	1	2.25889e-24	4.11211	0.507	0.05	3.27155e-20	0.0111312	4.69841e-26	3.67744e-22	1.49935	4.73934	F3
PKDCC	7.75707e-14	5.1723	0.276	0.005	1.12346e-09	3.19198e-06	3.50553	0.114	0.008	0.0462294	1.59272e-07	3.89465	0.127	0.007	0.00230673	2.01622e-26	6.20231	0.373	0.003	2.92009e-22	3.19198e-06	8.06488e-26	6.31238e-22	3.50553	6.20231	PKDCC
MIR503HG	4.31637e-07	1.92891	0.461	0.187	0.0062514	2.74206e-26	3.8381	0.571	0.053	3.97133e-22	2.5311e-22	4.02018	0.479	0.049	3.6658e-18	5.44003e-14	2.04939	0.612	0.177	7.8788e-10	4.31637e-07	1.09683e-25	8.58485e-22	1.92891	4.02018	MIR503HG
TRBC2	6.74002e-25	6.84367	0.461	0	9.76158e-21	1.45834e-10	4.42307	0.186	0.008	2.11211e-06	2.0151e-17	6.4125	0.239	0	2.91847e-13	2.84591e-26	5.47984	0.388	0.007	4.12173e-22	1.45834e-10	1.13836e-25	8.90998e-22	4.42307	6.84367	TRBC2
NID1	1.72844e-20	4.52175	0.447	0.02	2.50329e-16	9.84282e-19	4.38	0.357	0.019	1.42554e-14	3.78868e-14	4.39869	0.254	0.014	5.48715e-10	7.17558e-26	4.04544	0.478	0.03	1.03924e-21	3.78868e-14	2.87023e-25	2.24653e-21	4.04544	4.52175	NID1
RNASE1	3.58939e-12	-2.18053	0.618	0.818	5.19852e-08	2.21482e-25	-3.04599	0.414	0.917	3.20772e-21	1.31909e-25	-3.00681	0.437	0.913	1.91044e-21	8.54602e-16	-2.0372	0.627	0.89	1.23772e-11	3.58939e-12	5.27636e-25	4.1298e-21	-3.04599	-2.0372	RNASE1
CALD1	8.07551e-13	1.26149	0.895	0.473	1.16958e-08	2.03025e-23	2.49223	0.857	0.291	2.94042e-19	1.54878e-25	2.40461	0.887	0.271	2.2431e-21	4.3833e-11	1.0139	0.94	0.542	6.34834e-07	4.3833e-11	6.19511e-25	4.84892e-21	1.0139	2.49223	CALD1
ADD3	9.82962e-24	3.24748	0.697	0.123	1.42362e-19	6.0137e-21	3.29908	0.529	0.068	8.70963e-17	5.2838e-11	2.70468	0.394	0.09	7.65253e-07	2.94154e-25	3.35955	0.627	0.094	4.26023e-21	5.2838e-11	1.17661e-24	9.20936e-21	2.70468	3.35955	ADD3
MFAP4	8.46245e-11	5.73934	0.197	0	1.22562e-06	6.48848e-25	6.92057	0.371	0	9.39726e-21	3.47407e-25	6.14946	0.366	0.003	5.0315e-21	9.69899e-15	5.96527	0.194	0	1.4047e-10	8.46245e-11	1.38963e-24	1.08766e-20	5.73934	6.92057	MFAP4
CEBPB	2.67365e-14	2.46632	0.5	0.089	3.87224e-10	4.08271e-11	2.75064	0.314	0.045	5.91298e-07	5.71954e-12	2.85025	0.31	0.042	8.2836e-08	4.727e-25	3.13828	0.597	0.074	6.84611e-21	4.08271e-11	1.8908e-24	1.47993e-20	2.46632	3.13828	CEBPB
ZFP36L2	7.51727e-25	2.34996	0.947	0.473	1.08873e-20	1.65517e-20	2.17432	0.914	0.457	2.39719e-16	2.90249e-12	1.65263	0.775	0.444	4.20367e-08	4.41379e-22	2.03874	0.985	0.535	6.39249e-18	2.90249e-12	3.00691e-24	2.35351e-20	1.65263	2.34996	ZFP36L2
PTCH2	5.03224e-13	2.88689	0.408	0.059	7.28819e-09	4.94004e-21	3.34506	0.529	0.068	7.15465e-17	6.42533e-08	2.4072	0.324	0.087	0.000930581	1.11113e-24	3.53642	0.507	0.043	1.60925e-20	6.42533e-08	4.44451e-24	3.47872e-20	2.4072	3.53642	PTCH2
APOA1	3.31745e-10	-3.39665	0.434	0.69	4.80466e-06	1.36763e-20	-3.53182	0.486	0.853	1.98074e-16	1.18957e-24	-3.63803	0.394	0.882	1.72285e-20	1.56142e-10	-2.92055	0.448	0.736	2.2614e-06	3.31745e-10	4.75826e-24	3.72429e-20	-3.63803	-2.92055	APOA1
CEBPD	1.36443e-14	1.93067	0.75	0.281	1.9761e-10	1.89092e-24	2.66225	0.7	0.125	2.73862e-20	1.52422e-16	2.71049	0.507	0.097	2.20753e-12	8.32539e-10	1.50002	0.672	0.304	1.20577e-05	8.32539e-10	7.56367e-24	5.92008e-20	1.50002	2.71049	CEBPD
ARX	3.77367e-14	5.94097	0.263	0	5.4654e-10	2.90667e-18	6.67545	0.271	0	4.20974e-14	2.17213e-22	6.77507	0.31	0	3.1459e-18	1.92961e-24	6.85835	0.328	0	2.79466e-20	3.77367e-14	7.71845e-24	6.04123e-20	5.94097	6.85835	ARX
BEX1	2.04615e-12	-4.15383	0.211	0.626	2.96344e-08	6.30818e-23	-4.79151	0.143	0.789	9.13614e-19	1.9663e-24	-4.63087	0.169	0.809	2.84779e-20	2.24678e-09	-3.7717	0.209	0.552	3.25402e-05	2.24678e-09	7.8652e-24	6.15609e-20	-4.79151	-3.7717	BEX1
ENG	3.20653e-24	2.10191	0.961	0.394	4.64401e-20	4.49996e-23	1.83548	0.9	0.23	6.51728e-19	6.52846e-24	2.43081	0.789	0.184	9.45517e-20	4.96433e-15	1.58865	0.91	0.472	7.18984e-11	4.96433e-15	1.28261e-23	1.0039e-19	1.58865	2.43081	ENG
FBLN5	1.53004e-14	3.85798	0.342	0.02	2.21596e-10	1.37741e-11	5.09049	0.186	0.004	1.9949e-07	1.42458e-07	4.1901	0.113	0.003	0.00206321	3.43142e-24	5.9128	0.343	0.003	4.96973e-20	1.42458e-07	1.37257e-23	1.07431e-19	3.85798	5.9128	FBLN5
CTSK	1.0283e-23	5.25871	0.474	0.01	1.48928e-19	3.85016e-14	4.72792	0.243	0.008	5.57619e-10	3.68638e-24	6.06457	0.352	0.003	5.33899e-20	1.07571e-20	4.80177	0.328	0.01	1.55795e-16	3.85016e-14	1.47455e-23	1.15413e-19	4.72792	6.06457	CTSK
BST2	2.52745e-16	1.6272	0.855	0.325	3.66051e-12	1.69246e-20	1.95772	0.8	0.189	2.45119e-16	4.42081e-24	1.98649	0.817	0.174	6.40266e-20	1.68944e-17	1.6309	0.881	0.351	2.44681e-13	2.52745e-16	1.76832e-23	1.38407e-19	1.6272	1.98649	BST2
COL5A1	1.83709e-20	6.54669	0.382	0	2.66066e-16	8.83341e-22	5.92057	0.343	0.004	1.27934e-17	2.17051e-23	6.92707	0.324	0	3.14355e-19	5.12775e-24	4.79018	0.388	0.013	7.42652e-20	1.83709e-20	2.0511e-23	1.6054e-19	4.79018	6.92707	COL5A1
NEGR1	3.99829e-12	5.80973	0.224	0	5.79072e-08	5.91595e-24	6.82746	0.357	0	8.56807e-20	5.2381e-16	4.82753	0.254	0.007	7.58634e-12	2.01092e-13	5.24538	0.194	0.003	2.91242e-09	3.99829e-12	2.36638e-23	1.85217e-19	4.82753	6.82746	NEGR1
FBLN2	3.12758e-21	3.19	0.684	0.143	4.52967e-17	7.73363e-15	2.9847	0.443	0.072	1.12006e-10	1.05278e-23	4.02018	0.465	0.035	1.52474e-19	8.80656e-22	3.428	0.582	0.097	1.27545e-17	7.73363e-15	4.21111e-23	3.29604e-19	2.9847	4.02018	FBLN2
AKR1C1	1.914e-23	3.55876	0.618	0.074	2.77205e-19	0.000174621	1.26267	0.429	0.223	1	6.10669e-07	1.70898	0.451	0.184	0.00884432	6.01749e-19	3.09651	0.493	0.07	8.71512e-15	0.000174621	7.65602e-23	5.99237e-19	1.26267	3.55876	AKR1C1
MMP23B	8.37195e-19	3.16464	0.513	0.054	1.21251e-14	1.26234e-07	2.29908	0.286	0.064	0.00182825	2.70296e-11	3.1901	0.31	0.049	3.9147e-07	2.24298e-23	3.96527	0.463	0.037	3.24851e-19	1.26234e-07	8.97192e-23	7.02232e-19	2.29908	3.96527	MMP23B
PDGFRL	1.78991e-20	6.50487	0.382	0	2.59233e-16	1.14563e-13	6.09049	0.2	0	1.65922e-09	1.66467e-14	6.02018	0.197	0	2.41095e-10	2.41545e-23	6.74287	0.313	0	3.4983e-19	1.14563e-13	9.6618e-23	7.56229e-19	6.02018	6.74287	PDGFRL
TMEM100	5.14923e-19	6.58733	0.355	0	7.45763e-15	9.64124e-23	6.20597	0.357	0.004	1.39634e-18	2.02663e-17	6.60514	0.239	0	2.93517e-13	2.43081e-23	6.80177	0.313	0	3.52054e-19	2.02663e-17	9.72322e-23	7.61037e-19	6.20597	6.80177	TMEM100
JUNB	2.62131e-17	1.48278	0.974	0.655	3.79644e-13	3.17492e-23	2.53025	0.914	0.442	4.59823e-19	1.73277e-20	2.08469	0.915	0.399	2.50958e-16	1.17084e-12	1.06749	1	0.776	1.69573e-08	1.17084e-12	1.26997e-22	9.94003e-19	1.06749	2.53025	JUNB
NDN	3.32872e-23	2.73934	0.75	0.153	4.82099e-19	3.07963e-13	1.96064	0.629	0.215	4.46022e-09	5.23856e-08	1.69395	0.549	0.257	0.000758701	1.34837e-18	2.17606	0.746	0.224	1.95285e-14	5.23856e-08	1.33149e-22	1.04216e-18	1.69395	2.73934	NDN
COL6A3	1.82904e-19	5.50487	0.382	0.005	2.649e-15	1.14922e-13	6.24249	0.2	0	1.66442e-09	2.09726e-18	6.47961	0.254	0	3.03747e-14	6.16789e-23	5.21681	0.328	0.003	8.93296e-19	1.14922e-13	2.46716e-22	1.93104e-18	5.21681	6.47961	COL6A3
SH3PXD2A	5.60271e-16	3.65445	0.395	0.03	8.11441e-12	1.81303e-13	3.56442	0.3	0.026	2.62581e-09	6.16798e-23	5.10764	0.366	0.01	8.93309e-19	1.14763e-19	3.96527	0.388	0.03	1.66211e-15	1.81303e-13	2.46719e-22	1.93107e-18	3.56442	5.10764	SH3PXD2A
FXYD6	6.60007e-20	1.90452	0.908	0.424	9.55888e-16	3.86382e-21	2.11321	0.871	0.472	5.59597e-17	7.69858e-23	2.07106	0.915	0.472	1.11499e-18	8.8153e-14	1.70056	0.821	0.415	1.27672e-09	8.8153e-14	3.07943e-22	2.41027e-18	1.70056	2.11321	FXYD6
EPHX1	8.654e-23	2.31206	0.855	0.271	1.25336e-18	1.28875e-14	1.86904	0.757	0.347	1.86649e-10	3.16643e-11	1.83647	0.634	0.267	4.58593e-07	1.5649e-18	2.18322	0.806	0.311	2.26645e-14	3.16643e-11	3.4616e-22	2.7094e-18	1.83647	2.31206	EPHX1
TIMP1	1.66973e-22	1.98959	0.961	0.547	2.41828e-18	4.58783e-17	1.91235	0.843	0.419	6.64456e-13	4.6817e-17	1.70482	0.859	0.455	6.78051e-13	8.3606e-12	1.42546	0.866	0.619	1.21087e-07	8.3606e-12	6.67894e-22	5.2276e-18	1.42546	1.98959	TIMP1
RNF24	1.73262e-22	4.19502	0.5	0.025	2.50936e-18	3.66811e-13	3.76856	0.314	0.034	5.31252e-09	3.42093e-13	4.34211	0.239	0.014	4.95453e-09	1.80168e-15	3.15791	0.388	0.05	2.60937e-11	3.66811e-13	6.93049e-22	5.4245e-18	3.15791	4.34211	RNF24
FBN1	2.11204e-22	5.77496	0.434	0.005	3.05886e-18	1.68137e-21	4.38	0.4	0.019	2.43513e-17	5.88767e-21	5.14946	0.338	0.01	8.52711e-17	3.18006e-22	3.85835	0.448	0.037	4.60567e-18	5.88767e-21	8.44814e-22	6.61236e-18	3.85835	5.77496	FBN1
CLU	4.67131e-12	-3.35606	0.224	0.631	6.76546e-08	1.83884e-18	-3.72054	0.229	0.758	2.66319e-14	2.46578e-22	-3.80637	0.225	0.812	3.5712e-18	5.39493e-09	-2.73784	0.254	0.585	7.81347e-05	5.39493e-09	9.86314e-22	7.71988e-18	-3.80637	-2.73784	CLU
AEBP1	4.6165e-22	4.84367	0.461	0.015	6.68608e-18	5.56979e-08	2.92057	0.214	0.03	0.000806672	2.21376e-20	6.82753	0.282	0	3.20619e-16	2.83504e-22	3.85835	0.448	0.037	4.10599e-18	5.56979e-08	1.13402e-21	8.87594e-18	2.92057	6.82753	AEBP1
PDE5A	6.25403e-13	4.41741	0.276	0.01	9.05771e-09	5.78595e-11	5.72792	0.157	0	8.37979e-07	8.9023e-09	5.34211	0.113	0	0.000128932	2.98567e-22	6.61734	0.299	0	4.32415e-18	8.9023e-09	1.19427e-21	9.34754e-18	4.41741	6.61734	PDE5A
MYC	7.09283e-18	2.9663	0.579	0.099	1.02725e-13	2.08637e-21	3.60338	0.514	0.06	3.02169e-17	1.63146e-12	3.20921	0.394	0.08	2.36285e-08	3.81521e-22	3.09651	0.597	0.1	5.52557e-18	1.63146e-12	1.52608e-21	1.19447e-17	2.9663	3.60338	MYC
LRP1	2.52862e-18	2.72775	0.605	0.108	3.6622e-14	2.57366e-07	1.83037	0.357	0.106	0.00372743	1.67204e-07	1.69003	0.394	0.128	0.00242161	3.92393e-22	3.27821	0.537	0.07	5.68303e-18	2.57366e-07	1.56957e-21	1.2285e-17	1.69003	3.27821	LRP1
GLT8D2	6.37111e-17	6.06126	0.316	0	9.22727e-13	8.1764e-21	5.67545	0.329	0.004	1.18419e-16	4.05382e-22	5.72062	0.324	0.003	5.87115e-18	3.66836e-21	6.55023	0.284	0	5.31288e-17	6.37111e-17	1.62153e-21	1.26917e-17	5.67545	6.55023	GLT8D2
ABCA8	1.82937e-20	2.49141	0.763	0.182	2.64947e-16	8.51858e-22	2.81869	0.657	0.125	1.23375e-17	4.41234e-22	3.03398	0.662	0.146	6.39039e-18	1.00622e-18	2.75548	0.687	0.194	1.45731e-14	1.00622e-18	1.76493e-21	1.38141e-17	2.49141	3.03398	ABCA8
CPE	5.91198e-19	2.18559	0.776	0.227	8.56233e-15	1.14419e-08	1.13988	0.771	0.445	0.000165714	5.56294e-08	1.13669	0.761	0.441	0.00080568	4.81753e-22	2.36623	0.806	0.227	6.97724e-18	5.56294e-08	1.92701e-21	1.50827e-17	1.13669	2.36623	CPE
MYL6	1.18532e-12	-1.07594	0.947	0.906	1.71669e-08	4.85332e-22	-1.55109	0.9	0.981	7.02906e-18	2.4992e-21	-1.51864	0.817	0.969	3.61959e-17	1.7025e-17	-1.17912	0.925	0.973	2.46573e-13	1.18532e-12	1.94133e-21	1.51948e-17	-1.55109	-1.07594	MYL6
HHIP-AS1	3.42908e-20	5.58733	0.395	0.005	4.96634e-16	4.52311e-10	5.50553	0.143	0	6.55082e-06	1.67274e-14	6.1901	0.197	0	2.42263e-10	5.39211e-22	5.85835	0.313	0.003	7.80939e-18	4.52311e-10	2.15684e-21	1.68816e-17	5.50553	6.1901	HHIP-AS1
LRRC17	4.78629e-10	3.55491	0.25	0.02	6.93199e-06	9.43971e-07	2.31288	0.243	0.053	0.0136715	4.52395e-14	4.15768	0.254	0.014	6.55204e-10	6.9117e-22	4.47984	0.373	0.017	1.00102e-17	9.43971e-07	2.76468e-21	2.16392e-17	2.31288	4.47984	LRRC17
INMT	1.34473e-18	4.03212	0.421	0.02	1.94757e-14	1.41998e-14	6.96496	0.214	0	2.05656e-10	3.08776e-14	5.54374	0.211	0.003	4.472e-10	7.40836e-22	5.24538	0.343	0.01	1.07295e-17	3.08776e-14	2.96335e-21	2.31941e-17	4.03212	6.96496	INMT
NRK	1.58928e-15	6.00237	0.289	0	2.30176e-11	4.0036e-16	5.24249	0.257	0.004	5.79841e-12	3.61652e-11	4.10764	0.183	0.007	5.23781e-07	8.25025e-22	5.11211	0.343	0.01	1.19488e-17	3.61652e-11	3.3001e-21	2.58299e-17	4.10764	6.00237	NRK
LAMA2	5.43281e-15	4.6398	0.316	0.01	7.86834e-11	5.83374e-08	3.72792	0.157	0.011	0.0008449	2.27321e-09	3.92707	0.169	0.01	3.29229e-05	8.53969e-22	4.9128	0.343	0.01	1.2368e-17	5.83374e-08	3.41587e-21	2.6736e-17	3.72792	4.9128	LAMA2
RCN3	2.90148e-15	3.78664	0.355	0.02	4.20222e-11	1.42729e-11	4.82746	0.186	0.004	2.06715e-07	1.53338e-13	5.92707	0.183	0	2.2208e-09	8.83413e-22	4.85835	0.343	0.01	1.27945e-17	1.42729e-11	3.53365e-21	2.76579e-17	3.78664	5.92707	RCN3
PLEKHA4	9.51225e-13	3.94097	0.289	0.015	1.37766e-08	3.2794e-05	2.14296	0.186	0.042	0.474955	0.00171885	2.21282	0.099	0.021	1	8.83413e-22	4.85835	0.343	0.01	1.27945e-17	0.00171885	3.53365e-21	2.76579e-17	2.14296	4.85835	PLEKHA4
SFRP1	8.77461e-14	3.10093	0.553	0.153	1.27083e-09	1.61309e-17	3.17582	0.529	0.094	2.33624e-13	1.52825e-07	2.58089	0.352	0.115	0.00221336	9.4359e-22	3.43802	0.552	0.08	1.3666e-17	1.52825e-07	3.77436e-21	2.95419e-17	2.58089	3.43802	SFRP1
MEST	2.75058e-18	3.972	0.447	0.034	3.98366e-14	7.24312e-05	2.21007	0.214	0.06	1	1.84388e-09	2.95878	0.254	0.038	2.67049e-05	1.28812e-21	4.27339	0.403	0.027	1.86558e-17	7.24312e-05	5.15246e-21	4.03283e-17	2.21007	4.27339	MEST
TPM2	3.09333e-07	1.41741	0.513	0.202	0.00448007	2.29087e-11	2.31288	0.429	0.098	3.31787e-07	3.07313e-21	3.53475	0.507	0.066	4.45081e-17	9.83684e-08	1.42095	0.552	0.234	0.00142467	3.09333e-07	1.22925e-20	9.62134e-17	1.41741	3.53475	TPM2
TBX2	3.86988e-11	4.66534	0.224	0.005	5.60474e-07	1.59539e-06	4.92057	0.086	0	0.023106	7.83438e-08	5.72062	0.099	0	0.00113465	3.66836e-21	6.55023	0.284	0	5.31288e-17	1.59539e-06	1.46734e-20	1.14849e-16	4.66534	6.55023	TBX2
PYGM	1.80175e-13	5.87684	0.25	0	2.60948e-09	3.51437e-09	5.50553	0.129	0	5.08986e-05	7.82172e-08	5.02018	0.099	0	0.00113282	3.73802e-21	6.85835	0.284	0	5.41378e-17	7.82172e-08	1.49521e-20	1.1703e-16	5.02018	6.85835	PYGM
EEF2	1.06981e-19	1.29326	1	0.773	1.54941e-15	3.80171e-21	1.49953	0.971	0.819	5.50602e-17	7.27749e-21	1.34938	0.986	0.802	1.054e-16	4.5611e-20	1.34015	1	0.789	6.60584e-16	1.06981e-19	1.52069e-20	1.19024e-16	1.29326	1.49953	EEF2
CFH	3.95424e-21	3.6304	0.526	0.044	5.72693e-17	3.47047e-14	3.41533	0.343	0.038	5.02628e-10	1.27813e-07	2.88267	0.211	0.035	0.00185112	3.8131e-21	3.64977	0.463	0.047	5.52251e-17	1.27813e-07	1.52524e-20	1.1938e-16	2.88267	3.64977	CFH
COPE	2.74664e-11	-2.33466	0.5	0.793	3.97796e-07	2.82313e-20	-2.97845	0.471	0.849	4.08874e-16	4.00212e-21	-2.67362	0.507	0.872	5.79627e-17	1.2464e-10	-2.70591	0.433	0.729	1.80516e-06	1.2464e-10	1.60085e-20	1.25298e-16	-2.97845	-2.33466	COPE
JPH4	1.82833e-11	5.50487	0.211	0	2.64797e-07	4.31265e-21	6.50553	0.314	0	6.24601e-17	1.39554e-12	5.72062	0.169	0	2.02116e-08	1.09674e-13	5.85835	0.179	0	1.58841e-09	1.82833e-11	1.72506e-20	1.35021e-16	5.50487	6.50553	JPH4
PLAC1	3.27766e-15	5.06126	0.303	0.005	4.74703e-11	2.04882e-16	6.24249	0.243	0	2.96731e-12	5.83842e-21	5.24257	0.324	0.007	8.45578e-17	1.36112e-11	5.61734	0.149	0	1.9713e-07	1.36112e-11	2.33537e-20	1.82789e-16	5.06126	6.24249	PLAC1
STMN3	6.25403e-13	4.41741	0.276	0.01	9.05771e-09	2.61396e-12	4.3356	0.214	0.008	3.7858e-08	1.79902e-15	6.26811	0.211	0	2.60553e-11	6.77889e-21	5.68147	0.299	0.003	9.81787e-17	2.61396e-12	2.71156e-20	2.12234e-16	4.3356	6.26811	STMN3
AMH	1.59344e-10	-4.16956	0.145	0.532	2.30778e-06	2.6298e-18	-4.24936	0.257	0.747	3.80874e-14	7.28188e-21	-4.45401	0.239	0.778	1.05463e-16	7.00427e-09	-3.26975	0.194	0.542	0.000101443	7.00427e-09	2.91275e-20	2.27981e-16	-4.45401	-3.26975	AMH
PLTP	7.70394e-21	3.16284	0.579	0.069	1.11576e-16	0.00624752	1.69817	0.129	0.042	1	0.00832005	1.3681	0.141	0.052	1	3.82814e-13	2.45164	0.448	0.094	5.5443e-09	0.00832005	3.08158e-20	2.41195e-16	1.3681	3.16284	PLTP
C4orf48	4.23904e-10	-2.83052	0.132	0.532	6.1394e-06	9.47227e-19	-5.9028	0.014	0.653	1.37187e-14	1.42113e-20	-5.03239	0.042	0.701	2.05823e-16	6.15417e-06	-2.20584	0.194	0.465	0.0891309	6.15417e-06	5.68454e-20	4.44929e-16	-5.9028	-2.20584	C4orf48
GCSH	2.28997e-20	2.83964	0.645	0.113	3.31656e-16	1.8178e-09	2.08103	0.429	0.121	2.63272e-05	7.8955e-06	1.46559	0.38	0.149	0.114351	2.55487e-20	2.67576	0.642	0.14	3.70021e-16	7.8955e-06	9.15987e-20	7.16943e-16	1.46559	2.83964	GCSH
NR4A2	1.46061e-14	3.09548	0.474	0.079	2.1154e-10	7.29495e-05	2.08103	0.186	0.045	1	2.53198e-06	2.63315	0.225	0.052	0.0366706	2.5635e-20	3.30992	0.478	0.054	3.71271e-16	7.29495e-05	1.0254e-19	8.02579e-16	2.08103	3.30992	NR4A2
RAB3IL1	1.14738e-16	3.54669	0.421	0.034	1.66176e-12	8.54297e-10	3.42307	0.214	0.019	1.23728e-05	8.45123e-08	3.02018	0.197	0.028	0.00122399	3.19198e-20	3.84597	0.388	0.027	4.62294e-16	8.45123e-08	1.27679e-19	9.99345e-16	3.02018	3.84597	RAB3IL1
ECM2	6.51211e-17	6.1723	0.316	0	9.43148e-13	5.77661e-11	5.92057	0.157	0	8.36626e-07	3.43747e-15	5.26811	0.225	0.003	4.97849e-11	4.50776e-20	6.68147	0.269	0	6.52858e-16	5.77661e-11	1.8031e-19	1.41129e-15	5.26811	6.68147	ECM2
DDIT4	7.41454e-18	2.43556	0.789	0.291	1.07385e-13	2.54096e-10	2.0443	0.557	0.211	3.68007e-06	5.18902e-12	2.24257	0.535	0.181	7.51525e-08	4.58749e-20	2.50938	0.761	0.241	6.64407e-16	2.54096e-10	1.835e-19	1.43625e-15	2.0443	2.50938	DDIT4
MIR202HG	8.37246e-07	-3.25244	0.329	0.552	0.0121258	1.62189e-16	-3.43276	0.243	0.74	2.34898e-12	4.82169e-20	-3.88954	0.197	0.76	6.98326e-16	8.39921e-09	-3.57237	0.239	0.572	0.000121646	8.37246e-07	1.92868e-19	1.50958e-15	-3.88954	-3.25244	MIR202HG
FOXS1	9.47337e-19	6.06126	0.368	0.005	1.37203e-14	0.00758727	2.92057	0.043	0.004	1	1.82064e-09	5.10764	0.141	0.003	2.63683e-05	7.90732e-20	6.20231	0.284	0.003	1.14522e-15	0.00758727	3.16293e-19	2.47562e-15	2.92057	6.20231	FOXS1
EBF1	1.44682e-07	2.2514	0.342	0.089	0.00209542	8.50467e-20	3.53528	0.471	0.053	1.23173e-15	4.8397e-18	3.35898	0.437	0.056	7.00934e-14	1.96866e-09	2.15791	0.388	0.1	2.85121e-05	1.44682e-07	3.40187e-19	2.66264e-15	2.15791	3.53528	EBF1
DPEP1	5.34892e-13	3.03408	0.408	0.059	7.74684e-09	6.04056e-17	4.46489	0.329	0.019	8.74854e-13	9.37524e-20	4.44644	0.338	0.014	1.35782e-15	1.20999e-10	2.40302	0.313	0.05	1.75243e-06	1.20999e-10	3.7501e-19	2.9352e-15	2.40302	4.46489	DPEP1
COLEC12	4.52192e-14	4.04968	0.329	0.02	6.5491e-10	2.86706e-06	2.92057	0.171	0.026	0.0415237	0.000928322	1.79779	0.155	0.045	1	1.28763e-19	4.74287	0.313	0.01	1.86488e-15	0.000928322	5.15053e-19	4.03132e-15	1.79779	4.74287	COLEC12
SNAI2	8.47149e-11	2.95346	0.329	0.044	1.22693e-06	1.85434e-10	3.16157	0.271	0.034	2.68564e-06	5.83523e-12	3.37381	0.268	0.028	8.45116e-08	1.2992e-19	3.15791	0.463	0.054	1.88163e-15	1.85434e-10	5.19681e-19	4.06754e-15	2.95346	3.37381	SNAI2
LPGAT1	1.78834e-17	3.4927	0.487	0.059	2.59005e-13	9.24356e-13	3.26452	0.329	0.042	1.33874e-08	4.20492e-14	4.92707	0.239	0.01	6.08999e-10	1.92575e-19	3.3803	0.463	0.057	2.78907e-15	9.24356e-13	7.703e-19	6.02914e-15	3.26452	4.92707	LPGAT1
INHA	1.42204e-11	-3.77461	0.105	0.532	2.05953e-07	2.57643e-19	-4.569	0.086	0.709	3.73144e-15	3.09434e-18	-3.55185	0.141	0.719	4.48154e-14	2.22135e-11	-4.51168	0.06	0.505	3.21718e-07	2.22135e-11	1.03057e-18	8.06629e-15	-4.569	-3.55185	INHA
AK1	3.71238e-19	3.15437	0.632	0.128	5.37664e-15	1.051e-13	2.37037	0.529	0.132	1.52216e-09	1.43984e-09	2.21872	0.493	0.177	2.08531e-05	1.58584e-15	2.48508	0.597	0.171	2.29677e-11	1.43984e-09	1.48495e-18	1.16227e-14	2.21872	3.15437	AK1
PRDX6	0.00139512	-1.09303	0.724	0.749	1	2.00894e-17	-2.158	0.586	0.868	2.90955e-13	4.01176e-19	-2.15797	0.521	0.885	5.81024e-15	1.34838e-05	-1.25839	0.701	0.759	0.195286	0.00139512	1.60471e-18	1.256e-14	-2.158	-1.09303	PRDX6
CYP26B1	4.9488e-19	6.3716	0.355	0	7.16735e-15	3.76383e-07	4.62101	0.114	0.004	0.00545115	7.82726e-08	5.34211	0.099	0	0.00113362	1.682e-16	5.32784	0.254	0.007	2.43604e-12	3.76383e-07	1.97952e-18	1.54937e-14	4.62101	6.3716	CYP26B1
SFRP4	5.19313e-19	6.70281	0.355	0	7.5212e-15	1.14798e-13	6.24249	0.2	0	1.66262e-09	8.90831e-09	5.47961	0.113	0	0.000129019	1.23003e-12	5.85835	0.164	0	1.78145e-08	8.90831e-09	2.07725e-18	1.62586e-14	5.47961	6.70281	SFRP4
QPRT	7.17176e-08	4.22476	0.158	0.005	0.00103869	1.32553e-09	3.82746	0.171	0.008	1.91977e-05	3.43747e-15	5.26811	0.225	0.003	4.97849e-11	5.30222e-19	6.32784	0.254	0	7.6792e-15	7.17176e-08	2.12089e-18	1.66002e-14	3.82746	6.32784	QPRT
PLA2G5	1.82008e-13	6.11785	0.25	0	2.63602e-09	6.60194e-09	4.72792	0.143	0.004	9.56159e-05	1.53972e-13	6.1901	0.183	0	2.22997e-09	5.32894e-19	6.40584	0.254	0	7.71791e-15	6.60194e-09	2.13158e-18	1.66839e-14	4.72792	6.40584	PLA2G5
HHIP	8.48823e-11	5.73934	0.197	0	1.22935e-06	2.04882e-16	6.16849	0.243	0	2.96731e-12	1.80621e-15	6.47961	0.211	0	2.61593e-11	5.35243e-19	6.47984	0.254	0	7.75193e-15	8.48823e-11	2.14097e-18	1.67574e-14	5.73934	6.47984	HHIP
MSC-AS1	3.82228e-10	5.3243	0.184	0	5.53581e-06	5.77661e-11	5.62101	0.157	0	8.36626e-07	8.9023e-09	5.34211	0.113	0	0.000128932	5.35243e-19	6.47984	0.254	0	7.75193e-15	8.9023e-09	2.14097e-18	1.67574e-14	5.3243	6.47984	MSC-AS1
MMP14	6.02069e-19	4.19	0.434	0.025	8.71977e-15	6.75843e-16	3.97946	0.314	0.019	9.78824e-12	5.36935e-15	4.15768	0.268	0.014	7.77643e-11	1.99647e-17	3.64334	0.358	0.03	2.89148e-13	5.36935e-15	2.40828e-18	1.88496e-14	3.64334	4.19	MMP14
FSTL1	7.04971e-19	2.55067	0.645	0.123	1.02101e-14	7.53626e-12	2.71411	0.329	0.045	1.09148e-07	1.5618e-16	3.75714	0.338	0.028	2.26196e-12	1.09341e-12	2.02546	0.567	0.167	1.58358e-08	7.53626e-12	2.81988e-18	2.20712e-14	2.02546	3.75714	FSTL1
PHYHD1	7.32736e-19	3.73934	0.461	0.034	1.06122e-14	2.46064e-08	2.74369	0.257	0.045	0.000356374	1.42046e-15	3.65761	0.324	0.028	2.05725e-11	1.88063e-15	3.07045	0.388	0.05	2.72372e-11	2.46064e-08	2.93095e-18	2.29405e-14	2.74369	3.73934	PHYHD1
LITAF	6.20793e-14	2.6398	0.408	0.049	8.99095e-10	2.48612e-12	4.1836	0.243	0.015	3.60065e-08	1.38717e-10	3.26811	0.225	0.021	2.00904e-06	7.66027e-19	3.64334	0.358	0.023	1.10944e-14	1.38717e-10	3.06411e-18	2.39828e-14	2.6398	4.1836	LITAF
STMN1	3.27793e-11	-2.51194	0.342	0.69	4.74742e-07	1.2619e-15	-2.43027	0.443	0.796	1.82761e-11	9.45994e-19	-2.66853	0.408	0.823	1.37008e-14	3.86165e-07	-2.19001	0.358	0.602	0.00559282	3.86165e-07	3.78398e-18	2.96172e-14	-2.66853	-2.19001	STMN1
RBMS3	3.92947e-13	2.6398	0.434	0.069	5.69105e-09	1.09838e-18	4.2898	0.357	0.019	1.59079e-14	3.62255e-11	2.92064	0.31	0.049	5.24654e-07	2.02897e-12	2.54124	0.388	0.07	2.93855e-08	3.62255e-11	4.39353e-18	3.43882e-14	2.54124	4.2898	RBMS3
CITED1	2.64953e-09	-3.53679	0.145	0.502	3.83731e-05	9.24421e-16	-4.00068	0.086	0.645	1.33884e-11	1.20397e-18	-4.41861	0.099	0.694	1.74372e-14	6.07074e-10	-3.92246	0.119	0.515	8.79225e-06	2.64953e-09	4.8159e-18	3.7694e-14	-4.41861	-3.53679	CITED1
S100A16	1.41784e-18	-2.98404	0.171	0.754	2.05346e-14	1.18133e-17	-2.85704	0.143	0.743	1.71092e-13	3.91266e-17	-2.8144	0.155	0.722	5.66671e-13	2.4041e-18	-2.6705	0.179	0.789	3.48186e-14	3.91266e-17	5.67136e-18	4.43898e-14	-2.98404	-2.6705	S100A16
EGFR	3.83047e-14	4.27539	0.316	0.015	5.54766e-10	5.13509e-08	4.24249	0.129	0.004	0.000743715	3.43758e-15	5.34211	0.225	0.003	4.97864e-11	1.43093e-18	4.89488	0.284	0.007	2.07241e-14	5.13509e-08	5.72371e-18	4.47995e-14	4.24249	5.34211	EGFR
EPDR1	2.76485e-15	3.61005	0.382	0.03	4.00433e-11	6.54079e-15	3.36802	0.357	0.038	9.47303e-11	4.16202e-07	2.60514	0.211	0.038	0.00602786	1.61583e-18	3.92345	0.373	0.03	2.3402e-14	4.16202e-07	6.4633e-18	5.05883e-14	2.60514	3.92345	EPDR1
PLAGL1	9.93211e-08	2.54294	0.263	0.044	0.00143847	8.6044e-09	2.85916	0.257	0.042	0.000124617	2.05882e-12	2.65761	0.352	0.056	2.98179e-08	2.05342e-18	3.40584	0.433	0.05	2.97397e-14	9.93211e-08	8.21369e-18	6.42886e-14	2.54294	3.40584	PLAGL1
GSTA1	6.64534e-11	-4.12691	0.105	0.512	9.62444e-07	1.04336e-13	-2.98077	0.214	0.679	1.5111e-09	3.05869e-18	-3.95251	0.155	0.719	4.4299e-14	4.8747e-05	-2.62949	0.328	0.492	0.706003	4.8747e-05	1.22347e-17	9.57614e-14	-4.12691	-2.62949	GSTA1
KANK2	3.41213e-18	3.6398	0.461	0.039	4.94178e-14	5.16841e-15	4.55283	0.286	0.015	7.4854e-11	7.83977e-11	3.30968	0.239	0.024	1.13543e-06	2.00174e-13	3.04244	0.328	0.04	2.89912e-09	7.83977e-11	1.36485e-17	1.06827e-13	3.04244	4.55283	KANK2
CCDC80	1.05242e-12	3.50487	0.342	0.034	1.52422e-08	2.31064e-14	3.72792	0.314	0.026	3.3465e-10	3.96901e-18	4.38275	0.338	0.021	5.74832e-14	1.21816e-17	4.32784	0.313	0.017	1.76426e-13	1.05242e-12	1.58761e-17	1.24262e-13	3.50487	4.38275	CCDC80
CCDC102B	7.70477e-14	5.11785	0.276	0.005	1.11588e-09	2.31259e-12	3.72792	0.257	0.019	3.34932e-08	2.68288e-13	3.60514	0.268	0.021	3.88561e-09	4.13118e-18	3.83598	0.358	0.027	5.98319e-14	2.31259e-12	1.65247e-17	1.29339e-13	3.60514	5.11785	CCDC102B
MGST3	6.19611e-07	-1.42113	0.684	0.764	0.00897383	6.28251e-18	-2.22026	0.6	0.857	9.09896e-14	2.77793e-16	-1.76853	0.634	0.889	4.02328e-12	2.35376e-08	-1.50559	0.687	0.809	0.000340895	6.19611e-07	2.51301e-17	1.96693e-13	-2.22026	-1.42113	MGST3
SPATS2L	2.42728e-08	1.87379	0.5	0.192	0.000351543	6.95665e-18	3.3356	0.443	0.053	1.00753e-13	9.56098e-12	3.23168	0.338	0.059	1.38472e-07	7.42973e-09	1.9169	0.463	0.154	0.000107605	2.42728e-08	2.78266e-17	2.17799e-13	1.87379	3.3356	SPATS2L
PHLDA1	7.9339e-18	3.7773	0.5	0.064	1.14907e-13	2.51941e-10	3.21602	0.257	0.03	3.64886e-06	2.95115e-07	2.32503	0.239	0.049	0.00427414	5.62829e-17	3.04056	0.507	0.097	8.15145e-13	2.95115e-07	3.17356e-17	2.48394e-13	2.32503	3.7773	PHLDA1
CHSY1	1.03154e-11	2.70281	0.408	0.074	1.49397e-07	8.38897e-12	3.44413	0.271	0.026	1.21497e-07	2.18794e-08	3.02018	0.225	0.035	0.000316879	9.53369e-18	2.97349	0.493	0.08	1.38076e-13	2.18794e-08	3.81348e-17	2.98481e-13	2.70281	3.44413	CHSY1
GATM	2.05889e-08	-3.16002	0.092	0.438	0.000298189	4.86934e-17	-4.72329	0.043	0.634	7.05226e-13	1.10508e-17	-4.49394	0.056	0.649	1.60048e-13	1.05694e-07	-3.25713	0.075	0.408	0.00153076	1.05694e-07	4.42031e-17	3.45977e-13	-4.72329	-3.16002	GATM
SERPING1	3.06909e-08	2.33941	0.342	0.079	0.000444496	2.06674e-17	2.8381	0.514	0.087	2.99327e-13	1.3706e-17	3.34211	0.423	0.052	1.98503e-13	1.0154e-05	1.90266	0.313	0.11	0.147061	1.0154e-05	5.48238e-17	4.29106e-13	1.90266	3.34211	SERPING1
LOXL1	6.25403e-13	4.41741	0.276	0.01	9.05771e-09	3.85663e-07	4.09049	0.114	0.004	0.00558556	1.40128e-12	5.92707	0.169	0	2.02948e-08	1.87516e-17	4.47984	0.284	0.01	2.7158e-13	3.85663e-07	7.50064e-17	5.87075e-13	4.09049	5.92707	LOXL1
EFEMP2	3.73367e-17	2.41741	0.592	0.103	5.40747e-13	3.05118e-09	2.31649	0.329	0.068	4.41903e-05	1.38724e-10	2.30968	0.366	0.076	2.00914e-06	1.88412e-17	2.62088	0.552	0.107	2.72877e-13	3.05118e-09	7.53649e-17	5.89881e-13	2.30968	2.62088	EFEMP2
TFPI	1.90389e-14	3.24748	0.382	0.034	2.7574e-10	5.60243e-16	4.92057	0.271	0.008	8.114e-12	6.32078e-17	4.60514	0.282	0.01	9.15439e-13	2.36748e-17	3.57295	0.358	0.03	3.42882e-13	1.90389e-14	9.46992e-17	7.41211e-13	3.24748	4.92057	TFPI
BNIP3L	2.83237e-17	1.86487	0.842	0.36	4.10212e-13	5.38216e-12	1.62204	0.714	0.34	7.79498e-08	2.23405e-06	1.37329	0.577	0.351	0.0323557	1.8299e-13	1.67657	0.791	0.391	2.65025e-09	2.23405e-06	1.13295e-16	8.86758e-13	1.37329	1.86487	BNIP3L
ELN	6.89599e-10	2.87684	0.263	0.025	9.98747e-06	1.03128e-09	3.6861	0.2	0.015	1.49361e-05	3.83526e-17	5.4125	0.254	0.003	5.55461e-13	4.42405e-10	2.94641	0.254	0.033	6.40735e-06	1.03128e-09	1.5341e-16	1.20074e-12	2.87684	5.4125	ELN
IGFBP4	3.21951e-16	1.71394	0.855	0.419	4.66281e-12	4.22768e-17	1.84407	0.871	0.43	6.12295e-13	8.79354e-11	1.54121	0.761	0.448	1.27357e-06	3.42794e-14	1.57883	0.881	0.465	4.96468e-10	8.79354e-11	1.69107e-16	1.3236e-12	1.54121	1.84407	IGFBP4
IER2	4.98224e-17	1.66943	0.882	0.404	7.21578e-13	1.02406e-12	1.39005	0.671	0.204	1.48315e-08	2.48509e-13	1.34379	0.648	0.194	3.59916e-09	1.06206e-08	1.20894	0.851	0.465	0.000153819	1.06206e-08	1.9929e-16	1.55984e-12	1.20894	1.66943	IER2
CD248	7.71459e-09	5.11785	0.158	0	0.00011173	1.22168e-05	4.50553	0.071	0	0.176936	2.52369e-10	4.02018	0.155	0.003	3.65507e-06	7.34053e-17	6.15791	0.224	0	1.06313e-12	1.22168e-05	2.93621e-16	2.29817e-12	4.02018	6.15791	CD248
S100A13	1.56316e-06	-1.2168	0.421	0.709	0.0226393	1.1025e-15	-2.064	0.457	0.83	1.59675e-11	7.35722e-17	-2.64558	0.324	0.795	1.06555e-12	2.3055e-10	-1.78293	0.328	0.712	3.33906e-06	1.56316e-06	2.94289e-16	2.3034e-12	-2.64558	-1.2168	S100A13
SCN7A	7.96101e-15	6.1723	0.276	0	1.15299e-10	2.08176e-07	4.92057	0.1	0	0.00301501	7.82172e-08	5.02018	0.099	0	0.00113282	7.3688e-17	6.32784	0.224	0	1.06722e-12	2.08176e-07	2.94752e-16	2.30702e-12	4.92057	6.32784	SCN7A
OLFML1	3.85667e-10	5.58733	0.184	0	5.58562e-06	1.42729e-11	4.82746	0.186	0.004	2.06715e-07	1.13287e-10	5.60514	0.141	0	1.64073e-06	7.3688e-17	6.24538	0.224	0	1.06722e-12	3.85667e-10	2.94752e-16	2.30702e-12	4.82746	6.24538	OLFML1
RGS2	4.96942e-11	1.5618	0.645	0.246	7.19721e-07	0.000164865	1.60454	0.371	0.177	1	0.00348386	1.0363	0.352	0.201	1	8.09943e-17	2.17271	0.687	0.204	1.17304e-12	0.00348386	3.23977e-16	2.53577e-12	1.0363	2.17271	RGS2
MDFI	3.92653e-15	3.41741	0.382	0.03	5.68679e-11	8.84502e-17	4.44413	0.3	0.011	1.28102e-12	1.36583e-09	3.43522	0.197	0.017	1.97813e-05	3.36856e-14	2.95146	0.343	0.04	4.87869e-10	1.36583e-09	3.53801e-16	2.7692e-12	2.95146	4.44413	MDFI
FKBP7	9.99336e-17	3.77998	0.408	0.03	1.44734e-12	1.23182e-10	3.24249	0.271	0.034	1.78404e-06	4.92902e-11	3.02018	0.282	0.038	7.13869e-07	8.06338e-13	2.47984	0.403	0.074	1.16782e-08	1.23182e-10	3.99735e-16	3.12872e-12	2.47984	3.77998	FKBP7
FHL2	1.11391e-16	2.60723	0.618	0.143	1.61327e-12	0.000383925	1.92057	0.2	0.064	1	0.00023709	1.62163	0.239	0.083	1	2.57352e-07	2.02041	0.388	0.134	0.00372723	0.000383925	4.45564e-16	3.48743e-12	1.62163	2.60723	FHL2
ITM2C	6.18159e-11	1.87113	0.592	0.212	8.9528e-07	8.79512e-09	1.68839	0.571	0.245	0.00012738	9.51741e-11	1.76079	0.577	0.212	1.37841e-06	1.24907e-16	2.20682	0.627	0.157	1.80902e-12	8.79512e-09	4.99627e-16	3.91058e-12	1.68839	2.20682	ITM2C
ATP1B2	2.50347e-06	3.11785	0.158	0.015	0.0362578	8.35065e-09	3.92057	0.171	0.011	0.000120943	1.4077e-07	4.34211	0.113	0.003	0.00203877	1.38982e-16	5.32784	0.239	0.003	2.01287e-12	2.50347e-06	5.55926e-16	4.35123e-12	3.11785	5.32784	ATP1B2
BICC1	3.0626e-12	4.22476	0.263	0.01	4.43556e-08	6.38505e-08	3.79503	0.143	0.008	0.000924747	1.52293e-07	4.13566	0.127	0.007	0.00220566	1.87118e-16	4.2283	0.284	0.013	2.71003e-12	1.52293e-07	7.48471e-16	5.85829e-12	3.79503	4.2283	BICC1
JAK3	1.40286e-11	4.29188	0.25	0.01	2.03176e-07	2.69851e-05	2.69817	0.143	0.023	0.390826	3.22018e-05	2.72062	0.141	0.024	0.466378	1.944e-16	4.74287	0.254	0.007	2.8155e-12	3.22018e-05	7.77601e-16	6.08628e-12	2.69817	4.74287	JAK3
CTSV	8.86412e-10	-3.28995	0.079	0.473	1.28379e-05	9.01603e-16	-4.18097	0.071	0.626	1.30579e-11	2.05007e-16	-3.79289	0.099	0.656	2.96912e-12	4.41119e-09	-4.92424	0.015	0.391	6.38873e-05	4.41119e-09	8.20029e-16	6.41837e-12	-4.92424	-3.28995	CTSV
CKB	2.45653e-05	-1.53792	0.395	0.576	0.355779	4.31275e-12	-2.25141	0.4	0.732	6.24615e-08	2.16108e-16	-2.43738	0.324	0.785	3.12989e-12	1.55384e-05	-1.91375	0.284	0.518	0.225042	2.45653e-05	8.6443e-16	6.7659e-12	-2.43738	-1.53792	CKB
ETV1	1.60008e-14	5.06126	0.289	0.005	2.3174e-10	0.000896481	3.14296	0.071	0.008	1	7.82172e-08	5.02018	0.099	0	0.00113282	2.18296e-16	4.09651	0.284	0.013	3.16159e-12	0.000896481	8.73186e-16	6.83442e-12	3.14296	5.06126	ETV1
MGST2	3.05059e-16	-4.00213	0.039	0.611	4.41818e-12	3.18829e-13	-3.59671	0.057	0.555	4.6176e-09	1.02395e-09	-2.88671	0.085	0.479	1.48298e-05	2.59836e-16	-4.008	0.045	0.635	3.7632e-12	1.02395e-09	1.03934e-15	8.13493e-12	-4.008	-2.88671	MGST2
HMGN5	9.69033e-08	-2.96865	0.132	0.453	0.00140345	2.83749e-16	-5.51823	0.014	0.592	4.10953e-12	5.60966e-13	-3.72801	0.099	0.569	8.12447e-09	0.00118129	-1.75811	0.239	0.405	1	0.00118129	1.13499e-15	8.8836e-12	-5.51823	-1.75811	HMGN5
HIGD2A	1.31337e-07	-1.56079	0.276	0.611	0.00190216	2.82213e-11	-2.07943	0.286	0.679	4.08729e-07	3.31013e-16	-2.73805	0.197	0.726	4.79406e-12	6.4439e-06	-1.42705	0.269	0.555	0.0933269	6.4439e-06	1.32405e-15	1.03634e-11	-2.73805	-1.42705	HIGD2A
HIC1	3.64188e-16	2.8218	0.487	0.064	5.27454e-12	5.99521e-09	3.24249	0.2	0.019	8.68287e-05	1.92547e-13	3.4125	0.282	0.024	2.78866e-09	6.06133e-06	1.92659	0.269	0.077	0.0877863	6.06133e-06	1.45675e-15	1.1402e-11	1.92659	3.4125	HIC1
PCDH18	1.42932e-11	4.15437	0.25	0.01	2.07008e-07	3.92794e-16	5.38	0.257	0.004	5.68884e-12	1.3987e-12	5.82753	0.169	0	2.02573e-08	9.74977e-15	6.32784	0.194	0	1.41206e-10	1.42932e-11	1.57118e-15	1.22976e-11	4.15437	6.32784	PCDH18
NRXN2	4.26976e-16	3.34341	0.434	0.044	6.1839e-12	5.85056e-07	2.8381	0.186	0.026	0.00847337	5.28529e-05	3.1901	0.099	0.01	0.765469	8.97473e-13	3.10133	0.299	0.033	1.29981e-08	5.28529e-05	1.7079e-15	1.33678e-11	2.8381	3.34341	NRXN2
TAGLN2	3.37875e-15	-3.09265	0.171	0.68	4.89344e-11	2.94295e-06	-2.04906	0.171	0.468	0.0426228	5.34548e-07	-2.45703	0.113	0.434	0.00774185	5.69229e-16	-2.95479	0.179	0.716	8.24414e-12	2.94295e-06	2.27692e-15	1.78214e-11	-3.09265	-2.04906	TAGLN2
HTRA3	1.0182e-14	3.91991	0.355	0.025	1.47466e-10	2.27366e-14	4.0201	0.3	0.023	3.29293e-10	5.73345e-16	4.39869	0.282	0.014	8.30375e-12	9.41687e-12	3.59849	0.239	0.02	1.36385e-07	9.41687e-12	2.29338e-15	1.79503e-11	3.59849	4.39869	HTRA3
FBXO17	2.14646e-11	3.15437	0.329	0.039	3.10871e-07	7.35736e-16	4.1836	0.3	0.015	1.06557e-11	4.86939e-08	2.86817	0.211	0.031	0.000705234	1.50091e-08	2.52048	0.254	0.043	0.000217377	4.86939e-08	2.94295e-15	2.30344e-11	2.52048	4.1836	FBXO17
SUSD4	2.50347e-06	3.11785	0.158	0.015	0.0362578	7.67982e-16	4.1836	0.3	0.015	1.11227e-11	3.56891e-12	4.34211	0.211	0.01	5.16885e-08	2.05305e-09	3.64334	0.179	0.013	2.97344e-05	2.50347e-06	3.07193e-15	2.4044e-11	3.11785	4.34211	SUSD4
ADAMTSL3	1.74857e-12	4.94097	0.25	0.005	2.53245e-08	4.53305e-10	5.72792	0.143	0	6.56521e-06	6.02029e-06	4.82753	0.07	0	0.0871918	8.4854e-16	6.0648	0.209	0	1.22894e-11	6.02029e-06	3.39416e-15	2.65661e-11	4.82753	6.0648	ADAMTSL3
MYOC	3.71931e-14	5.80973	0.263	0	5.38667e-10	9.19785e-13	6.00803	0.186	0	1.33213e-08	1.40128e-12	5.92707	0.169	0	2.02948e-08	8.51358e-16	6.15791	0.209	0	1.23302e-11	1.40128e-12	3.40543e-15	2.66543e-11	5.80973	6.15791	MYOC
CLEC11A	2.1503e-14	2.64623	0.566	0.153	3.11428e-10	7.75215e-08	1.81623	0.429	0.147	0.00112274	1.52342e-07	2.1763	0.352	0.108	0.00220636	1.17641e-15	2.71313	0.567	0.151	1.70379e-11	1.52342e-07	4.70564e-15	3.6831e-11	1.81623	2.71313	CLEC11A
FDXR	2.26428e-08	-3.17754	0.066	0.409	0.000327936	1.85735e-13	-3.83432	0.043	0.555	2.69001e-09	1.36185e-15	-4.00662	0.056	0.604	1.97236e-11	4.15277e-05	-2.17837	0.134	0.381	0.601445	4.15277e-05	5.44738e-15	4.26366e-11	-4.00662	-2.17837	FDXR
ID2	6.94829e-06	1.22276	0.579	0.291	0.100632	6.10665e-15	2.21602	0.729	0.264	8.84427e-11	1.39797e-15	1.88691	0.761	0.295	2.02469e-11	3.56574e-08	1.23934	0.657	0.318	0.000516427	6.94829e-06	5.5919e-15	4.37678e-11	1.22276	2.21602	ID2
STAR	1.23811e-09	2.03408	0.539	0.192	1.79316e-05	6.82489e-12	2.66307	0.5	0.143	9.88449e-08	1.98546e-12	2.59391	0.479	0.125	2.87554e-08	2.00958e-15	2.41317	0.612	0.164	2.91047e-11	1.23811e-09	8.0383e-15	6.29158e-11	2.03408	2.66307	STAR
TNNT3	1.86149e-11	6.11785	0.211	0	2.69599e-07	3.51437e-09	5.38	0.129	0	5.08986e-05	6.85951e-07	4.82753	0.085	0	0.00993463	2.16209e-15	4.74287	0.239	0.007	3.13136e-11	6.85951e-07	8.64837e-15	6.76908e-11	4.74287	6.11785	TNNT3
ADCY3	8.16065e-10	4.41741	0.197	0.005	1.18191e-05	2.71269e-08	5.24249	0.114	0	0.000392878	2.27321e-09	3.82753	0.169	0.01	3.29229e-05	2.37371e-15	4.32784	0.254	0.01	3.43784e-11	2.71269e-08	9.49483e-15	7.4316e-11	3.82753	5.24249	ADCY3
TSTD1	2.99384e-07	-2.44057	0.092	0.409	0.00433598	3.67747e-15	-4.73288	0.029	0.577	5.32609e-11	2.5467e-15	-4.13767	0.056	0.597	3.68838e-11	0.000506929	-1.74898	0.119	0.324	1	0.000506929	1.01868e-14	7.9732e-11	-4.73288	-1.74898	TSTD1
TCEAL2	4.79459e-09	-3.31595	0.053	0.419	6.94401e-05	1.28751e-13	-4.06812	0.043	0.551	1.8647e-09	3.16189e-15	-4.43103	0.042	0.583	4.57937e-11	8.8595e-07	-2.87183	0.06	0.368	0.0128312	8.8595e-07	1.26476e-14	9.89925e-11	-4.43103	-2.87183	TCEAL2
MRC2	3.28928e-15	5.00237	0.303	0.005	4.76386e-11	2.10209e-05	3.72792	0.086	0.004	0.304446	2.4012e-09	4.02018	0.155	0.007	3.47766e-05	2.26282e-12	5.0648	0.179	0.003	3.27724e-08	2.10209e-05	1.31571e-14	1.02981e-10	3.72792	5.0648	MRC2
ENC1	1.17223e-10	3.11785	0.303	0.034	1.69774e-06	3.30857e-15	3.62101	0.329	0.026	4.7918e-11	2.18999e-10	3.86817	0.197	0.014	3.17176e-06	1.7106e-09	3.23591	0.224	0.027	2.47746e-05	1.7106e-09	1.32343e-14	1.03585e-10	3.11785	3.86817	ENC1
RND3	2.80453e-06	2.41741	0.197	0.03	0.040618	1.62817e-10	2.67264	0.329	0.057	2.35807e-06	3.7039e-15	3.02018	0.423	0.069	5.36435e-11	1.06697e-06	2.42095	0.224	0.047	0.0154529	2.80453e-06	1.48156e-14	1.15962e-10	2.41741	3.02018	RND3
RP1-34B20.21	0.00743577	1.90284	0.079	0.015	1	2.83165e-14	3.13207	0.4	0.06	4.10108e-10	3.93243e-15	3.71206	0.338	0.035	5.69534e-11	8.99208e-06	2.85835	0.149	0.023	0.130232	0.00743577	1.57297e-14	1.23117e-10	1.90284	3.71206	RP1-34B20.21
SNED1	3.7196e-14	4.27539	0.316	0.015	5.3871e-10	4.62328e-15	4.85916	0.257	0.008	6.69589e-11	3.95634e-11	3.49411	0.254	0.028	5.72997e-07	1.58481e-11	3.66041	0.224	0.017	2.29528e-07	3.95634e-11	1.84931e-14	1.44746e-10	3.49411	4.85916	SNED1
PLA2G16	1.13402e-06	-2.16755	0.158	0.448	0.016424	4.94994e-14	-3.54432	0.071	0.589	7.16899e-10	5.04793e-15	-3.49289	0.07	0.604	7.31092e-11	7.83735e-09	-2.86446	0.06	0.445	0.000113508	1.13402e-06	2.01917e-14	1.58041e-10	-3.54432	-2.16755	PLA2G16
SNHG23	4.70671e-14	4.00237	0.329	0.02	6.81673e-10	6.03483e-15	3.50553	0.314	0.023	8.74024e-11	8.45123e-08	3.02018	0.197	0.028	0.00122399	2.59497e-13	4.32784	0.224	0.01	3.75829e-09	8.45123e-08	2.41393e-14	1.88938e-10	3.02018	4.32784	SNHG23
BEX2	4.25375e-07	-2.31298	0.132	0.443	0.0061607	5.54722e-09	-2.04371	0.214	0.596	8.03403e-05	6.19121e-15	-2.89041	0.127	0.66	8.96673e-11	5.86655e-05	-1.56198	0.179	0.431	0.849652	5.86655e-05	2.47649e-14	1.93835e-10	-2.89041	-1.56198	BEX2
SNHG9	1.87175e-06	1.50147	0.487	0.212	0.0271086	6.30797e-05	1.64493	0.343	0.147	0.913583	0.000347308	1.29148	0.366	0.177	1	6.45296e-15	2.03592	0.657	0.197	9.34582e-11	0.000347308	2.58118e-14	2.02029e-10	1.29148	2.03592	SNHG9
CDO1	7.76021e-15	5.94097	0.276	0	1.12391e-10	0.00372679	1.65753	0.129	0.038	1	8.69425e-09	3.82753	0.183	0.017	0.000125919	2.29085e-12	4.96527	0.179	0.003	3.31783e-08	0.00372679	3.10408e-14	2.42957e-10	1.65753	5.94097	CDO1
TWIST2	7.82026e-15	6.06126	0.276	0	1.13261e-10	5.76495e-11	5.50553	0.157	0	8.34937e-07	8.90831e-09	5.47961	0.113	0	0.000129019	1.49627e-10	5.47984	0.134	0	2.16704e-06	8.90831e-09	3.12811e-14	2.44837e-10	5.47961	6.06126	TWIST2
FMO1	3.82228e-10	5.3243	0.184	0	5.53581e-06	1.59591e-06	5.09049	0.086	0	0.0231136	8.8939e-09	5.1901	0.113	0	0.00012881	9.69899e-15	5.96527	0.194	0	1.4047e-10	1.59591e-06	3.8796e-14	3.03656e-10	5.09049	5.96527	FMO1
EMX2	1.80175e-13	5.87684	0.25	0	2.60948e-09	3.50976e-09	5.24249	0.129	0	5.08319e-05	1.13421e-10	5.72062	0.141	0	1.64268e-06	9.72647e-15	6.0648	0.194	0	1.40868e-10	3.50976e-09	3.89059e-14	3.04516e-10	5.24249	6.0648	EMX2
ATP1A2	2.88226e-06	4.58733	0.105	0	0.0417437	5.78616e-11	5.82746	0.157	0	8.38009e-07	2.34797e-09	4.13566	0.155	0.007	3.40057e-05	9.72647e-15	6.0648	0.194	0	1.40868e-10	2.88226e-06	3.89059e-14	3.04516e-10	4.13566	6.0648	ATP1A2
KCNE4	1.85653e-11	5.87684	0.211	0	2.68881e-07	1.41574e-14	6.38	0.214	0	2.05041e-10	1.40128e-12	5.92707	0.169	0	2.02948e-08	1.23198e-12	5.96527	0.164	0	1.78427e-08	1.85653e-11	5.66295e-14	4.43239e-10	5.87684	6.38	KCNE4
PRSS23	1.58953e-14	-5.35957	0.026	0.547	2.30212e-10	6.0412e-07	-3.07943	0.057	0.362	0.00874948	1.52518e-05	-2.26522	0.099	0.354	0.220891	1.11451e-12	-4.58894	0.06	0.545	1.61414e-08	1.52518e-05	6.35813e-14	4.97651e-10	-5.35957	-2.26522	PRSS23
MGST1	1.59035e-14	5.11785	0.289	0.005	2.3033e-10	4.51567e-10	5.38	0.143	0	6.54004e-06	1.01365e-05	3.82753	0.085	0.003	0.146807	3.26376e-07	4.15791	0.104	0.003	0.00472691	1.01365e-05	6.36139e-14	4.97906e-10	3.82753	5.38	MGST1
SNHG18	3.13863e-07	4.11785	0.145	0.005	0.00454568	1.13365e-10	4.62101	0.171	0.004	1.64187e-06	1.6691e-14	6.10764	0.197	0	2.41736e-10	2.42112e-14	4.66041	0.224	0.007	3.50651e-10	3.13863e-07	6.67642e-14	5.22563e-10	4.11785	6.10764	SNHG18
COPZ2	2.21631e-09	3.13362	0.263	0.03	3.20988e-05	4.5289e-10	5.62101	0.143	0	6.55921e-06	1.67291e-14	6.26811	0.197	0	2.42288e-10	1.65186e-12	3.82088	0.239	0.017	2.39239e-08	2.21631e-09	6.69164e-14	5.23755e-10	3.13362	6.26811	COPZ2
ADAMTS12	1.79343e-10	4.50487	0.211	0.005	2.59743e-06	3.51783e-09	5.50553	0.129	0	5.09487e-05	1.00688e-05	3.43522	0.099	0.007	0.145827	2.36386e-14	4.74287	0.224	0.007	3.42358e-10	1.00688e-05	9.45543e-14	7.40077e-10	3.43522	5.50553	ADAMTS12
MFAP2	8.4328e-11	5.50487	0.197	0	1.22132e-06	2.69039e-14	5.24249	0.229	0.004	3.89649e-10	1.54194e-13	6.26811	0.183	0	2.23319e-09	3.26376e-07	4.15791	0.104	0.003	0.00472691	3.26376e-07	1.07616e-13	8.42308e-10	4.15791	6.26811	MFAP2
ANKRD35	1.7786e-13	5.73934	0.25	0	2.57595e-09	2.77442e-14	5.00803	0.229	0.004	4.01819e-10	1.15383e-06	3.15768	0.127	0.01	0.0167109	3.36007e-06	3.96527	0.09	0.003	0.0486639	3.36007e-06	1.10977e-13	8.68614e-10	3.15768	5.73934	ANKRD35
MRGPRF	3.77367e-14	5.94097	0.263	0	5.4654e-10	8.70323e-10	4.62101	0.157	0.004	1.26049e-05	1.42458e-07	4.1901	0.113	0.003	0.00206321	1.63268e-09	5.32784	0.119	0	2.36461e-05	1.42458e-07	1.50947e-13	1.18146e-09	4.1901	5.94097	MRGPRF
SULF2	4.16323e-14	4.13987	0.329	0.02	6.02961e-10	8.43361e-06	2.65753	0.171	0.03	0.122144	0.000978199	2.02018	0.127	0.031	1	4.0579e-10	3.02041	0.254	0.033	5.87706e-06	0.000978199	1.66529e-13	1.30342e-09	2.02018	4.13987	SULF2
G0S2	0.000464951	1.83245	0.171	0.044	1	1.00131e-10	3.2742	0.243	0.023	1.45019e-06	4.26326e-14	4.82753	0.225	0.007	6.17448e-10	1.67147e-13	2.65268	0.328	0.04	2.42079e-09	0.000464951	1.7053e-13	1.33474e-09	1.83245	4.82753	G0S2
SORL1	0.00278445	1.70692	0.132	0.034	1	3.24046e-07	3.29908	0.157	0.015	0.00469316	5.15416e-14	4.26811	0.239	0.01	7.46477e-10	1.00508e-05	2.61734	0.149	0.023	0.145565	0.00278445	2.06166e-13	1.61367e-09	1.70692	4.26811	SORL1
CCDC8	7.01489e-14	2.30193	0.539	0.118	1.01597e-09	1.49532e-07	1.71703	0.386	0.117	0.00216567	0.00185179	1.50998	0.296	0.149	1	4.6232e-12	2.02361	0.507	0.134	6.69578e-08	0.00185179	2.80596e-13	2.19622e-09	1.50998	2.30193	CCDC8
FATE1	3.18546e-10	-3.60051	0.118	0.507	4.6135e-06	8.84889e-14	-4.41482	0.043	0.555	1.28158e-09	1.01741e-13	-3.86247	0.056	0.566	1.47352e-09	1.93357e-09	-3.65266	0.104	0.488	2.80039e-05	1.93357e-09	3.53956e-13	2.77041e-09	-4.41482	-3.60051	FATE1
BOC	7.73415e-09	5.22476	0.158	0	0.000112014	5.07402e-08	4.38	0.129	0.004	0.000734871	1.209e-06	4.02018	0.099	0.003	0.01751	1.09674e-13	5.85835	0.179	0	1.58841e-09	1.209e-06	4.38695e-13	3.43367e-09	4.02018	5.85835	BOC
BCAM	2.22891e-12	-4.67005	0.053	0.512	3.22813e-08	8.19218e-13	-4.37956	0.057	0.543	1.18647e-08	1.88251e-11	-3.79452	0.07	0.517	2.72643e-07	1.13162e-13	-4.42203	0.075	0.582	1.63893e-09	1.88251e-11	4.52649e-13	3.54289e-09	-4.67005	-3.79452	BCAM
MFGE8	9.12626e-05	1.26541	0.395	0.177	1	3.96483e-12	2.18975	0.5	0.132	5.74226e-08	1.4427e-13	2.69825	0.465	0.108	2.08946e-09	0.0032399	1.15791	0.328	0.174	1	0.0032399	5.7708e-13	4.51681e-09	1.15791	2.69825	MFGE8
RGS22	2.38966e-06	3.18294	0.171	0.02	0.0346095	8.54297e-10	3.42307	0.214	0.019	1.23728e-05	1.46678e-13	3.72062	0.282	0.024	2.12433e-09	3.76735e-08	3.47984	0.134	0.007	0.000545625	2.38966e-06	5.86711e-13	4.59219e-09	3.18294	3.72062	RGS22
AP1S2	2.18055e-12	-4.44057	0.026	0.488	3.15809e-08	2.26831e-09	-3.24936	0.057	0.445	3.28519e-05	7.12641e-10	-3.87868	0.028	0.42	1.03212e-05	1.52759e-13	-4.93484	0.015	0.528	2.21241e-09	2.26831e-09	6.11035e-13	4.78257e-09	-4.93484	-3.24936	AP1S2
OSR1	1.81136e-13	5.94097	0.25	0	2.6234e-09	9.19751e-13	5.92057	0.186	0	1.33208e-08	1.53681e-13	6.02018	0.183	0	2.22576e-09	1.36331e-11	5.85835	0.149	0	1.97449e-07	1.36331e-11	6.14724e-13	4.81144e-09	5.85835	6.02018	OSR1
ANGPTL4	1.81136e-13	5.94097	0.25	0	2.6234e-09	1.53473e-09	3.42307	0.186	0.011	2.22276e-05	1.3907e-07	4.47961	0.113	0.003	0.00201416	2.49426e-12	3.89488	0.224	0.013	3.61244e-08	1.3907e-07	7.24545e-13	5.67102e-09	3.42307	5.94097	ANGPTL4
TMEM97	5.46371e-06	-2.29225	0.145	0.414	0.0791309	3.66134e-12	-3.17897	0.086	0.555	5.30272e-08	1.91305e-13	-3.76642	0.056	0.552	2.77067e-09	4.89057e-05	-2.15194	0.149	0.388	0.708302	4.89057e-05	7.65221e-13	5.98939e-09	-3.76642	-2.15194	TMEM97
HSPA12A	1.83696e-11	5.58733	0.211	0	2.66047e-07	2.1299e-05	3.50553	0.1	0.008	0.308474	1.19467e-06	4.1901	0.099	0.003	0.0173025	2.667e-13	4.57295	0.209	0.007	3.86262e-09	2.1299e-05	1.0668e-12	8.34985e-09	3.50553	5.58733	HSPA12A
CREB3L1	2.80824e-13	3.41741	0.355	0.034	4.06718e-09	1.7803e-05	3.09049	0.114	0.011	0.257841	2.34109e-06	2.43522	0.197	0.038	0.033906	4.92075e-06	2.08391	0.239	0.06	0.0712673	1.7803e-05	1.1233e-12	8.79205e-09	2.08391	3.41741	CREB3L1
TNNI3	3.27121e-06	-2.97491	0.066	0.335	0.047377	3.89571e-12	-3.93742	0.057	0.525	5.64216e-08	3.61244e-13	-3.77856	0.042	0.542	5.2319e-09	1.11995e-05	-2.81478	0.06	0.321	0.162203	1.11995e-05	1.44498e-12	1.13098e-08	-3.93742	-2.81478	TNNI3
SLC51A	6.97963e-12	3.00237	0.342	0.039	1.01086e-07	7.53714e-05	1.80953	0.271	0.094	1	0.00923833	1.57961	0.155	0.062	1	3.81722e-13	3.21236	0.313	0.037	5.52848e-09	0.00923833	1.52689e-12	1.19509e-08	1.57961	3.21236	SLC51A
TMEM123	3.92806e-13	-2.45296	0.184	0.665	5.68901e-09	1.09942e-07	-2.3044	0.129	0.468	0.00159228	6.92378e-11	-4.01691	0.028	0.451	1.00277e-06	2.03914e-06	-1.6197	0.284	0.569	0.0295329	2.03914e-06	1.57122e-12	1.2298e-08	-4.01691	-1.6197	TMEM123
EGR1	1.88713e-08	1.11894	0.842	0.502	0.000273313	4.00499e-13	1.66652	0.757	0.302	5.80043e-09	5.49432e-10	1.27016	0.704	0.309	7.95742e-06	5.07464e-09	1.17747	0.806	0.465	7.3496e-05	1.88713e-08	1.602e-12	1.25388e-08	1.11894	1.66652	EGR1
KCNQ1OT1	6.07262e-12	1.96995	0.645	0.227	8.79497e-08	4.61397e-13	2.21602	0.514	0.125	6.68241e-09	5.06134e-13	2.24574	0.535	0.149	7.33034e-09	1.19581e-12	1.97205	0.642	0.221	1.73189e-08	6.07262e-12	1.84559e-12	1.44454e-08	1.96995	2.24574	KCNQ1OT1
TSHZ1	1.86861e-11	2.68044	0.395	0.069	2.70631e-07	4.81533e-11	3.05807	0.271	0.03	6.97404e-07	0.000410984	2.64821	0.141	0.035	1	5.28435e-13	2.71734	0.373	0.06	7.65332e-09	0.000410984	2.11374e-12	1.65442e-08	2.64821	3.05807	TSHZ1
NFIC	8.99188e-13	1.72407	0.75	0.335	1.30229e-08	2.47586e-07	1.44566	0.557	0.264	0.00358578	6.3249e-09	1.78698	0.521	0.205	9.16035e-05	6.31962e-13	1.46169	0.806	0.375	9.1527e-09	2.47586e-07	2.52785e-12	1.97855e-08	1.44566	1.78698	NFIC
GNG7	4.09048e-05	-2.31956	0.066	0.296	0.592425	6.36463e-13	-4.26926	0.029	0.517	9.21789e-09	2.87637e-12	-4.75461	0.014	0.476	4.16584e-08	8.29543e-06	-3.05154	0.03	0.288	0.120143	4.09048e-05	2.54585e-12	1.99264e-08	-4.75461	-2.31956	GNG7
TCF23	6.62225e-07	5.00237	0.118	0	0.00959101	9.17538e-13	5.82746	0.186	0	1.32887e-08	5.32663e-06	3.02018	0.127	0.014	0.0771456	1.77113e-08	5.15791	0.104	0	0.000256513	5.32663e-06	3.67015e-12	2.87263e-08	3.02018	5.82746	TCF23
TM4SF18	8.36733e-11	-5.45296	0.013	0.424	1.21184e-06	1.90158e-05	-4.73765	0	0.219	0.275406	0.000277611	-4.37214	0	0.163	1	9.48571e-13	-5.4568	0.015	0.508	1.37382e-08	0.000277611	3.79428e-12	2.96979e-08	-5.4568	-4.37214	TM4SF18
SERPINH1	1.07224e-12	1.47455	0.789	0.35	1.55292e-08	4.73866e-07	1.38553	0.5	0.208	0.006863	1.59998e-08	1.68314	0.535	0.219	0.000231726	2.90918e-09	1.37174	0.731	0.401	4.21337e-05	4.73866e-07	4.28896e-12	3.35697e-08	1.37174	1.68314	SERPINH1
DKK3	2.36692e-06	1.70692	0.368	0.123	0.0342801	2.68207e-05	1.92057	0.257	0.079	0.388444	0.183881	1.30029	0.141	0.094	1	1.36503e-12	2.57295	0.418	0.084	1.97697e-08	0.183881	5.4601e-12	4.27362e-08	1.30029	2.57295	DKK3
ECEL1	7.75999e-10	4.87684	0.197	0.005	1.12388e-05	1.22212e-05	4.72792	0.071	0	0.177	9.85801e-06	3.60514	0.099	0.007	0.142774	1.95684e-12	4.32784	0.224	0.013	2.83409e-08	1.22212e-05	7.82735e-12	6.12647e-08	3.60514	4.87684	ECEL1
RGMA	7.4334e-06	2.41741	0.197	0.034	0.107658	5.79296e-11	5.82746	0.157	0	8.38995e-07	2.39484e-11	4.92707	0.169	0.003	3.46845e-07	2.10671e-12	4.15791	0.224	0.013	3.05115e-08	7.4334e-06	8.42685e-12	6.59569e-08	2.41741	5.82746	RGMA
TNFRSF1A	2.71313e-06	1.45217	0.447	0.177	0.0392943	4.22745e-07	2.07811	0.314	0.087	0.00612261	2.13841e-12	2.36413	0.38	0.066	3.09706e-08	1.81294e-05	1.2681	0.418	0.174	0.262568	1.81294e-05	8.55365e-12	6.69494e-08	1.2681	2.36413	TNFRSF1A
TPM1	5.03405e-07	1.74756	0.421	0.148	0.00729081	2.1405e-12	2.97119	0.343	0.049	3.10008e-08	1.14727e-08	2.78202	0.31	0.073	0.000166159	0.00651199	1.08516	0.328	0.181	1	0.00651199	8.56199e-12	6.70147e-08	1.08516	2.97119	TPM1
CRTAP	1.63593e-07	1.7918	0.408	0.128	0.00236931	1.67227e-09	2.1836	0.371	0.087	2.42195e-05	2.26231e-08	2.02018	0.296	0.062	0.000327651	2.15094e-12	2.12139	0.493	0.124	3.11521e-08	1.63593e-07	8.60376e-12	6.73416e-08	1.7918	2.1836	CRTAP
SYT1	0.0276941	1.49141	0.171	0.084	1	4.02217e-09	1.92057	0.314	0.06	5.8253e-05	2.27552e-12	3.31974	0.296	0.035	3.29564e-08	0.0689931	1.07991	0.119	0.057	1	0.0689931	9.1021e-12	7.12421e-08	1.07991	3.31974	SYT1
TBX2-AS1	1.32929e-07	3.22476	0.171	0.01	0.00192521	5.76495e-11	5.50553	0.157	0	8.34937e-07	1.88877e-09	4.60514	0.141	0.003	2.73551e-05	2.31832e-12	4.85835	0.179	0.003	3.35762e-08	1.32929e-07	9.27328e-12	7.25819e-08	3.22476	5.50553	TBX2-AS1
AKR1C2	1.96968e-06	3.6398	0.145	0.01	0.0285269	0.000374623	2.24249	0.129	0.026	1	0.00736461	2.38275	0.085	0.021	1	2.31832e-12	4.85835	0.179	0.003	3.35762e-08	0.00736461	9.27328e-12	7.25819e-08	2.24249	4.85835	AKR1C2
CDH11	6.00626e-12	3.53289	0.303	0.025	8.69887e-08	2.37794e-12	4.1222	0.243	0.015	3.44397e-08	2.70859e-10	4.34211	0.169	0.007	3.92285e-06	4.07179e-09	2.66041	0.239	0.033	5.89718e-05	4.07179e-09	9.51177e-12	7.44486e-08	2.66041	4.34211	CDH11
PID1	5.94717e-06	2.33495	0.211	0.039	0.0861328	0.000105987	3.09049	0.1	0.011	1	0.000241697	2.02018	0.141	0.031	1	2.4068e-12	3.83598	0.224	0.013	3.48578e-08	0.000241697	9.62722e-12	7.53523e-08	2.02018	3.83598	PID1
ARL2	2.42399e-12	-2.71187	0.092	0.562	3.51066e-08	8.06284e-10	-3.27911	0.043	0.442	1.16774e-05	4.25697e-07	-1.90582	0.113	0.441	0.00616537	1.26833e-07	-1.82815	0.164	0.518	0.00183693	4.25697e-07	9.69594e-12	7.58901e-08	-3.27911	-1.82815	ARL2
ABCA10	0.000235589	4.00237	0.066	0	1	2.49877e-12	4.50553	0.214	0.008	3.61897e-08	1.86624e-09	4.72062	0.141	0.003	2.70287e-05	1.77113e-08	5.15791	0.104	0	0.000256513	0.000235589	9.9951e-12	7.82316e-08	4.00237	5.15791	ABCA10
CRIP2	1.93651e-09	-4.5994	0.039	0.409	2.80465e-05	5.08217e-05	-5.46314	0	0.2	0.736051	0.00407229	-3.10911	0.042	0.174	1	2.50099e-12	-6.53557	0	0.482	3.62219e-08	0.00407229	1.0004e-11	7.83011e-08	-6.53557	-3.10911	CRIP2
FZD1	2.69057e-09	3.08037	0.224	0.015	3.89675e-05	5.13509e-08	4.24249	0.129	0.004	0.000743715	0.00214977	2.82753	0.07	0.01	1	2.52372e-12	3.82088	0.224	0.013	3.65511e-08	0.00214977	1.00949e-11	7.90127e-08	2.82753	4.24249	FZD1
TNFRSF21	1.6399e-08	4.22476	0.171	0.005	0.000237506	4.56448e-07	3.65753	0.129	0.008	0.00661073	2.66729e-12	5.02018	0.183	0.003	3.86304e-08	1.85371e-08	3.64334	0.164	0.013	0.000268473	4.56448e-07	1.06692e-11	8.35075e-08	3.64334	5.02018	TNFRSF21
SOX15	1.09271e-07	3.83245	0.171	0.01	0.00158258	0.000143844	3.14296	0.086	0.008	1	1.76913e-07	3.47961	0.127	0.007	0.00256223	2.91816e-12	4.0648	0.209	0.01	4.22637e-08	0.000143844	1.16726e-11	9.13618e-08	3.14296	4.0648	SOX15
MYL6B	7.39672e-07	-2.24031	0.303	0.567	0.0107127	1.57225e-08	-2.08873	0.329	0.638	0.000227709	3.27189e-12	-2.66699	0.254	0.663	4.73868e-08	1.26032e-05	-2.28038	0.313	0.532	0.182533	1.26032e-05	1.30876e-11	1.02436e-07	-2.66699	-2.08873	MYL6B
VWF	5.91562e-10	-6.74246	0	0.379	8.5676e-06	0.000191272	-4.82763	0.014	0.196	1	0.00122846	-4.21823	0.014	0.156	1	3.29641e-12	-6.8589	0	0.478	4.77419e-08	0.00122846	1.31856e-11	1.03204e-07	-6.8589	-4.21823	VWF
CALU	3.3124e-12	1.80074	0.632	0.207	4.79735e-08	1.08668e-05	1.87326	0.314	0.109	0.157384	0.00957962	1.2515	0.268	0.146	1	2.40835e-05	1.19186	0.493	0.241	0.348802	0.00957962	1.32496e-11	1.03705e-07	1.19186	1.87326	CALU
MPST	6.96389e-09	2.1033	0.395	0.099	0.000100858	3.89423e-09	2.30759	0.371	0.094	5.64001e-05	3.01348e-06	2.02018	0.254	0.066	0.0436442	3.38695e-12	2.08391	0.493	0.124	4.90532e-08	3.01348e-06	1.35478e-11	1.06039e-07	2.02018	2.30759	MPST
BEX5	3.06231e-07	-3.80498	0.026	0.32	0.00443514	5.18792e-12	-4.80735	0.014	0.475	7.51366e-08	3.75113e-12	-4.80637	0.014	0.472	5.43275e-08	8.43232e-08	-3.57001	0.03	0.365	0.00122125	3.06231e-07	1.50045e-11	1.1744e-07	-4.80735	-3.57001	BEX5
PPIF	1.51547e-05	-2.00213	0.118	0.374	0.219486	4.06061e-12	-4.20872	0.029	0.494	5.88098e-08	1.07454e-10	-3.74137	0.042	0.462	1.55625e-06	2.52806e-05	-2.40687	0.06	0.311	0.366139	2.52806e-05	1.62424e-11	1.27129e-07	-4.20872	-2.00213	PPIF
WT1	4.90997e-12	-3.59382	0.039	0.493	7.1111e-08	5.12402e-07	-2.28889	0.086	0.408	0.00742112	1.04917e-08	-3.62368	0.028	0.382	0.000151952	4.48306e-10	-3.76492	0.03	0.441	6.49281e-06	5.12402e-07	1.96399e-11	1.53721e-07	-3.76492	-2.28889	WT1
DYNLT1	0.000154043	-1.2792	0.342	0.542	1	1.29177e-11	-2.6174	0.157	0.604	1.87088e-07	4.9626e-12	-2.38821	0.155	0.625	7.18734e-08	1.1168e-05	-1.40843	0.284	0.565	0.161746	0.000154043	1.98504e-11	1.55369e-07	-2.6174	-1.2792	DYNLT1
CD276	6.15361e-12	3.22476	0.329	0.034	8.91227e-08	0.000471636	2.05807	0.143	0.034	1	0.000200201	3.02018	0.099	0.014	1	2.4905e-10	3.07545	0.239	0.027	3.607e-06	0.000471636	2.46144e-11	1.92657e-07	2.05807	3.22476	CD276
C6orf48	6.76392e-12	1.24614	0.855	0.502	9.79618e-08	3.93722e-07	1.11987	0.714	0.479	0.00570228	2.62938e-06	1.12206	0.732	0.497	0.0380813	1.14242e-11	1.37007	0.836	0.482	1.65457e-07	2.62938e-06	2.70557e-11	2.11765e-07	1.11987	1.37007	C6orf48
COL5A2	7.71459e-09	5.11785	0.158	0	0.00011173	7.29648e-12	5.62101	0.171	0	1.05675e-07	7.82172e-08	5.02018	0.099	0	0.00113282	3.04799e-08	4.61734	0.119	0.003	0.00044144	7.82172e-08	2.91859e-11	2.28438e-07	4.61734	5.62101	COL5A2
EDNRA	6.61324e-07	4.73934	0.118	0	0.00957795	7.29648e-12	5.62101	0.171	0	1.05675e-07	2.39484e-11	4.92707	0.169	0.003	3.46845e-07	3.21449e-08	4.15791	0.134	0.007	0.000465555	6.61324e-07	2.91859e-11	2.28438e-07	4.15791	5.62101	EDNRA
C1orf54	2.17901e-06	1.48452	0.408	0.143	0.0315586	2.71689e-09	2.35666	0.314	0.06	3.93487e-05	7.56491e-12	2.7907	0.324	0.049	1.09563e-07	6.77697e-06	1.06359	0.493	0.207	0.0981509	6.77697e-06	3.02596e-11	2.36842e-07	1.06359	2.7907	C1orf54
REEP6	0.000177264	-1.64149	0.211	0.419	1	9.13659e-12	-2.81279	0.114	0.574	1.32325e-07	1.82031e-07	-1.82591	0.254	0.562	0.00263636	0.00379644	-1.45214	0.224	0.385	1	0.00379644	3.65463e-11	2.86048e-07	-2.81279	-1.45214	REEP6
P3H1	4.07445e-05	1.88689	0.211	0.049	0.590102	3.04911e-05	2.24249	0.186	0.042	0.441602	0.000101961	2.15768	0.141	0.028	1	1.03884e-11	2.59087	0.358	0.064	1.50455e-07	0.000101961	4.15534e-11	3.25239e-07	1.88689	2.59087	P3H1
LSAMP	3.90103e-11	4.58733	0.224	0.005	5.64986e-07	2.99337e-07	3.50553	0.157	0.015	0.0043353	0.000398671	2.02018	0.169	0.049	1	1.0637e-11	3.43802	0.239	0.02	1.54056e-07	0.000398671	4.25481e-11	3.33024e-07	2.02018	4.58733	LSAMP
GPRC5C	5.2559e-06	2.49541	0.211	0.039	0.0761212	8.70323e-10	4.62101	0.157	0.004	1.26049e-05	2.99902e-11	4.60514	0.183	0.007	4.34349e-07	1.11504e-11	3.051	0.299	0.04	1.61491e-07	5.2559e-06	4.46016e-11	3.49097e-07	2.49541	4.62101	GPRC5C
ARHGEF25	9.37209e-11	3.73934	0.25	0.015	1.35736e-06	8.70323e-10	4.72792	0.157	0.004	1.26049e-05	1.26178e-11	5.60514	0.155	0	1.82744e-07	2.06833e-06	4.74287	0.075	0	0.0299557	2.06833e-06	5.04713e-11	3.95039e-07	3.73934	5.60514	ARHGEF25
GLI1	8.4328e-11	5.50487	0.197	0	1.22132e-06	2.86402e-06	3.92057	0.1	0.004	0.0414796	6.85951e-07	4.82753	0.085	0	0.00993463	1.36112e-11	5.61734	0.149	0	1.9713e-07	2.86402e-06	5.44446e-11	4.26138e-07	3.92057	5.61734	GLI1
ROR1	1.72435e-09	5.22476	0.171	0	2.49738e-05	3.50976e-09	5.24249	0.129	0	5.08319e-05	0.000674449	3.60514	0.056	0.003	1	1.36112e-11	5.61734	0.149	0	1.9713e-07	0.000674449	5.44446e-11	4.26138e-07	3.60514	5.61734	ROR1
ZNF385D	0.0485792	1.58733	0.092	0.034	1	1.44306e-11	4.72792	0.186	0.004	2.08999e-07	2.834e-10	4.13566	0.169	0.007	4.10449e-06	0.00108028	2.96527	0.075	0.01	1	0.0485792	5.77225e-11	4.51794e-07	1.58733	4.72792	ZNF385D
SLC2A4RG	1.67546e-11	2.54669	0.408	0.074	2.42657e-07	0.00234041	1.57953	0.186	0.068	1	2.7133e-05	1.75714	0.239	0.069	0.392968	0.000729101	1.6274	0.224	0.084	1	0.00234041	6.70183e-11	5.24553e-07	1.57953	2.54669	SLC2A4RG
CLEC14A	7.17718e-09	-4.946	0.026	0.374	0.000103947	0.000227122	-5.02195	0	0.17	1	0.00201081	-4.04591	0.014	0.146	1	1.8186e-11	-6.58018	0	0.455	2.63388e-07	0.00201081	7.27441e-11	5.69368e-07	-6.58018	-4.04591	CLEC14A
LINC01116	3.66634e-05	1.45923	0.382	0.158	0.530996	5.63407e-10	2.92057	0.271	0.038	8.15982e-06	0.000425255	1.53475	0.197	0.062	1	2.35884e-11	2.09902	0.493	0.137	3.41631e-07	0.000425255	9.43536e-11	7.38506e-07	1.45923	2.92057	LINC01116
ST6GALNAC6	4.14949e-05	1.93198	0.237	0.064	0.60097	2.91761e-11	2.99095	0.286	0.034	4.22557e-07	5.94881e-10	3.17218	0.225	0.024	8.61566e-06	0.00068796	1.74287	0.209	0.074	1	0.00068796	1.16704e-10	9.13444e-07	1.74287	3.17218	ST6GALNAC6
PAK3	8.0869e-10	4.50487	0.197	0.005	1.17123e-05	1.56268e-10	4.14296	0.186	0.008	2.26323e-06	2.10026e-10	4.92707	0.155	0.003	3.0418e-06	3.07363e-11	4.3803	0.179	0.007	4.45153e-07	8.0869e-10	1.22945e-10	9.62291e-07	4.14296	4.92707	PAK3
CD9	3.2365e-11	-5.81141	0	0.419	4.68742e-07	0.0183344	-2.43699	0.014	0.102	1	0.0118072	-1.73471	0.028	0.135	1	4.91239e-08	-3.56319	0.045	0.391	0.000711462	0.0183344	1.2946e-10	1.01328e-06	-5.81141	-1.73471	CD9
ADGRA2	6.25605e-07	3.26541	0.184	0.02	0.00906064	1.67795e-05	3.38	0.114	0.011	0.243017	3.28783e-11	4.24257	0.183	0.007	4.76177e-07	1.21339e-07	2.64334	0.194	0.027	0.00175736	1.67795e-05	1.31513e-10	1.02935e-06	2.64334	4.24257	ADGRA2
RAMP2	9.03071e-06	-2.79204	0.158	0.404	0.130792	0.149775	-1.68824	0.157	0.215	1	0.107191	-2.10452	0.113	0.177	1	3.391e-11	-4.37191	0.045	0.492	4.91119e-07	0.149775	1.3564e-10	1.06165e-06	-4.37191	-1.68824	RAMP2
ACTN4	3.83978e-11	-3.41186	0.079	0.507	5.56115e-07	5.48954e-05	-1.96873	0.143	0.385	0.795051	1.30381e-06	-3.02422	0.042	0.326	0.0188831	2.41907e-10	-2.58459	0.179	0.582	3.50353e-06	5.48954e-05	1.53591e-10	1.20216e-06	-3.41186	-1.96873	ACTN4
P3H3	3.86988e-11	4.66534	0.224	0.005	5.60474e-07	3.97126e-07	3.62101	0.143	0.011	0.00575158	1.13421e-10	5.72062	0.141	0	1.64268e-06	5.84851e-09	3.08391	0.224	0.03	8.47039e-05	3.97126e-07	1.54795e-10	1.21158e-06	3.08391	5.72062	P3H3
CERCAM	3.90103e-11	4.58733	0.224	0.005	5.64986e-07	0.0117503	1.92057	0.086	0.023	1	1.99735e-08	3.89465	0.141	0.007	0.000289276	6.96555e-09	3.15791	0.194	0.02	0.000100882	0.0117503	1.56041e-10	1.22133e-06	1.92057	4.58733	CERCAM
FGFR1	1.49528e-09	1.94466	0.5	0.158	2.16562e-05	0.00373654	1.2143	0.229	0.098	1	6.08489e-11	2.65245	0.324	0.056	8.81275e-07	2.14601e-08	1.47565	0.537	0.204	0.000310806	0.00373654	2.43396e-10	1.90506e-06	1.2143	2.65245	FGFR1
G6PD	3.74478e-07	-2.13513	0.184	0.493	0.00542357	6.52941e-11	-3.80053	0.043	0.475	9.45655e-07	1.14953e-09	-3.59453	0.042	0.431	1.66487e-05	4.45178e-06	-2.30152	0.134	0.421	0.0644751	4.45178e-06	2.61176e-10	2.04423e-06	-3.80053	-2.13513	G6PD
NOVA1	7.54904e-11	2.71997	0.382	0.069	1.09333e-06	6.1656e-10	2.85916	0.271	0.038	8.92963e-06	0.0001135	1.69825	0.211	0.062	1	3.83523e-08	2.01589	0.343	0.09	0.000555456	0.0001135	3.01961e-10	2.36345e-06	1.69825	2.85916	NOVA1
RAB34	3.21902e-10	1.79087	0.553	0.182	4.66211e-06	7.81302e-11	2.14883	0.457	0.121	1.13156e-06	1.12003e-05	1.80445	0.31	0.108	0.162213	3.83052e-06	1.41425	0.478	0.214	0.0554774	1.12003e-05	3.12521e-10	2.4461e-06	1.41425	2.14883	RAB34
DIO3OS	2.24561e-06	2.69752	0.197	0.03	0.0325232	8.7659e-11	3.43514	0.243	0.023	1.26956e-06	7.74491e-10	3.53475	0.211	0.021	1.12169e-05	0.011927	1.89488	0.104	0.033	1	0.011927	3.50636e-10	2.74443e-06	1.89488	3.53475	DIO3OS
MEF2C	8.92917e-11	-3.06986	0.079	0.502	1.29321e-06	6.28933e-08	-2.97944	0.086	0.43	0.000910884	0.00042338	-1.81854	0.169	0.372	1	1.56717e-08	-2.59162	0.134	0.498	0.000226973	0.00042338	3.57167e-10	2.79555e-06	-3.06986	-1.81854	MEF2C
RBP1	9.12186e-11	-2.7339	0.145	0.562	1.32112e-06	6.00525e-06	-1.57129	0.271	0.536	0.0869741	1.01982e-09	-2.34008	0.141	0.542	1.477e-05	1.45172e-08	-2.55758	0.149	0.515	0.000210252	6.00525e-06	3.64874e-10	2.85587e-06	-2.7339	-1.57129	RBP1
DSEL	3.51737e-08	3.35601	0.224	0.025	0.00050942	0.0032509	2.07257	0.114	0.03	1	1.96977e-06	2.79779	0.155	0.021	0.0285282	9.98215e-11	3.29542	0.254	0.03	1.44571e-06	0.0032509	3.99286e-10	3.12521e-06	2.07257	3.35601	DSEL
CTGF	2.03025e-06	-4.78646	0.118	0.379	0.0294042	0.0003049	-5.39232	0.029	0.208	1	0.00666822	-3.96623	0.056	0.181	1	1.06689e-10	-6.13671	0.075	0.492	1.54517e-06	0.00666822	4.26755e-10	3.34021e-06	-6.13671	-3.96623	CTGF
MITF	5.95155e-07	3.3243	0.171	0.015	0.00861964	1.1209e-10	4.72792	0.171	0.004	1.62339e-06	0.00372001	2.75714	0.056	0.007	1	6.96555e-09	3.15791	0.194	0.02	0.000100882	0.00372001	4.48358e-10	3.5093e-06	2.75714	4.72792	MITF
HS6ST2	0.000105581	3.58733	0.092	0.005	1	2.86402e-06	3.92057	0.1	0.004	0.0414796	1.13287e-10	5.60514	0.141	0	1.64073e-06	1.91534e-07	5.15791	0.09	0	0.00277398	0.000105581	4.53147e-10	3.54678e-06	3.58733	5.60514	HS6ST2
NPTX2	1.02356e-09	2.41741	0.421	0.108	1.48242e-05	1.39365e-06	3.38	0.157	0.019	0.0201842	2.36572e-10	4.54374	0.183	0.01	3.42627e-06	1.44313e-10	2.45069	0.433	0.114	2.09009e-06	1.39365e-06	5.77254e-10	4.51817e-06	2.41741	4.54374	NPTX2
CPXM1	3.43194e-08	5.22476	0.145	0	0.000497048	1.59452e-06	4.72792	0.086	0	0.0230935	1.21501e-06	4.02018	0.113	0.007	0.017597	1.49627e-10	5.47984	0.134	0	2.16704e-06	1.59452e-06	5.98507e-10	4.68451e-06	4.02018	5.47984	CPXM1
LINC01197	2.4962e-05	3.87684	0.105	0.005	0.361524	0.00758727	2.92057	0.043	0.004	1	1.00751e-09	5.47961	0.127	0	1.45917e-05	1.49627e-10	5.47984	0.134	0	2.16704e-06	0.00758727	5.98507e-10	4.68451e-06	2.92057	5.47984	LINC01197
PRKG1	0.0045636	3.41741	0.039	0	1	2.71269e-08	5.24249	0.114	0	0.000392878	7.82172e-08	5.02018	0.099	0	0.00113282	1.49627e-10	5.47984	0.134	0	2.16704e-06	0.0045636	5.98507e-10	4.68451e-06	3.41741	5.47984	PRKG1
GPR162	6.61324e-07	4.73934	0.118	0	0.00957795	1.22168e-05	4.50553	0.071	0	0.176936	8.3844e-05	3.60514	0.07	0.003	1	1.49819e-10	5.61734	0.134	0	2.16983e-06	8.3844e-05	5.99276e-10	4.69054e-06	3.60514	5.61734	GPR162
DACT3	2.52399e-05	3.58733	0.105	0.005	0.365549	2.10209e-05	3.72792	0.086	0.004	0.304446	0.122737	1.69825	0.042	0.014	1	1.49819e-10	5.61734	0.134	0	2.16983e-06	0.122737	5.99276e-10	4.69054e-06	1.69825	5.61734	DACT3
ACTN1	1.75881e-08	2.03212	0.461	0.153	0.000254728	3.42628e-05	2.15503	0.214	0.057	0.496228	1.70014e-10	3.15768	0.254	0.031	2.46231e-06	2.27312e-10	1.75936	0.522	0.167	3.29216e-06	3.42628e-05	6.80055e-10	5.32279e-06	1.75936	3.15768	ACTN1
PRRT2	2.94221e-10	4.08037	0.224	0.01	4.2612e-06	1.80533e-10	3.82746	0.186	0.008	2.61466e-06	2.27321e-09	3.82753	0.169	0.01	3.29229e-05	3.08353e-05	2.50584	0.164	0.033	0.446587	3.08353e-05	7.22133e-10	5.65213e-06	2.50584	4.08037	PRRT2
QSOX1	2.27994e-07	1.50856	0.5	0.202	0.00330203	4.89341e-07	1.66423	0.414	0.147	0.00708713	1.21568e-05	1.7702	0.352	0.142	0.176067	1.81347e-10	1.89488	0.507	0.161	2.62644e-06	1.21568e-05	7.25386e-10	5.6776e-06	1.50856	1.89488	QSOX1
2009-09-01	2.46568e-05	1.23185	0.5	0.251	0.357104	0.00551249	1.01076	0.357	0.2	1	0.000364972	1.31657	0.366	0.184	1	1.90206e-10	1.89488	0.567	0.211	2.75475e-06	0.00551249	7.60823e-10	5.95496e-06	1.01076	1.89488	2009-09-01
TPST1	1.9172e-10	2.67116	0.355	0.059	2.77668e-06	0.00353377	1.23251	0.229	0.098	1	0.000193411	1.85025	0.197	0.059	1	1.93466e-07	2.15791	0.313	0.084	0.00280197	0.00353377	7.6688e-10	6.00237e-06	1.23251	2.67116	TPST1
TGFB3	8.36195e-06	3.41741	0.132	0.01	0.121106	2.08176e-07	4.92057	0.1	0	0.00301501	2.1513e-10	4.72062	0.155	0.003	3.11573e-06	2.7607e-10	4.61734	0.149	0.003	3.99833e-06	8.36195e-06	8.6052e-10	6.73529e-06	3.41741	4.92057	TGFB3
KDELR2	2.41122e-10	1.51052	0.684	0.305	3.49217e-06	2.23635e-06	1.21825	0.6	0.313	0.0323891	1.51795e-06	1.19915	0.577	0.288	0.0219845	1.06817e-06	1.08225	0.687	0.388	0.0154703	2.23635e-06	9.64487e-10	7.54904e-06	1.08225	1.51052	KDELR2
DZIP1	3.42309e-05	3.29188	0.118	0.01	0.495766	0.000152317	3.50553	0.071	0.004	1	6.01826e-06	4.60514	0.07	0	0.0871624	2.7607e-10	4.61734	0.149	0.003	3.99833e-06	0.000152317	1.10428e-09	8.64321e-06	3.29188	4.61734	DZIP1
PAPSS2	5.42626e-05	4.22476	0.079	0	0.785885	2.17601e-05	3.3356	0.1	0.008	0.315152	1.209e-06	4.02018	0.099	0.003	0.01751	2.7607e-10	4.61734	0.149	0.003	3.99833e-06	5.42626e-05	1.10428e-09	8.64321e-06	3.3356	4.61734	PAPSS2
FBXO44	1.54323e-07	2.85798	0.224	0.03	0.00223505	1.27925e-05	2.92057	0.129	0.015	0.185274	1.59272e-07	3.89465	0.127	0.007	0.00230673	2.99864e-10	3.85835	0.179	0.01	4.34293e-06	1.27925e-05	1.19946e-09	9.38814e-06	2.85798	3.89465	FBXO44
NENF	2.48398e-09	1.55681	0.645	0.3	3.59755e-05	2.96184e-07	1.49088	0.5	0.208	0.00428963	3.27074e-10	1.86345	0.549	0.208	4.73701e-06	6.61958e-08	1.41598	0.597	0.274	0.000958714	2.96184e-07	1.30829e-09	1.024e-05	1.41598	1.86345	NENF
CTSL	9.27365e-09	1.81877	0.566	0.246	0.00013431	6.9609e-07	1.43514	0.514	0.223	0.0100815	0.00139757	1.0031	0.408	0.226	1	3.28714e-10	1.86418	0.582	0.227	4.76076e-06	0.00139757	1.31485e-09	1.02914e-05	1.0031	1.86418	CTSL
RAB17	1.09271e-07	3.83245	0.171	0.01	0.00158258	2.70993e-08	5.09049	0.114	0	0.000392479	1.62006e-08	4.60514	0.127	0.003	0.000234633	3.28746e-10	4.15791	0.164	0.007	4.76123e-06	1.09271e-07	1.31498e-09	1.02924e-05	3.83245	5.09049	RAB17
GPNMB	9.86159e-10	3.91991	0.197	0.005	1.42825e-05	2.10209e-05	3.72792	0.086	0.004	0.304446	6.86528e-07	5.47961	0.085	0	0.00994299	3.61276e-10	3.96527	0.164	0.007	5.23236e-06	2.10209e-05	1.4451e-09	1.13108e-05	3.72792	5.47961	GPNMB
PODN	3.84727e-10	5.50487	0.184	0	5.572e-06	2.86402e-06	3.92057	0.1	0.004	0.0414796	6.02029e-06	4.82753	0.07	0	0.0871918	1.77113e-08	5.15791	0.104	0	0.000256513	6.02029e-06	1.53891e-09	1.2045e-05	3.92057	5.50487	PODN
SMPD3	3.85712e-10	5.73934	0.184	0	5.58627e-06	0.0302362	2.65753	0.043	0.008	1	6.01826e-06	4.60514	0.07	0	0.0871624	0.000250272	3.15791	0.075	0.007	1	0.0302362	1.54285e-09	1.20759e-05	2.65753	5.73934	SMPD3
PRKCA	3.60302e-06	2.22476	0.237	0.049	0.0521825	3.0362e-06	2.72792	0.171	0.026	0.0439734	0.00184518	1.51768	0.155	0.049	1	4.40855e-10	2.59401	0.284	0.043	6.3849e-06	0.00184518	1.76342e-09	1.38023e-05	1.51768	2.72792	PRKCA
RIMS2	2.52399e-05	3.58733	0.105	0.005	0.365549	4.52311e-10	5.50553	0.143	0	6.55082e-06	1.00843e-09	5.60514	0.127	0	1.46051e-05	3.21582e-07	3.89488	0.119	0.007	0.00465747	2.52399e-05	1.80924e-09	1.4161e-05	3.58733	5.60514	RIMS2
A2M	8.76452e-07	-3.86125	0.132	0.404	0.0126936	0.00274288	-4.01017	0.071	0.215	1	0.0976382	-2.59453	0.141	0.205	1	4.77961e-10	-4.34193	0.09	0.485	6.92231e-06	0.0976382	1.91184e-09	1.4964e-05	-4.34193	-2.59453	A2M
CTNNAL1	1.82681e-08	-1.97086	0.197	0.557	0.000264577	2.8604e-07	-2.1669	0.157	0.479	0.00414272	2.56863e-08	-2.26522	0.113	0.476	0.000372015	4.94065e-10	-2.46658	0.164	0.569	7.15555e-06	2.8604e-07	1.97626e-09	1.54682e-05	-2.46658	-1.97086	CTNNAL1
LAMB1	4.9421e-10	2.08037	0.434	0.103	7.15765e-06	0.000304248	1.65753	0.2	0.06	1	2.16911e-06	2.52268	0.197	0.038	0.0314153	5.01253e-08	1.75456	0.403	0.124	0.000725964	0.000304248	1.97684e-09	1.54727e-05	1.65753	2.52268	LAMB1
MYLK	5.06439e-10	2.33168	0.447	0.123	7.33475e-06	0.000215794	1.23251	0.243	0.079	1	4.40679e-09	2.13566	0.324	0.069	6.38235e-05	1.3435e-09	1.84475	0.433	0.117	1.94579e-05	0.000215794	2.02575e-09	1.58556e-05	1.23251	2.33168	MYLK
MLF1	0.00592349	-1.13008	0.145	0.305	1	5.29864e-10	-4.23931	0.014	0.411	7.67401e-06	5.26254e-08	-3.18928	0.028	0.365	0.000762174	0.0144578	-1.54253	0.075	0.197	1	0.0144578	2.11945e-09	1.6589e-05	-4.23931	-1.13008	MLF1
SOCS1	2.79165e-07	2.58733	0.263	0.049	0.00404315	0.363695	1.1836	0.057	0.034	1	0.0444928	1.56075	0.085	0.031	1	5.76863e-10	2.35056	0.328	0.064	8.35471e-06	0.363695	2.30745e-09	1.80604e-05	1.1836	2.58733	SOCS1
NOSTRIN	6.18393e-10	-3.13718	0.066	0.463	8.95618e-06	1.24812e-05	-2.47175	0.057	0.313	0.180765	1.15201e-06	-3.25284	0.028	0.309	0.0166845	5.19719e-09	-2.75583	0.09	0.475	7.52709e-05	1.24812e-05	2.47357e-09	1.93606e-05	-3.25284	-2.47175	NOSTRIN
GALNT10	6.6414e-10	2.83245	0.289	0.034	9.61874e-06	0.00568727	1.92057	0.129	0.042	1	2.87239e-08	2.93772	0.197	0.024	0.000416008	0.0219016	1.42095	0.164	0.077	1	0.0219016	2.65656e-09	2.07929e-05	1.42095	2.93772	GALNT10
DDR2	6.25593e-07	3.18294	0.184	0.02	0.00906046	0.000874254	2.16157	0.143	0.038	1	3.29138e-06	2.65761	0.169	0.028	0.047669	6.98677e-10	3.52048	0.209	0.02	1.01189e-05	0.000874254	2.79471e-09	2.18742e-05	2.16157	3.52048	DDR2
CD34	6.55434e-07	-3.1914	0.105	0.389	0.00949265	0.00804669	-2.7737	0.086	0.211	1	0.724449	-1.85429	0.183	0.174	1	8.34712e-10	-3.79628	0.09	0.482	1.20891e-05	0.724449	3.33885e-09	2.61331e-05	-3.79628	-1.85429	CD34
CTHRC1	6.71348e-07	-4.02	0.026	0.305	0.00972313	0.00230613	-3.75186	0	0.121	1	0.00636208	-3.68026	0	0.097	1	8.60326e-10	-5.81363	0	0.398	1.24601e-05	0.00636208	3.4413e-09	2.69351e-05	-5.81363	-3.68026	CTHRC1
GMPR	0.000437229	-1.99198	0.092	0.286	1	1.20031e-06	-2.34414	0.1	0.408	0.0173841	8.61197e-10	-3.20479	0.056	0.451	1.24727e-05	0.00370145	-1.41608	0.149	0.318	1	0.00370145	3.44479e-09	2.69623e-05	-3.20479	-1.41608	GMPR
INSL3	3.45216e-08	8.63658	0.145	0	0.000499977	1.22239e-05	5.50553	0.071	0	0.177038	8.91733e-09	6.97437	0.113	0	0.00012915	8.75196e-10	6.73282	0.194	0.017	1.26755e-05	1.22239e-05	3.50079e-09	2.74006e-05	5.50553	8.63658	INSL3
TPM3	3.6384e-08	-1.95183	0.145	0.502	0.000526949	8.93255e-10	-3.65434	0.029	0.423	1.2937e-05	2.21209e-07	-2.06728	0.113	0.448	0.00320378	3.15096e-07	-2.11511	0.119	0.452	0.00456353	3.15096e-07	3.57302e-09	2.7966e-05	-3.65434	-1.95183	TPM3
HSPB1	5.87228e-08	-1.69077	0.513	0.739	0.000850482	0.00021357	-1.54223	0.4	0.589	1	0.000183485	-1.49323	0.338	0.545	1	9.47483e-10	-2.08438	0.418	0.722	1.37224e-05	0.00021357	3.78993e-09	2.96638e-05	-2.08438	-1.49323	HSPB1
FGF13	0.00102926	3.73934	0.053	0	1	3.85663e-07	4.09049	0.114	0.004	0.00558556	1.00628e-09	5.34211	0.127	0	1.4574e-05	1.91534e-07	5.15791	0.09	0	0.00277398	0.00102926	4.02512e-09	3.15047e-05	3.73934	5.34211	FGF13
NLGN1	1.2516e-05	4.41741	0.092	0	0.181269	6.6823e-09	4.50553	0.143	0.004	9.67798e-05	1.00843e-09	5.60514	0.127	0	1.46051e-05	1.77113e-08	5.15791	0.104	0	0.000256513	1.2516e-05	4.03371e-09	3.15719e-05	4.41741	5.60514	NLGN1
STEAP4	0.000235589	4.00237	0.066	0	1	1.59539e-06	4.92057	0.086	0	0.023106	1.00843e-09	5.60514	0.127	0	1.46051e-05	0.000250272	3.15791	0.075	0.007	1	0.000250272	4.03371e-09	3.15719e-05	3.15791	5.60514	STEAP4
ESAM	7.66736e-09	-5.84938	0	0.34	0.000111046	0.000509302	-3.64929	0.014	0.177	1	0.0064487	-2.47168	0.028	0.146	1	1.13672e-09	-4.77282	0.015	0.411	1.64631e-05	0.0064487	4.54689e-09	3.55885e-05	-5.84938	-2.47168	ESAM
NDP	0.0234512	2.00237	0.066	0.015	1	1.17979e-09	4.03604	0.171	0.008	1.70869e-05	0.0233541	2.43522	0.042	0.007	1	1.05861e-05	3.15791	0.119	0.013	0.153319	0.0234512	4.71915e-09	3.69368e-05	2.00237	4.03604	NDP
NR1D1	0.000384079	2.26541	0.171	0.044	1	1.23528e-09	2.78306	0.257	0.034	1.78906e-05	0.00348188	1.56075	0.169	0.062	1	0.0257932	1.24037	0.119	0.047	1	0.0257932	4.94112e-09	3.86742e-05	1.24037	2.78306	NR1D1
SCG5	1.73389e-09	5.41741	0.171	0	2.51119e-05	1.24641e-09	3.72792	0.186	0.011	1.80518e-05	7.82726e-08	5.1901	0.099	0	0.00113362	3.08746e-08	4.47984	0.119	0.003	0.000447157	7.82726e-08	4.98565e-09	3.90227e-05	3.72792	5.41741	SCG5
ZFAND6	1.27699e-09	-2.07902	0.171	0.567	1.84946e-05	3.63036e-07	-1.63241	0.2	0.543	0.00525785	3.6795e-05	-1.45299	0.225	0.479	0.532902	0.00142214	-1.03962	0.313	0.495	1	0.00142214	5.10796e-09	3.998e-05	-2.07902	-1.03962	ZFAND6
PLOD1	1.30309e-09	2.77998	0.342	0.064	1.88727e-05	1.33555e-09	2.70906	0.257	0.034	1.93428e-05	0.000436315	2.26119	0.141	0.035	1	1.64718e-07	2.40945	0.269	0.06	0.00238561	0.000436315	5.21237e-09	4.07972e-05	2.26119	2.77998	PLOD1
PHLDB1	9.08326e-07	2.41741	0.25	0.049	0.0131553	1.34199e-09	2.38	0.286	0.045	1.9436e-05	0.00531849	2.02018	0.127	0.042	1	0.000566223	1.54494	0.224	0.08	1	0.00531849	5.36796e-09	4.2015e-05	1.54494	2.41741	PHLDB1
RGS3	2.05929e-08	-3.22645	0.079	0.429	0.000298246	8.18285e-08	-3.89961	0.014	0.336	0.00118512	1.99785e-07	-4.73471	0	0.295	0.00289349	1.40331e-09	-3.77282	0.06	0.458	2.03242e-05	1.99785e-07	5.61325e-09	4.39349e-05	-4.73471	-3.22645	RGS3
RAC3	2.75816e-06	-3.12691	0.026	0.286	0.0399464	1.51232e-09	-5.21899	0	0.377	2.19029e-05	2.33446e-08	-4.06728	0.014	0.351	0.0003381	0.000217231	-2.39668	0.045	0.247	1	0.000217231	6.04927e-09	4.73476e-05	-5.21899	-2.39668	RAC3
SLC7A5	2.5398e-09	-4.26909	0.013	0.374	3.6784e-05	1.17374e-06	-3.44867	0.029	0.313	0.0169993	1.36189e-07	-3.87464	0.014	0.323	0.00197242	1.62453e-09	-4.30152	0.015	0.405	2.35281e-05	1.17374e-06	6.49812e-09	5.08608e-05	-4.30152	-3.44867	SLC7A5
HOXC6	3.42475e-08	5.00237	0.145	0	0.000496006	2.10209e-05	3.72792	0.086	0.004	0.304446	6.02029e-06	4.82753	0.07	0	0.0871918	1.63268e-09	5.32784	0.119	0	2.36461e-05	2.10209e-05	6.53072e-09	5.1116e-05	3.72792	5.32784	HOXC6
NGF	2.8853e-06	4.73934	0.105	0	0.0417878	2.08334e-07	5.09049	0.1	0	0.0030173	7.82172e-08	5.02018	0.099	0	0.00113282	1.63617e-09	5.74287	0.119	0	2.36967e-05	2.8853e-06	6.54469e-09	5.12253e-05	4.73934	5.74287	NGF
ANXA1	1.04894e-08	-4.84312	0.026	0.369	0.000151919	0.0151963	-2.43699	0.014	0.106	1	0.0109084	-2.9571	0.014	0.111	1	1.66527e-09	-4.23097	0.03	0.428	2.41181e-05	0.0151963	6.66108e-09	5.21362e-05	-4.84312	-2.43699	ANXA1
RBPMS	0.000326904	1.46803	0.303	0.123	1	0.00895741	1.59864	0.143	0.053	1	1.68735e-09	3.02018	0.254	0.038	2.44379e-05	2.07529e-07	1.8778	0.358	0.107	0.00300564	0.00895741	6.74939e-09	5.28275e-05	1.46803	3.02018	RBPMS
PCAT19	4.05501e-09	-5.84938	0	0.35	5.87287e-05	0.000571354	-3.28889	0.029	0.196	1	0.000765612	-4.42277	0	0.142	1	1.73082e-09	-4.87551	0.015	0.405	2.50675e-05	0.000765612	6.92329e-09	5.41886e-05	-5.84938	-3.28889	PCAT19
CLDN5	1.22792e-07	-6.40914	0	0.296	0.0017784	0.000327379	-5.12383	0	0.162	1	0.00147244	-4.51898	0.014	0.153	1	1.83069e-09	-5.39283	0.015	0.405	2.65139e-05	0.00147244	7.32278e-09	5.73154e-05	-6.40914	-4.51898	CLDN5
SSBP2	0.0368407	1.03039	0.158	0.074	1	1.85929e-09	2.99095	0.243	0.03	2.69281e-05	6.18118e-05	1.93272	0.183	0.045	0.89522	1.43537e-06	1.93552	0.239	0.054	0.0207885	0.0368407	7.43717e-09	5.82107e-05	1.03039	2.99095	SSBP2
ZCCHC24	1.4783e-05	2.26541	0.211	0.044	0.214102	0.000356652	2.38	0.129	0.026	1	1.88877e-09	4.60514	0.141	0.003	2.73551e-05	3.26487e-07	2.74287	0.194	0.03	0.00472852	0.000356652	7.55508e-09	5.91336e-05	2.26541	4.60514	ZCCHC24
SCD5	1.65393e-05	1.17125	0.461	0.202	0.239539	1.92827e-09	1.79771	0.5	0.162	2.79271e-05	1.12031e-08	1.58578	0.465	0.153	0.000162254	0.000628915	1.23735	0.328	0.151	1	0.000628915	7.71307e-09	6.03702e-05	1.17125	1.79771	SCD5
ABRACL	1.96484e-09	-3.7625	0.039	0.414	2.84568e-05	4.2039e-09	-3.54704	0.043	0.419	6.08851e-05	5.1621e-09	-3.43925	0.028	0.399	7.47626e-05	4.39345e-07	-3.05154	0.06	0.375	0.00636304	4.39345e-07	7.85936e-09	6.15152e-05	-3.7625	-3.05154	ABRACL
TTC3	7.25346e-08	1.37944	0.632	0.33	0.00105052	3.40971e-08	1.56909	0.543	0.226	0.000493829	1.66067e-07	1.48412	0.521	0.215	0.00240515	2.08308e-09	1.58676	0.627	0.291	3.01693e-05	1.66067e-07	8.33234e-09	6.52172e-05	1.37944	1.58676	TTC3
NT5DC2	0.00144001	1.22476	0.25	0.099	1	0.000112812	2.1836	0.157	0.034	1	0.0281583	1.5056	0.085	0.028	1	2.19173e-09	2.47984	0.254	0.037	3.17428e-05	0.0281583	8.7669e-09	6.86185e-05	1.22476	2.47984	NT5DC2
IFI27	7.83163e-07	-4.79691	0.039	0.32	0.0113426	0.0106998	-3.26926	0.014	0.113	1	0.055995	-2.05021	0.028	0.101	1	2.45474e-09	-4.88921	0.045	0.431	3.5552e-05	0.055995	9.81895e-09	7.68529e-05	-4.88921	-2.05021	IFI27
EPAS1	2.50688e-09	-5.22645	0	0.355	3.63072e-05	0.000208717	-3.32736	0.014	0.196	1	0.0261631	-1.62368	0.07	0.174	1	2.3382e-08	-4.04176	0.015	0.365	0.000338641	0.0261631	1.00275e-08	7.84854e-05	-5.22645	-1.62368	EPAS1
HPRT1	1.33828e-06	-1.94891	0.171	0.483	0.0193823	2.54326e-09	-2.40136	0.157	0.547	3.6834e-05	1.14059e-08	-2.21759	0.183	0.542	0.000165191	3.49879e-05	-1.90983	0.179	0.428	0.50673	3.49879e-05	1.0173e-08	7.96243e-05	-2.40136	-1.90983	HPRT1
NDUFA4L2	2.8853e-06	4.87684	0.105	0	0.0417878	1.7803e-05	3.09049	0.114	0.011	0.257841	0.00112004	4.34211	0.085	0.014	1	2.55551e-09	4.24538	0.164	0.01	3.70115e-05	0.00112004	1.0222e-08	8.0008e-05	3.09049	4.87684	NDUFA4L2
EMCN	7.53074e-09	-5.70153	0	0.34	0.000109068	0.000156798	-4.89961	0	0.177	1	0.000197763	-4.70774	0	0.17	1	2.71863e-09	-4.79628	0.015	0.398	3.9374e-05	0.000197763	1.08745e-08	8.51149e-05	-5.70153	-4.70774	EMCN
TGFBR3	1.43953e-05	1.68044	0.303	0.094	0.208488	0.000136174	1.59864	0.243	0.079	1	2.88606e-09	2.38941	0.31	0.062	4.17988e-05	0.000291763	1.45747	0.284	0.114	1	0.000291763	1.15442e-08	9.03568e-05	1.45747	2.38941	TGFBR3
GNG11	1.58576e-05	-4.0563	0.197	0.404	0.229665	0.0479188	-3.64109	0.171	0.249	1	0.239891	-3.19227	0.169	0.201	1	2.99914e-09	-4.32966	0.179	0.515	4.34366e-05	0.239891	1.19966e-08	9.38972e-05	-4.32966	-3.19227	GNG11
CYBRD1	1.03344e-07	2.4878	0.263	0.044	0.00149673	3.50051e-07	2.57264	0.243	0.049	0.00506979	3.00924e-09	2.79779	0.268	0.045	4.35828e-05	0.00120273	1.93552	0.149	0.043	1	0.00120273	1.2037e-08	9.42133e-05	1.93552	2.79779	CYBRD1
GNG5	5.27438e-05	-1.03545	0.447	0.655	0.763888	3.06981e-09	-1.74375	0.357	0.687	4.44601e-05	2.26329e-08	-1.61983	0.352	0.667	0.000327793	2.82581e-05	-1.07204	0.433	0.656	0.409262	5.27438e-05	1.22792e-08	9.61096e-05	-1.74375	-1.03545	GNG5
MEIS1	0.00186394	3.00237	0.066	0.005	1	0.00551148	2.65753	0.057	0.008	1	0.00365299	3.02018	0.056	0.007	1	3.28643e-09	4.15791	0.149	0.007	4.75974e-05	0.00551148	1.31457e-08	0.000102892	2.65753	4.15791	MEIS1
ZNF423	0.00579601	2.09548	0.092	0.02	1	3.85663e-07	4.09049	0.114	0.004	0.00558556	8.3844e-05	3.60514	0.07	0.003	1	3.36504e-09	4.03238	0.149	0.007	4.87359e-05	0.00579601	1.34602e-08	0.000105353	2.09548	4.09049	ZNF423
ADAM12	0.124836	2.00237	0.026	0.005	1	3.50976e-09	5.24249	0.129	0	5.08319e-05	0.128409	2.02018	0.028	0.007	1	0.00744006	2.47984	0.06	0.01	1	0.128409	1.4039e-08	0.000109884	2.00237	5.24249	ADAM12
LPAR4	0.00658124	3.00237	0.079	0.015	1	3.52014e-09	5.62101	0.129	0	5.09821e-05	0.000682114	3.34211	0.056	0.003	1	0.000334602	3.74287	0.06	0.003	1	0.00658124	1.40805e-08	0.000110208	3.00237	5.62101	LPAR4
TMEM9	4.2828e-05	1.41741	0.395	0.172	0.620279	1.10459e-05	1.42099	0.371	0.14	0.159978	7.92234e-06	1.48966	0.352	0.128	0.114739	3.92606e-09	1.88782	0.433	0.127	5.68612e-05	4.2828e-05	1.57043e-08	0.000122917	1.41741	1.88782	TMEM9
CAMTA1	8.81326e-07	-1.32582	0.237	0.562	0.0127643	3.94418e-09	-1.9539	0.186	0.574	5.71236e-05	5.26813e-06	-1.41723	0.197	0.5	0.0762983	2.9767e-07	-1.62999	0.224	0.552	0.00431116	5.26813e-06	1.57767e-08	0.000123484	-1.9539	-1.32582	CAMTA1
BLOC1S1	1.06924e-08	-2.06206	0.158	0.527	0.000154858	8.36419e-07	-1.69241	0.2	0.525	0.0121139	4.10152e-09	-1.9433	0.197	0.573	5.94023e-05	0.000134596	-1.13487	0.224	0.488	1	0.000134596	1.64061e-08	0.00012841	-2.06206	-1.13487	BLOC1S1
TRIM55	2.10034e-05	-2.77242	0.039	0.271	0.304192	1.17044e-07	-4.97425	0	0.309	0.00169515	4.10364e-09	-5.26522	0	0.358	5.94331e-05	8.19426e-05	-2.88648	0.03	0.244	1	8.19426e-05	1.64146e-08	0.000128477	-5.26522	-2.77242	TRIM55
ADI1	6.02779e-07	1.60585	0.474	0.192	0.00873005	4.45591e-09	2.15189	0.343	0.075	6.4535e-05	1.31637e-07	1.96771	0.324	0.087	0.00190649	1.34854e-08	1.72495	0.463	0.157	0.000195309	6.02779e-07	1.78236e-08	0.000139506	1.60585	2.15189	ADI1
HERC5	8.99097e-08	-2.93511	0.066	0.394	0.00130216	4.47851e-09	-3.67438	0.029	0.4	6.48623e-05	1.50441e-07	-3.09876	0.042	0.361	0.00217884	2.89338e-05	-2.05154	0.104	0.365	0.419049	2.89338e-05	1.79141e-08	0.000140213	-3.67438	-2.05154	HERC5
NFIA	8.55655e-09	1.40033	0.671	0.32	0.000123925	4.92421e-09	1.4556	0.657	0.317	7.13174e-05	2.57695e-07	1.46169	0.535	0.25	0.0037322	1.67773e-08	1.43729	0.627	0.291	0.000242986	2.57695e-07	1.96968e-08	0.000154167	1.40033	1.46169	NFIA
NDUFA2	5.73785e-06	-1.33748	0.303	0.586	0.0831012	4.97688e-09	-1.6644	0.329	0.672	7.20802e-05	2.48648e-08	-1.56907	0.31	0.656	0.000360117	0.000146475	-1.25067	0.284	0.515	1	0.000146475	1.99075e-08	0.000155816	-1.6644	-1.25067	NDUFA2
PDCD4	0.000592937	1.0419	0.408	0.207	1	0.000155642	1.43514	0.3	0.117	1	0.00125378	1.28321	0.282	0.128	1	5.57245e-09	1.60537	0.537	0.201	8.07058e-05	0.00125378	2.22898e-08	0.000174462	1.0419	1.60537	PDCD4
LRRN3	5.63417e-09	4.15437	0.197	0.01	8.15997e-05	0.00301475	1.92057	0.143	0.045	1	0.00809328	1.60514	0.141	0.052	1	0.00744006	2.47984	0.06	0.01	1	0.00809328	2.25367e-08	0.000176395	1.60514	4.15437	LRRN3
CC2D1A	5.98027e-09	2.00237	0.447	0.133	8.66123e-05	0.00179686	1.07257	0.3	0.14	1	0.0586488	1.02018	0.183	0.104	1	0.00161249	1.25521	0.284	0.13	1	0.0586488	2.39211e-08	0.00018723	1.02018	2.00237	CC2D1A
BNC2	0.0011337	2.06949	0.132	0.03	1	5.99521e-09	3.24249	0.2	0.019	8.68287e-05	8.51067e-05	2.55069	0.141	0.028	1	1.23653e-05	2.53642	0.164	0.03	0.179086	0.0011337	2.39809e-08	0.000187698	2.06949	3.24249	BNC2
METTL12	3.76914e-05	1.76136	0.316	0.113	0.545884	0.000319933	1.41533	0.329	0.143	1	5.30794e-05	1.2343	0.352	0.142	0.768749	6.00847e-09	1.85535	0.403	0.11	8.70206e-05	0.000319933	2.40339e-08	0.000188113	1.2343	1.85535	METTL12
ARHGAP18	4.2122e-07	-3.92244	0.013	0.296	0.00610052	0.00113054	-3.5057	0	0.136	1	0.00221365	-2.59453	0.014	0.146	1	6.12884e-09	-5.07091	0	0.365	8.87641e-05	0.00221365	2.45154e-08	0.000191882	-5.07091	-2.59453	ARHGAP18
CHST2	8.53572e-06	3.29188	0.132	0.01	0.123623	0.000150186	2.92057	0.086	0.008	1	1.08727e-05	3.02018	0.099	0.007	0.157469	6.2129e-09	3.35056	0.194	0.02	8.99814e-05	0.000150186	2.48516e-08	0.000194513	2.92057	3.35056	CHST2
ARC	1.12275e-08	3.06949	0.237	0.025	0.000162607	6.28015e-09	4.05807	0.186	0.015	9.09555e-05	0.000339312	3.1901	0.085	0.01	1	6.00738e-08	2.59849	0.209	0.03	0.000870049	0.000339312	2.51206e-08	0.000196619	2.59849	4.05807	ARC
SELM	4.65858e-06	1.36494	0.5	0.232	0.0674702	7.97079e-05	1.16157	0.4	0.177	1	6.57644e-09	1.47269	0.465	0.142	9.52466e-05	6.50973e-09	1.52988	0.582	0.234	9.42805e-05	7.97079e-05	2.60389e-08	0.000203807	1.16157	1.52988	SELM
BCL2	0.100819	1.41741	0.066	0.025	1	6.60175e-09	4.62101	0.143	0.004	9.56132e-05	0.00012143	2.60514	0.113	0.017	1	0.382982	1.15791	0.06	0.037	1	0.382982	2.6407e-08	0.000206688	1.15791	4.62101	BCL2
SPINT2	1.35555e-05	-1.85943	0.158	0.419	0.196325	1.11973e-08	-2.49447	0.114	0.483	0.00016217	6.91692e-09	-2.68718	0.099	0.469	0.000100178	1.87475e-05	-2.37607	0.075	0.331	0.271519	1.87475e-05	2.76677e-08	0.000216555	-2.68718	-1.85943	SPINT2
NUMBL	0.000278536	2.11785	0.158	0.034	1	0.244085	1.3356	0.043	0.019	1	0.0311129	1.60514	0.07	0.021	1	6.96555e-09	3.15791	0.194	0.02	0.000100882	0.244085	2.78622e-08	0.000218077	1.3356	3.15791	NUMBL
NEDD9	6.02307e-07	-2.67005	0.053	0.35	0.00872321	0.000659696	-3.603	0	0.147	1	0.0154789	-2.14975	0.014	0.104	1	7.47221e-09	-5.022	0	0.361	0.00010822	0.0154789	2.98888e-08	0.00023394	-5.022	-2.14975	NEDD9
CA11	7.83148e-09	2.77105	0.276	0.039	0.000113423	0.0008494	1.75064	0.186	0.06	1	0.0379598	1.19706	0.155	0.076	1	1.90896e-06	2.15791	0.254	0.064	0.0276474	0.0379598	3.13259e-08	0.000245188	1.19706	2.77105	CA11
MT-ND1	7.83666e-09	-1.69426	1	0.995	0.000113498	1.73974e-06	-1.29525	1	1	0.0251967	0.00198955	-1.08456	1	1	1	5.00349e-06	-1.62528	1	0.997	0.0724656	0.00198955	3.13466e-08	0.00024535	-1.69426	-1.08456	MT-ND1
LSP1	0.00137341	1.30193	0.132	0.03	1	8.62635e-09	3.72792	0.171	0.011	0.000124935	0.159416	1.02018	0.056	0.024	1	4.15895e-05	1.74287	0.164	0.033	0.602341	0.159416	3.45054e-08	0.000270074	1.02018	3.72792	LSP1
ADGRL4	1.04762e-08	-5.7625	0	0.335	0.000151726	0.00274519	-3.53887	0	0.117	1	0.00539556	-3.06728	0	0.101	1	8.98122e-09	-5.56319	0	0.361	0.000130075	0.00539556	3.59249e-08	0.000281184	-5.7625	-3.06728	ADGRL4
SLC29A1	9.25823e-09	3.34341	0.224	0.02	0.000134087	0.00199927	2.59864	0.086	0.015	1	7.38814e-06	3.47961	0.113	0.01	0.107002	0.00152963	1.89488	0.134	0.037	1	0.00199927	3.70329e-08	0.000289857	1.89488	3.47961	SLC29A1
PTRH1	9.86101e-09	2.4878	0.368	0.089	0.000142817	0.22376	1.05807	0.114	0.072	1	0.0114977	1.34211	0.169	0.073	1	3.38292e-05	2.11211	0.284	0.1	0.489948	0.22376	3.94441e-08	0.000308729	1.05807	2.4878	PTRH1
TOB2	9.91828e-09	1.95507	0.447	0.133	0.000143646	0.000144164	1.4258	0.286	0.106	1	0.0249434	1.09418	0.225	0.125	1	4.19539e-06	1.45009	0.388	0.144	0.0607619	0.0249434	3.96731e-08	0.000310521	1.09418	1.95507	TOB2
CDKN1C	1.07178e-08	2.83245	0.25	0.03	0.000155226	0.000142471	2.43514	0.129	0.023	1	6.49614e-08	3.60514	0.169	0.017	0.000940836	6.58149e-05	2.15791	0.179	0.043	0.953198	0.000142471	4.28712e-08	0.000335553	2.15791	3.60514	CDKN1C
PLBD1	0.0728922	1.73934	0.053	0.015	1	0.005411	2.92057	0.057	0.008	1	0.0602633	1.79779	0.056	0.017	1	1.14817e-08	3.3803	0.179	0.017	0.000166289	0.0728922	4.59267e-08	0.000359468	1.73934	3.3803	PLBD1
RGCC	1.22403e-07	-6.48346	0	0.296	0.00177276	0.0253737	-3.12383	0	0.068	1	0.260873	-2.18928	0.014	0.042	1	1.18859e-08	-6.64299	0	0.358	0.000172143	0.260873	4.75436e-08	0.000372123	-6.64299	-2.18928	RGCC
SMIM1	9.83404e-08	-2.61234	0.079	0.414	0.00142426	1.26163e-08	-3.8164	0.029	0.385	0.000182722	1.62588e-06	-2.46709	0.085	0.375	0.0235476	1.03961e-07	-4.173	0.015	0.341	0.00150567	1.62588e-06	5.04653e-08	0.000394992	-4.173	-2.46709	SMIM1
TSPO	1.33197e-08	-3.59754	0.026	0.369	0.000192909	0.00555429	-1.88679	0.043	0.174	1	0.0189019	-1.63517	0.056	0.163	1	0.000217057	-1.7911	0.104	0.328	1	0.0189019	5.32788e-08	0.000417013	-3.59754	-1.63517	TSPO
NOTCH4	1.99152e-05	-2.7976	0.079	0.32	0.288432	0.000291689	-3.75186	0.014	0.189	1	0.0144174	-2.62368	0.042	0.146	1	1.38655e-08	-4.20549	0.03	0.391	0.000200814	0.0144174	5.5462e-08	0.000434101	-4.20549	-2.62368	NOTCH4
C1RL	0.0191823	1.73934	0.105	0.034	1	0.000356652	2.38	0.129	0.026	1	1.43676e-08	3.02018	0.211	0.028	0.000208086	1.08131e-07	2.79534	0.194	0.027	0.00156606	0.0191823	5.74704e-08	0.000449821	1.73934	3.02018	C1RL
HIST1H2BG	0.0728922	1.73934	0.053	0.015	1	1.53083e-08	2.62101	0.286	0.057	0.00022171	6.78041e-07	2.89465	0.197	0.035	0.00982007	3.76735e-08	2.89488	0.134	0.007	0.000545625	0.0728922	6.12332e-08	0.000479273	1.73934	2.89488	HIST1H2BG
PSD3	0.0859761	1.09548	0.092	0.039	1	2.03603e-08	2.75064	0.214	0.026	0.000294878	1.75081e-08	3.82753	0.155	0.01	0.00025357	5.31571e-07	2.35056	0.209	0.037	0.00769874	0.0859761	7.00326e-08	0.000548145	1.09548	3.82753	PSD3
IL11RA	1.75986e-08	-2.31956	0.105	0.468	0.000254881	7.85308e-08	-2.49729	0.086	0.434	0.00113736	1.0572e-05	-1.7632	0.169	0.438	0.153114	4.98543e-07	-2.13159	0.119	0.445	0.0072204	1.0572e-05	7.03944e-08	0.000550977	-2.49729	-1.7632	IL11RA
TEAD3	1.2516e-05	4.41741	0.092	0	0.181269	3.12272e-06	3.65753	0.114	0.008	0.0452264	0.0233541	2.43522	0.042	0.007	1	1.77113e-08	5.15791	0.104	0	0.000256513	0.0233541	7.08453e-08	0.000554506	2.43522	5.15791	TEAD3
PDLIM1	1.889e-08	-4.26909	0.013	0.345	0.000273583	0.00113694	-3.6644	0	0.136	1	0.0402833	-1.33737	0.028	0.108	1	2.18559e-06	-2.72961	0.015	0.298	0.031654	0.0402833	7.55599e-08	0.000591407	-4.26909	-1.33737	PDLIM1
RBP7	3.647e-08	-5.94891	0	0.315	0.000528196	0.00142445	-3.6644	0.029	0.177	1	0.00146142	-4.14975	0.014	0.153	1	1.97612e-08	-4.81363	0.015	0.368	0.000286202	0.00146142	7.90449e-08	0.000618685	-5.94891	-3.6644	RBP7
FXYD5	2.58269e-08	-5.33748	0	0.32	0.000374051	0.00274489	-3.5057	0	0.117	1	0.00541603	-3.40609	0	0.101	1	2.34511e-08	-5.14587	0	0.344	0.000339642	0.00541603	9.38043e-08	0.000734206	-5.33748	-3.40609	FXYD5
LIFR	0.000256832	1.41741	0.237	0.074	1	4.21216e-06	2.1836	0.214	0.045	0.0610048	2.48567e-08	2.4125	0.254	0.045	0.000359999	3.42028e-06	1.53642	0.343	0.114	0.0495359	0.000256832	9.94266e-08	0.000778212	1.41741	2.4125	LIFR
SVIP	2.53987e-08	-4.02554	0.013	0.34	0.000367849	0.00024192	-1.90386	0.057	0.264	1	0.000228026	-2.37214	0.042	0.236	1	1.942e-05	-2.34034	0.06	0.314	0.281261	0.00024192	1.01595e-07	0.000795181	-4.02554	-1.90386	SVIP
TRIM22	2.57684e-08	3.83245	0.184	0.01	0.000373203	0.021874	1.92057	0.071	0.019	1	0.00122932	2.5056	0.085	0.014	1	0.00596705	1.74287	0.119	0.037	1	0.021874	1.03073e-07	0.000806756	1.74287	3.83245	TRIM22
PALMD	1.53725e-06	-3.77242	0.039	0.31	0.0222639	0.0015455	-3.41928	0.014	0.155	1	0.0623929	-1.48232	0.056	0.135	1	2.65786e-08	-3.84771	0.045	0.398	0.000384938	0.0623929	1.06314e-07	0.000832123	-3.84771	-1.48232	PALMD
TMEM45A	0.000375204	1.49541	0.237	0.079	1	0.000720463	1.56693	0.214	0.075	1	3.63787e-08	2.67225	0.239	0.042	0.000526873	2.79907e-08	2.43093	0.313	0.074	0.000405389	0.000720463	1.11963e-07	0.000876331	1.49541	2.67225	TMEM45A
SEC14L1	2.83061e-08	-2.58259	0.066	0.414	0.000409957	0.000513763	-1.73151	0.086	0.283	1	0.000391572	-2.24661	0.042	0.226	1	4.494e-07	-2.33394	0.104	0.428	0.00650865	0.000513763	1.13224e-07	0.000886206	-2.58259	-1.73151	SEC14L1
LRRK1	1.25234e-07	2.56941	0.25	0.039	0.00181376	0.000143844	3.14296	0.086	0.008	1	0.000213973	2.69825	0.099	0.014	1	2.94731e-08	2.96527	0.194	0.023	0.000426859	0.000213973	1.17892e-07	0.000922745	2.56941	3.14296	LRRK1
SLC3A2	1.22023e-05	-1.66059	0.211	0.478	0.176726	9.89987e-06	-1.6644	0.2	0.479	0.14338	7.25156e-08	-2.33032	0.113	0.458	0.00105024	3.21284e-08	-2.27949	0.164	0.518	0.000465315	1.22023e-05	1.28513e-07	0.00100588	-2.33032	-1.66059	SLC3A2
ENPP1	0.00481814	1.77998	0.105	0.025	1	0.0409819	1.92057	0.057	0.015	1	0.0064698	2.28321	0.07	0.014	1	3.2914e-08	4.03238	0.134	0.007	0.000476694	0.0409819	1.31656e-07	0.00103047	1.77998	4.03238	ENPP1
ZDHHC19	3.33638e-08	2.87684	0.25	0.034	0.000483208	0.368115	1.0461	0.057	0.034	1	0.200221	1.75714	0.042	0.017	1	1.43396e-05	2.15791	0.164	0.03	0.20768	0.368115	1.33455e-07	0.00104455	1.0461	2.87684	ZDHHC19
ACSS3	3.48825e-08	3.41741	0.197	0.015	0.000505203	0.244085	1.3356	0.043	0.019	1	0.000348507	3.02018	0.085	0.01	1	4.01693e-05	2.89488	0.119	0.017	0.581772	0.244085	1.3953e-07	0.0010921	1.3356	3.41741	ACSS3
TNKS1BP1	3.54544e-08	2.80973	0.25	0.034	0.000513486	0.113078	1.3356	0.071	0.03	1	0.0792961	1.21282	0.099	0.045	1	0.0140525	1.28344	0.164	0.07	1	0.113078	1.41818e-07	0.00111001	1.21282	2.80973	TNKS1BP1
METTL7A	0.000685151	1.83245	0.184	0.054	1	3.70102e-08	3.24249	0.186	0.019	0.000536019	0.000206991	2.86817	0.099	0.014	1	6.85877e-05	2.42095	0.149	0.03	0.993355	0.000685151	1.48041e-07	0.00115872	1.83245	3.24249	METTL7A
RCN1	1.45499e-06	1.31244	0.526	0.236	0.0210727	0.0051608	1.13816	0.286	0.147	1	4.32129e-05	1.56561	0.296	0.108	0.625852	3.80999e-08	1.67249	0.493	0.191	0.0005518	0.0051608	1.52399e-07	0.00119283	1.13816	1.67249	RCN1
GNG2	5.07502e-06	-2.77242	0.039	0.296	0.0735015	3.97318e-08	-4.72329	0	0.325	0.000575435	2.4932e-07	-2.73471	0.056	0.372	0.0036109	1.93604e-06	-4.4568	0	0.268	0.0280396	5.07502e-06	1.58927e-07	0.00124392	-4.72329	-2.73471	GNG2
CCDC69	4.00394e-08	-4.73234	0	0.31	0.000579891	6.28622e-07	-4.53887	0	0.279	0.00910434	0.000481374	-2.81271	0.014	0.177	1	3.40665e-06	-3.47144	0.015	0.281	0.0493385	0.000481374	1.60158e-07	0.00125355	-4.73234	-2.81271	CCDC69
GINM1	2.90562e-05	1.19502	0.487	0.241	0.42082	4.06327e-08	1.70375	0.443	0.147	0.000588484	0.000253831	1.16702	0.366	0.17	1	6.28824e-05	1.30547	0.418	0.194	0.910726	0.000253831	1.62531e-07	0.00127213	1.16702	1.70375	GINM1
AR	4.36606e-06	1.76533	0.303	0.084	0.0632337	3.94126e-07	2.28314	0.229	0.042	0.00570813	0.000430553	1.80867	0.211	0.073	1	4.34808e-08	2.04244	0.313	0.074	0.000629733	0.000430553	1.73923e-07	0.0013613	1.76533	2.28314	AR
RBFOX2	3.96669e-05	1.28616	0.434	0.197	0.574496	1.25477e-05	1.61244	0.286	0.087	0.181728	0.00232586	1.25464	0.239	0.104	1	4.42789e-08	1.80428	0.418	0.137	0.000641291	0.00232586	1.77116e-07	0.00138628	1.25464	1.80428	RBFOX2
WNT2B	2.93265e-06	2.73934	0.171	0.02	0.0424736	4.59023e-08	3.59864	0.171	0.015	0.000664802	0.0301293	1.82753	0.07	0.021	1	0.312745	1.02041	0.06	0.033	1	0.312745	1.83609e-07	0.00143711	1.02041	3.59864	WNT2B
SEC31A	4.95828e-08	1.65187	0.474	0.163	0.000718108	0.000610881	1.15503	0.371	0.181	1	0.00959005	1.05189	0.268	0.142	1	0.000672993	1.02863	0.403	0.207	1	0.00959005	1.98331e-07	0.00155234	1.02863	1.65187	SEC31A
AC013461.1	0.00217492	1.41741	0.211	0.079	1	0.00288293	1.53354	0.171	0.06	1	0.000624753	1.74454	0.211	0.076	1	5.12857e-08	2.15791	0.284	0.06	0.000742771	0.00288293	2.05143e-07	0.00160565	1.41741	2.15791	AC013461.1
ECSCR.1	6.44797e-08	-5.2408	0	0.305	0.000933859	0.00114302	-3.80735	0	0.136	1	0.00672101	-2.73471	0.014	0.122	1	5.26562e-08	-3.79628	0.03	0.371	0.00076262	0.00672101	2.10625e-07	0.00164856	-5.2408	-2.73471	ECSCR.1
GMFG	3.66685e-06	-4.79204	0	0.236	0.053107	0.00136027	-3.63402	0	0.132	1	0.008719	-2.88671	0	0.09	1	5.38269e-08	-5.11821	0	0.331	0.000779575	0.008719	2.15308e-07	0.00168521	-5.11821	-2.88671	GMFG
GLIS3	0.000512151	2.41741	0.118	0.02	1	6.02368e-08	3.62101	0.157	0.011	0.00087241	2.81756e-07	3.11971	0.169	0.021	0.00408068	2.22219e-06	2.53642	0.179	0.03	0.032184	0.000512151	2.40947e-07	0.0018859	2.41741	3.62101	GLIS3
PCDH9	5.60109e-07	2.53289	0.158	0.01	0.00811206	6.1019e-08	4.03604	0.143	0.008	0.000883738	1.4077e-07	4.34211	0.113	0.003	0.00203877	1.01963e-05	3.53642	0.119	0.013	0.147673	1.01963e-05	2.44076e-07	0.00191038	2.53289	4.34211	PCDH9
CBX6	6.51295e-08	1.77355	0.395	0.108	0.000943271	3.35178e-05	1.67956	0.271	0.087	0.485438	0.000665955	1.75714	0.211	0.076	1	0.0098478	1.03762	0.284	0.154	1	0.0098478	2.60518e-07	0.00203908	1.03762	1.77355	CBX6
FAM117A	7.2458e-08	4.11785	0.158	0.005	0.00104941	0.000143844	3.14296	0.086	0.008	1	0.000682114	3.34211	0.056	0.003	1	0.000150003	2.96527	0.09	0.01	1	0.000682114	2.89832e-07	0.00226852	2.96527	4.11785	FAM117A
EGFL7	7.76607e-08	-3.11397	0.079	0.409	0.00112476	0.000147954	-3.78909	0.029	0.223	1	0.0632645	-2.08602	0.113	0.191	1	9.28917e-08	-2.80145	0.119	0.452	0.00134535	0.0632645	3.10643e-07	0.0024314	-3.78909	-2.08602	EGFL7
TWSG1	3.04266e-07	2.35601	0.263	0.049	0.00440668	9.29293e-06	2.57264	0.143	0.019	0.134589	0.000226349	2.15768	0.141	0.031	1	8.2768e-08	2.3803	0.269	0.057	0.00119873	0.000226349	3.31072e-07	0.0025913	2.15768	2.57264	TWSG1
GPIHBP1	8.46734e-06	-5.04202	0	0.222	0.122633	0.000956313	-3.93742	0	0.14	1	0.0129611	-2.73471	0.014	0.108	1	8.31034e-08	-5.27672	0	0.324	0.00120359	0.0129611	3.32414e-07	0.0026018	-5.27672	-2.73471	GPIHBP1
C10orf10	6.86714e-07	-5.69112	0	0.266	0.00994568	0.00038765	-3.98633	0	0.158	1	0.00386609	-2.90265	0.028	0.156	1	8.58735e-08	-5.87551	0	0.324	0.00124371	0.00386609	3.43494e-07	0.00268853	-5.87551	-2.90265	C10orf10
C1orf115	8.89845e-08	-3.21195	0.039	0.36	0.00128876	8.76454e-05	-4.34622	0	0.189	1	0.0221528	-1.63517	0.056	0.16	1	1.17865e-06	-2.42705	0.075	0.385	0.0170704	0.0221528	3.55938e-07	0.00278593	-4.34622	-1.63517	C1orf115
WIPF3	2.28384e-07	-3.26909	0.039	0.345	0.00330768	4.1631e-07	-2.47175	0.086	0.404	0.00602942	8.90254e-08	-3.9571	0.014	0.33	0.00128935	4.44182e-05	-1.86001	0.104	0.358	0.643308	4.44182e-05	3.56101e-07	0.00278721	-3.9571	-1.86001	WIPF3
ZHX1	0.000134255	1.68044	0.263	0.089	1	0.00344229	1.67956	0.143	0.045	1	0.0463657	1.43522	0.127	0.059	1	9.01044e-08	2.09378	0.299	0.07	0.00130498	0.0463657	3.60418e-07	0.00282099	1.43522	2.09378	ZHX1
DUSP2	0.00172598	2.5377	0.211	0.084	1	2.07122e-06	3.13207	0.243	0.06	0.0299975	1.55924e-06	3.62899	0.211	0.045	0.0225825	9.57308e-08	3.23067	0.269	0.06	0.00138647	0.00172598	3.82923e-07	0.00299714	2.5377	3.62899	DUSP2
NR2F1	0.000595505	2.41741	0.092	0.01	1	2.1299e-05	3.50553	0.1	0.008	0.308474	1.01132e-07	3.60514	0.155	0.014	0.00146469	2.53994e-07	3.47984	0.134	0.01	0.0036786	0.000595505	4.04527e-07	0.00316623	2.41741	3.60514	NR2F1
FAM210B	4.14647e-05	1.6398	0.316	0.113	0.600534	0.000277961	1.8381	0.2	0.06	1	0.000928322	1.79779	0.155	0.045	1	1.07693e-07	2.051	0.328	0.087	0.00155972	0.000928322	4.30773e-07	0.00337166	1.6398	2.051	FAM210B
TFF3	0.000619792	-2.40702	0.066	0.241	1	1.29736e-05	-2.98633	0.043	0.291	0.187897	1.08454e-07	-3.68948	0.014	0.333	0.00157074	0.000319287	-2.03848	0.06	0.264	1	0.000619792	4.33816e-07	0.00339548	-3.68948	-2.03848	TFF3
FAM114A1	1.09848e-07	1.91991	0.382	0.108	0.00159093	0.00983306	1.50553	0.171	0.072	1	0.000719302	1.67914	0.183	0.059	1	2.72242e-06	1.74287	0.299	0.087	0.0394289	0.00983306	4.39392e-07	0.00343912	1.50553	1.91991	FAM114A1
LINC00685	1.1097e-07	1.61005	0.5	0.187	0.00160717	0.000281285	1.20436	0.329	0.14	1	1.07311e-05	1.28321	0.352	0.125	0.155419	5.40474e-05	1.07819	0.478	0.234	0.782768	0.000281285	4.43878e-07	0.00347423	1.07819	1.61005	LINC00685
SEC24D	1.14949e-07	2.41741	0.263	0.044	0.00166481	1.46665e-07	3.11321	0.186	0.023	0.00212416	0.000213973	2.69825	0.099	0.014	1	0.0133636	1.36942	0.149	0.06	1	0.0133636	4.59797e-07	0.00359883	1.36942	3.11321	SEC24D
GRN	1.29255e-07	-1.83998	0.197	0.532	0.00187201	1.26762e-07	-2.25824	0.1	0.445	0.0018359	1.17685e-05	-1.56478	0.197	0.465	0.170443	0.00177197	-1.07798	0.269	0.455	1	0.00177197	5.07049e-07	0.00396868	-2.25824	-1.07798	GRN
SUSD3	1.5486e-05	-2.14059	0.105	0.36	0.224284	4.4642e-07	-2.98633	0.057	0.366	0.0064655	1.33253e-07	-2.42277	0.085	0.42	0.0019299	5.76139e-06	-2.47768	0.09	0.368	0.0834422	1.5486e-05	5.33011e-07	0.00417188	-2.98633	-2.14059	SUSD3
TBC1D2B	6.16287e-07	3.00237	0.197	0.025	0.00892568	0.0390694	1.59864	0.086	0.03	1	1.3986e-07	3.60514	0.141	0.01	0.0020256	6.68833e-06	2.25745	0.194	0.04	0.0968671	0.0390694	5.59442e-07	0.00437875	1.59864	3.60514	TBC1D2B
TXNDC16	1.43138e-07	3.41741	0.184	0.015	0.00207307	0.000142471	2.43514	0.129	0.023	1	0.23989	1.02018	0.07	0.038	1	0.000160024	2.04244	0.164	0.04	1	0.23989	5.72553e-07	0.00448137	1.02018	3.41741	TXNDC16
VGLL3	1.50963e-07	4.87684	0.132	0	0.0021864	2.08176e-07	4.92057	0.1	0	0.00301501	6.01826e-06	4.60514	0.07	0	0.0871624	1.91534e-07	5.15791	0.09	0	0.00277398	6.01826e-06	6.03854e-07	0.00472636	4.60514	5.15791	VGLL3
CTSF	1.84114e-06	1.52988	0.434	0.167	0.0266652	1.25514e-06	1.65048	0.386	0.136	0.0181782	1.58719e-07	1.82224	0.38	0.122	0.00229873	0.00245834	1.15791	0.284	0.134	1	0.00245834	6.34877e-07	0.00496919	1.15791	1.82224	CTSF
TNFSF10	5.37596e-05	-4.58259	0	0.187	0.7786	0.00318947	-3.14552	0.014	0.14	1	0.00125851	-4.2836	0	0.132	1	1.81429e-07	-5.16402	0	0.311	0.00262764	0.00318947	7.25717e-07	0.00568019	-5.16402	-3.14552	TNFSF10
PRICKLE2	1.37613e-06	3.87684	0.132	0.005	0.0199304	0.0307406	2.3356	0.043	0.008	1	0.0604627	2.34211	0.042	0.01	1	1.91432e-07	4.96527	0.09	0	0.00277251	0.0604627	7.65727e-07	0.00599335	2.3356	4.96527	PRICKLE2
AOX1	0.000447935	3.22476	0.079	0.005	1	0.00107436	3.50553	0.057	0.004	1	0.000682114	3.34211	0.056	0.003	1	1.91595e-07	5.32784	0.09	0	0.00277487	0.00107436	7.6638e-07	0.00599845	3.22476	5.32784	AOX1
NOTCH3	0.0045636	3.41741	0.039	0	1	2.08176e-07	4.92057	0.1	0	0.00301501	1.00172e-05	4.34211	0.085	0.003	0.145079	0.00210082	2.74287	0.06	0.007	1	0.0045636	8.32702e-07	0.00651756	2.74287	4.92057	NOTCH3
P2RY1	0.000447935	3.22476	0.079	0.005	1	2.07703e-05	4.09049	0.086	0.004	0.300816	0.0628638	1.69825	0.042	0.01	1	2.38188e-07	3.74287	0.134	0.01	0.00344968	0.0628638	9.52751e-07	0.00745718	1.69825	4.09049	P2RY1
GPRC5B	2.43802e-07	-3.37267	0.026	0.325	0.00353098	0.000144794	-2.98633	0.014	0.204	1	0.00455971	-1.56478	0.07	0.215	1	8.1366e-07	-2.9189	0.03	0.334	0.0117842	0.00455971	9.75207e-07	0.00763294	-3.37267	-1.56478	GPRC5B
ACTR3B	0.00741267	1.73934	0.118	0.034	1	4.11867e-05	3.03604	0.129	0.019	0.596508	2.67719e-07	2.86817	0.197	0.031	0.00387737	0.00564574	1.89488	0.119	0.037	1	0.00741267	1.07087e-06	0.00838174	1.73934	3.03604	ACTR3B
ICAM2	2.75701e-07	-4.92244	0	0.281	0.00399298	0.00114023	-3.69414	0	0.136	1	0.00334062	-3.62368	0	0.111	1	8.5912e-06	-3.89737	0.015	0.264	0.124426	0.00334062	1.1028e-06	0.00863165	-4.92244	-3.62368	ICAM2
GIMAP7	2.86448e-07	-5.16755	0	0.281	0.00414863	0.00095797	-4.12383	0	0.14	1	0.00461513	-3.70774	0	0.104	1	1.20121e-06	-4.92955	0	0.278	0.0173971	0.00461513	1.14579e-06	0.00896812	-5.16755	-3.70774	GIMAP7
FAM84A	2.95635e-07	-2.60051	0.105	0.424	0.00428168	0.00177956	-2.07943	0.086	0.253	1	0.00524642	-2.33032	0.056	0.191	1	3.3792e-07	-2.53139	0.119	0.448	0.0048941	0.00524642	1.18254e-06	0.00925574	-2.60051	-2.07943	FAM84A
RNF150	0.000150865	2.73934	0.118	0.015	1	4.56448e-07	3.65753	0.129	0.008	0.00661073	7.56635e-05	3.24257	0.085	0.007	1	3.21582e-07	3.89488	0.119	0.007	0.00465747	0.000150865	1.28633e-06	0.0100681	2.73934	3.89488	RNF150
PLK5	2.8853e-06	4.73934	0.105	0	0.0417878	1.22168e-05	4.50553	0.071	0	0.176936	6.85951e-07	4.82753	0.085	0	0.00993463	3.26376e-07	4.15791	0.104	0.003	0.00472691	1.22168e-05	1.3055e-06	0.0102182	4.15791	4.82753	PLK5
HEPH	0.00579601	2.09548	0.092	0.02	1	0.291984	1.50553	0.029	0.011	1	8.3844e-05	3.60514	0.07	0.003	1	3.26376e-07	4.15791	0.104	0.003	0.00472691	0.291984	1.3055e-06	0.0102182	1.50553	4.15791	HEPH
CSF1	0.0313035	2.41741	0.039	0.005	1	1.27925e-05	2.92057	0.129	0.015	0.185274	0.00628914	2.5056	0.07	0.014	1	3.29066e-07	3.74287	0.119	0.007	0.00476587	0.0313035	1.31626e-06	0.0103024	2.41741	3.74287	CSF1
AFAP1L1	7.59037e-06	-3.88637	0.013	0.246	0.109931	0.00537804	-2.93742	0.014	0.128	1	0.00205308	-3.93402	0	0.122	1	3.49264e-07	-4.05154	0.015	0.321	0.00505838	0.00537804	1.39705e-06	0.0109347	-4.05154	-2.93742	AFAP1L1
ZNF503	3.53143e-07	1.89385	0.355	0.099	0.00511457	0.0472116	1.1836	0.114	0.049	1	0.000883726	1.5056	0.169	0.052	1	0.0485612	1.03592	0.194	0.107	1	0.0485612	1.41257e-06	0.0110562	1.03592	1.89385	ZNF503
SOX9	2.09896e-06	-2.59382	0.092	0.374	0.0303993	3.71924e-07	-2.86603	0.057	0.37	0.00538658	1.95582e-06	-2.90582	0.056	0.337	0.0283262	4.0991e-06	-3.2933	0.045	0.318	0.0593672	4.0991e-06	1.4877e-06	0.0116442	-3.2933	-2.59382	SOX9
CSDC2	8.61497e-05	-3.53679	0.013	0.202	1	3.76384e-07	-3.31465	0.029	0.332	0.00545117	4.69933e-06	-3.63803	0.014	0.264	0.0680603	0.000319475	-2.68339	0.03	0.217	1	0.000319475	1.50553e-06	0.0117838	-3.63803	-2.68339	CSDC2
IL34	6.8544e-07	3.00237	0.171	0.015	0.00992722	4.0981e-07	3.50553	0.143	0.011	0.00593528	0.0151861	2.02018	0.07	0.017	1	0.000666696	2.80999	0.104	0.02	1	0.0151861	1.63924e-06	0.0128303	2.02018	3.50553	IL34
SRGN	4.17737e-07	-5.00044	0.013	0.296	0.00605009	0.0179471	-2.86079	0.014	0.102	1	0.00334748	-4.33737	0	0.111	1	8.92242e-06	-3.58355	0.045	0.304	0.129223	0.0179471	1.67095e-06	0.0130785	-5.00044	-2.86079	SRGN
VSTM4	0.0181281	1.90284	0.079	0.02	1	4.22781e-07	3.38	0.143	0.011	0.00612314	7.41318e-05	3.43522	0.085	0.007	1	0.00723558	1.83598	0.104	0.03	1	0.0181281	1.69112e-06	0.0132364	1.83598	3.43522	VSTM4
LMCD1	2.09407e-05	-2.48948	0.053	0.291	0.303285	0.000144457	-3.03363	0.014	0.204	1	0.00306699	-1.56478	0.056	0.208	1	4.23196e-07	-3.15194	0.015	0.324	0.00612915	0.00306699	1.69278e-06	0.0132494	-3.15194	-1.56478	LMCD1
CARHSP1	0.000464493	-1.24556	0.184	0.399	1	9.9883e-07	-2.28889	0.1	0.408	0.0144661	4.37158e-07	-2.34614	0.099	0.413	0.00633136	3.17881e-05	-1.87183	0.119	0.378	0.460387	0.000464493	1.74863e-06	0.0136865	-2.34614	-1.24556	CARHSP1
ARPC3	4.5026e-07	-1.30506	0.329	0.645	0.00652111	6.84017e-07	-1.41385	0.257	0.592	0.00990662	5.32421e-05	-1.1032	0.408	0.618	0.771105	3.53797e-05	-1.02795	0.373	0.625	0.512404	5.32421e-05	1.80104e-06	0.0140967	-1.41385	-1.02795	ARPC3
FBXO6	0.100819	1.41741	0.066	0.025	1	4.56448e-07	3.65753	0.129	0.008	0.00661073	7.56635e-05	3.24257	0.085	0.007	1	0.00110918	2.74287	0.075	0.01	1	0.100819	1.82579e-06	0.0142905	1.41741	3.65753	FBXO6
MARVELD1	4.86979e-07	3.53289	0.158	0.01	0.00705292	2.10209e-05	3.72792	0.086	0.004	0.304446	0.000535106	3.24257	0.07	0.007	1	0.00412788	1.96527	0.09	0.02	1	0.00412788	1.94791e-06	0.0152463	1.96527	3.72792	MARVELD1
FAM46A	8.05352e-05	2.13362	0.211	0.054	1	5.47497e-05	1.57953	0.2	0.049	0.792941	2.04486e-06	2.71206	0.197	0.038	0.0296158	4.88959e-07	2.29542	0.254	0.057	0.00708159	8.05352e-05	1.95583e-06	0.0153083	1.57953	2.71206	FAM46A
ZBTB46	5.9601e-07	2.77998	0.211	0.03	0.00863201	0.000109033	2.92057	0.1	0.011	1	0.000664463	2.43522	0.099	0.017	1	7.041e-05	2.27339	0.164	0.037	1	0.000664463	2.38404e-06	0.0186599	2.27339	2.92057	ZBTB46
LTBR	1.61871e-06	2.80973	0.211	0.034	0.0234438	0.00026115	2.02748	0.171	0.045	1	6.04376e-07	2.34211	0.225	0.045	0.00875317	0.00444625	1.54124	0.179	0.07	1	0.00444625	2.4175e-06	0.0189218	1.54124	2.80973	LTBR
TGFB1I1	3.07604e-06	1.45488	0.421	0.158	0.0445503	3.06742e-06	2.3356	0.2	0.038	0.0444255	6.43037e-07	2.60514	0.183	0.028	0.00931311	1.18477e-06	1.57295	0.418	0.157	0.017159	3.07604e-06	2.57215e-06	0.0201322	1.45488	2.60514	TGFB1I1
ZYX	6.63984e-07	-2.28303	0.079	0.384	0.00961647	1.5155e-05	-2.55517	0.043	0.291	0.219489	0.00319306	-1.56478	0.099	0.257	1	0.000114157	-1.64944	0.119	0.358	1	0.00319306	2.65593e-06	0.020788	-2.55517	-1.56478	ZYX
CDCA7	0.0728922	1.73934	0.053	0.015	1	0.00551148	2.65753	0.057	0.008	1	6.85951e-07	4.82753	0.085	0	0.00993463	3.40579e-05	3.74287	0.075	0.003	0.49326	0.0728922	2.7438e-06	0.0214757	1.73934	4.82753	CDCA7
APCDD1	0.0120245	1.53289	0.145	0.054	1	0.005411	2.92057	0.057	0.008	1	6.86297e-07	5.1901	0.085	0	0.00993964	0.00181405	1.86841	0.119	0.03	1	0.0120245	2.74519e-06	0.0214866	1.53289	5.1901	APCDD1
APLN	7.06678e-07	-6.41548	0	0.266	0.0102348	0.0839321	-2.53887	0	0.042	1	0.156861	-2.30175	0	0.028	1	1.24917e-06	-5.56319	0.015	0.298	0.0180917	0.156861	2.82671e-06	0.0221246	-6.41548	-2.30175	APLN
MED30	0.000695703	1.13362	0.276	0.108	1	0.00615298	1.20067	0.214	0.094	1	7.28789e-07	1.86817	0.324	0.097	0.0105551	0.0528405	1.07045	0.194	0.11	1	0.0528405	2.91515e-06	0.0228169	1.07045	1.86817	MED30
NLGN4X	0.000562917	2.58733	0.105	0.015	1	0.00347136	2.50553	0.071	0.011	1	7.4996e-07	3.28321	0.141	0.014	0.0108617	1.88587e-05	3.15791	0.104	0.01	0.27313	0.00347136	2.99984e-06	0.0234797	2.50553	3.28321	NLGN4X
SLC35G1	0.0373836	1.83245	0.079	0.025	1	0.021874	1.92057	0.071	0.019	1	0.000545639	3.02018	0.07	0.007	1	7.92778e-07	3.03238	0.149	0.017	0.0114818	0.0373836	3.17111e-06	0.0248203	1.83245	3.03238	SLC35G1
GBP2	8.3655e-07	-4.51333	0	0.261	0.0121158	8.0609e-06	-4.26926	0	0.234	0.116746	0.000633969	-3.53441	0	0.146	1	2.34446e-06	-4.4568	0	0.264	0.0339548	0.000633969	3.3462e-06	0.0261907	-4.51333	-3.53441	GBP2
TPD52	8.87664e-07	-4.79204	0	0.261	0.012856	0.0152319	-2.72329	0	0.079	1	0.0226031	-2.50338	0	0.069	1	7.22105e-06	-3.7846	0.015	0.268	0.104583	0.0226031	3.55065e-06	0.027791	-4.79204	-2.50338	TPD52
ROBO4	8.96344e-07	-4.86799	0	0.261	0.0129818	0.0155704	-2.1669	0.029	0.128	1	0.0207658	-2.40609	0.014	0.097	1	1.34808e-06	-3.99183	0.015	0.298	0.0195243	0.0207658	3.58537e-06	0.0280627	-4.86799	-2.1669	ROBO4
GIMAP4	1.58147e-06	-4.83052	0	0.251	0.0229044	0.00388011	-3.43699	0	0.109	1	0.00634731	-3.40609	0	0.097	1	9.22905e-07	-3.96103	0.015	0.304	0.0133664	0.00634731	3.69161e-06	0.0288943	-4.83052	-3.40609	GIMAP4
PCYOX1	1.11968e-06	2.31049	0.276	0.064	0.0162163	0.0010617	1.62101	0.171	0.053	1	9.88626e-07	2.43522	0.197	0.035	0.0143183	0.00176887	1.65541	0.164	0.054	1	0.00176887	3.9545e-06	0.0309519	1.62101	2.43522	PCYOX1
TCEAL5	0.0094996	-1.2988	0.211	0.35	1	7.81142e-05	-1.74532	0.143	0.389	1	1.00878e-06	-2.22141	0.155	0.451	0.0146102	0.0005133	-2.09002	0.134	0.331	1	0.0094996	4.03511e-06	0.0315828	-2.22141	-1.2988	TCEAL5
DNAJC1	1.30201e-06	1.73934	0.382	0.128	0.018857	1.01025e-06	2.72792	0.171	0.023	0.0146314	0.227607	1.02018	0.099	0.059	1	0.0151629	1.11838	0.224	0.114	1	0.227607	4.04098e-06	0.0316287	1.02018	2.72792	DNAJC1
CPVL	1.02924e-06	-4.09039	0.013	0.281	0.0149065	0.000549135	-3.53887	0	0.151	1	0.0011282	-2.8378	0.014	0.16	1	1.03227e-05	-3.36565	0.015	0.261	0.149504	0.0011282	4.11696e-06	0.0322234	-4.09039	-2.8378	CPVL
CDH2	6.20927e-06	-3.30141	0.026	0.271	0.0899289	1.50109e-06	-3.13833	0.029	0.309	0.0217402	1.05403e-06	-4.65225	0	0.267	0.0152655	1.48781e-05	-3.54253	0.015	0.254	0.215479	1.48781e-05	4.21611e-06	0.0329995	-4.65225	-3.13833	CDH2
NR1D2	0.0107629	1.33495	0.184	0.079	1	1.05562e-06	2.22542	0.257	0.06	0.0152886	0.035432	1.23168	0.127	0.056	1	0.000714145	1.63435	0.209	0.074	1	0.035432	4.22249e-06	0.0330494	1.23168	2.22542	NR1D2
ZNF331	0.000863951	1.90284	0.197	0.064	1	0.017605	1.92057	0.114	0.042	1	9.07293e-05	2.5056	0.141	0.028	1	1.0559e-06	2.22503	0.224	0.047	0.0152926	0.017605	4.2236e-06	0.0330581	1.90284	2.5056	ZNF331
SLC18B1	1.00311e-05	3.00237	0.145	0.015	0.145281	0.13257	1.43514	0.057	0.023	1	1.08204e-06	3.34211	0.127	0.01	0.0156712	1.97933e-05	2.80999	0.134	0.02	0.286666	0.13257	4.32815e-06	0.0338764	1.43514	3.34211	SLC18B1
ITGA6	1.16183e-06	-4.64868	0	0.256	0.0168268	0.000126196	-3.93742	0	0.181	1	0.000167484	-2.9571	0.014	0.198	1	5.69768e-06	-3.01201	0.03	0.294	0.0825196	0.000167484	4.64731e-06	0.0363745	-4.64868	-2.9571	ITGA6
THRA	0.0174823	1.05484	0.237	0.123	1	0.000136266	1.70906	0.229	0.072	1	0.000424284	1.43522	0.268	0.108	1	1.16944e-06	2.08391	0.254	0.06	0.016937	0.0174823	4.67775e-06	0.0366128	1.05484	2.08391	THRA
ARHGAP28	0.00768516	2.73934	0.053	0.005	1	0.000109033	2.92057	0.1	0.011	1	1.29746e-06	3.60514	0.113	0.007	0.0187911	1.39293e-06	3.15791	0.134	0.013	0.0201738	0.00768516	5.18983e-06	0.0406208	2.73934	3.60514	ARHGAP28
NR2F1-AS1	0.0967198	2.15437	0.039	0.01	1	0.15004	1.59864	0.043	0.015	1	1.29746e-06	3.60514	0.113	0.007	0.0187911	0.0405662	1.89488	0.06	0.017	1	0.15004	5.18983e-06	0.0406208	1.59864	3.60514	NR2F1-AS1
ARHGAP21	2.93722e-05	2.51694	0.171	0.03	0.425397	2.63254e-05	2.42307	0.186	0.042	0.38127	1.33547e-06	2.16457	0.254	0.062	0.0193416	6.10347e-06	2.36436	0.194	0.04	0.0883965	2.93722e-05	5.34186e-06	0.0418108	2.16457	2.51694	ARHGAP21
PLP1	0.0940768	1.00237	0.105	0.049	1	0.0205757	1.76856	0.1	0.034	1	0.675813	1.02018	0.056	0.045	1	1.3583e-06	2.96527	0.164	0.023	0.0196722	0.675813	5.43317e-06	0.0425255	1.00237	2.96527	PLP1
SCRG1	0.000208548	-1.91758	0.132	0.345	1	1.42679e-06	-2.62963	0.086	0.381	0.0206643	1.28406e-05	-2.05877	0.127	0.389	0.18597	0.0259375	-1.31458	0.134	0.251	1	0.0259375	5.70717e-06	0.04467	-2.62963	-1.31458	SCRG1
H2AFX	2.13988e-06	1.55491	0.382	0.128	0.0309918	0.00118771	1.558	0.257	0.109	1	1.43982e-06	2.02018	0.268	0.069	0.0208529	0.00182963	1.5232	0.328	0.177	1	0.00182963	5.75928e-06	0.0450779	1.5232	2.02018	H2AFX
CLEC18B	2.39432e-05	-4.25502	0	0.202	0.346769	1.53617e-06	-4.48883	0	0.264	0.0222484	2.23404e-05	-4.18928	0	0.212	0.323557	0.000146304	-3.81937	0	0.184	1	0.000146304	6.14468e-06	0.0480944	-4.48883	-3.81937	CLEC18B
RALB	0.00197701	-1.30842	0.158	0.34	1	0.00264403	-1.8236	0.057	0.211	1	0.00499409	-1.91056	0.042	0.174	1	1.55054e-06	-2.77282	0.045	0.338	0.0224565	0.00499409	6.20215e-06	0.0485442	-2.77282	-1.30842	RALB

### Sheet: Infant_testis_Macrophage_vs_oth
	Infant1_2_p_val	Infant1_2_avg_log2FC	Infant1_2_pct.1	Infant1_2_pct.2	Infant1_2_p_val_adj	Infant2_2_p_val	Infant2_2_avg_log2FC	Infant2_2_pct.1	Infant2_2_pct.2	Infant2_2_p_val_adj	Infant2_1_p_val	Infant2_1_avg_log2FC	Infant2_1_pct.1	Infant2_1_pct.2	Infant2_1_p_val_adj	Infant1_1_p_val	Infant1_1_avg_log2FC	Infant1_1_pct.1	Infant1_1_pct.2	Infant1_1_p_val_adj	max_pval	minimump_p_val	adjusted_pval	minimum_avg_foldchange	maximum_avg_foldchange	gene
FCER1G	7.11078e-54	9.63708	1	0.004	1.02985e-49	6.80019e-16	8.62936	0.4	0.006	9.84872e-12	2.49196e-64	10.6811	1	0.003	3.60911e-60	2.76101e-81	10.5507	1	0	3.99877e-77	6.80019e-16	1.1044e-80	1.06895e-76	8.62936	10.6811	FCER1G
HLA-DQA1	4.73135e-52	10.0314	0.833	0	6.85242e-48	1.59938e-74	10.2923	1	0	2.31638e-70	9.95159e-80	11.8292	1	0	1.44129e-75	7.42635e-68	10.5507	0.833	0	1.07556e-63	4.73135e-52	3.98063e-79	3.85286e-75	10.0314	11.8292	HLA-DQA1
CORO1A	9.44696e-34	8.09276	0.667	0.004	1.3682e-29	2.96596e-34	8.21432	0.6	0.003	4.2956e-30	3.05064e-64	9.17211	1	0.003	4.41825e-60	1.028e-36	7.64386	0.667	0.006	1.48885e-32	9.44696e-34	1.22026e-63	1.18109e-59	7.64386	9.17211	CORO1A
RGS10	2.99489e-16	5.82972	0.5	0.011	4.3375e-12	2.09506e-09	5.822	0.4	0.015	3.03427e-05	4.55757e-64	8.05664	1	0.003	6.60073e-60	1.44188e-38	7.49185	0.833	0.011	2.08827e-34	2.09506e-09	1.82303e-63	1.76451e-59	5.822	8.05664	RGS10
MRC1	1.13728e-07	4.77083	0.333	0.015	0.00164712	5.69306e-11	6.04439	0.4	0.012	8.24525e-07	5.55445e-64	7.7936	1	0.003	8.04451e-60	1.31466e-07	4.90689	0.333	0.017	0.00190402	1.31466e-07	2.22178e-63	2.15046e-59	4.77083	7.7936	MRC1
C1orf162	4.72277e-52	8.96723	0.833	0	6.83998e-48	4.69746e-48	8.04439	0.8	0.003	6.80332e-44	1.85586e-45	8.47168	0.75	0.003	2.68784e-41	9.27931e-57	8.22882	0.833	0.003	1.34392e-52	1.85586e-45	3.71172e-56	3.59258e-52	8.04439	8.96723	C1orf162
HCST	2.69374e-32	6.41469	1	0.022	3.90135e-28	5.69306e-11	6.04439	0.4	0.012	8.24525e-07	3.30935e-41	8.39767	1	0.011	4.79294e-37	5.98718e-55	8.22882	1	0.008	8.67123e-51	5.69306e-11	2.39487e-54	2.318e-50	6.04439	8.39767	HCST
GPSM3	2.69257e-19	5.50779	0.833	0.033	3.89965e-15	1.05875e-17	6.04439	0.6	0.015	1.53338e-13	1.28041e-53	7.47168	1	0.006	1.85441e-49	5.38863e-17	4.81943	0.833	0.044	7.80435e-13	5.38863e-17	5.12163e-53	4.95722e-49	4.81943	7.47168	GPSM3
HLA-DQB1	9.94057e-17	5.97728	1	0.07	1.43969e-12	1.13979e-47	9.13186	1	0.009	1.65076e-43	1.18382e-24	8.20864	1	0.028	1.71453e-20	8.39255e-18	7.05373	1	0.069	1.21549e-13	9.94057e-17	4.55916e-47	4.41281e-43	5.97728	9.13186	HLA-DQB1
SPI1	2.35534e-28	7.50779	0.667	0.007	3.41124e-24	0.000103367	5.04439	0.2	0.009	1	3.76528e-46	7.27903	1	0.008	5.45326e-42	2.10105e-38	7.2854	0.833	0.011	3.04296e-34	0.000103367	1.50611e-45	1.45777e-41	5.04439	7.50779	SPI1
HCLS1	0.000197334	4.92283	0.167	0.007	1	1.32116e-27	7.04439	0.6	0.006	1.91344e-23	5.78591e-46	6.7936	1	0.008	8.37974e-42	9.12268e-07	4.49185	0.333	0.019	0.0132124	0.000197334	2.31436e-45	2.24007e-41	4.49185	7.04439	HCLS1
HLA-DPA1	4.31656e-19	7.61213	1	0.059	6.25167e-15	1.08232e-42	9.47735	1	0.012	1.56752e-38	3.30995e-41	11.0686	1	0.011	4.7938e-37	3.25236e-18	8.22882	1	0.069	4.71039e-14	3.25236e-18	4.32926e-42	4.19029e-38	7.61213	11.0686	HLA-DPA1
VAMP8	9.0628e-16	5.02237	0.833	0.048	1.31256e-11	2.32853e-08	5.23704	0.4	0.018	0.000337241	5.99266e-30	6.10911	1	0.02	8.67917e-26	9.13864e-42	7.09954	1	0.017	1.32355e-37	2.32853e-08	3.65546e-41	3.53812e-37	5.02237	7.09954	VAMP8
CTSS	5.40395e-23	7.55219	0.833	0.026	7.82654e-19	9.08368e-35	6.85175	0.8	0.009	1.31559e-30	5.26553e-19	6.10911	0.75	0.02	7.62606e-15	3.76881e-23	6.05889	1	0.047	5.45837e-19	5.26553e-19	3.63347e-34	3.51684e-30	6.05889	7.55219	CTSS
FAM26F	5.31162e-17	4.37029	1	0.062	7.69281e-13	1.80919e-34	6.36632	0.8	0.009	2.62025e-30	0.740287	3.01224	0	0.028	1	8.96192e-08	4.05889	0.5	0.039	0.00129795	0.740287	7.23675e-34	7.00445e-30	3.01224	6.36632	FAM26F
ARL4C	3.02606e-11	5.92283	0.333	0.007	4.38265e-07	1.80919e-34	6.36632	0.8	0.009	2.62025e-30	2.9547e-26	6.14975	0.75	0.011	4.2793e-22	8.24177e-19	5.90689	0.333	0.003	1.19366e-14	3.02606e-11	7.23675e-34	7.00445e-30	5.90689	6.36632	ARL4C
FGL2	2.52322e-18	5.50779	0.833	0.037	3.65439e-14	4.12378e-05	4.34395	0.4	0.036	0.597248	1.25003e-25	6.01224	1	0.025	1.81042e-21	1.69981e-31	6.26946	0.833	0.017	2.46184e-27	4.12378e-05	6.79924e-31	6.58099e-27	4.34395	6.26946	FGL2
RUNX1	0.00521274	4.50779	0.167	0.015	1	1.50048e-30	8.36632	0.4	0	2.17315e-26	1.06053e-07	5.88671	0.25	0.006	0.00153596	4.49597e-25	6.64386	0.5	0.006	6.51151e-21	0.00521274	6.00193e-30	5.80927e-26	4.50779	8.36632	RUNX1
CECR1	2.9647e-06	6.09276	0.167	0.004	0.0429378	0.00499309	4.23704	0.2	0.018	1	1.71012e-30	6.47168	0.75	0.008	2.47676e-26	1.20818e-07	5.09954	0.333	0.017	0.00174981	0.00499309	6.84047e-30	6.62089e-26	4.23704	6.47168	CECR1
MOB1B	0.775115	3.18587	0	0.015	1	0.731549	2.87447	0	0.024	1	2.50205e-30	6.14975	0.75	0.008	3.62373e-26	0.00808121	4.09954	0.167	0.017	1	0.775115	1.00082e-29	9.68695e-26	2.87447	6.14975	MOB1B
RAB31	0.339431	2.18587	0.167	0.066	1	1.97602e-09	5.45943	0.4	0.015	2.86187e-05	4.11707e-30	6.6416	1	0.02	5.96275e-26	0.160443	2.81943	0.167	0.044	1	0.339431	1.64683e-29	1.59397e-25	2.18587	6.6416	RAB31
CD14	2.44431e-19	7.38226	0.667	0.018	3.5401e-15	0.00202728	5.43434	0.4	0.067	1	3.09407e-14	6.02422	1	0.059	4.48114e-10	1.30784e-29	8.28035	0.833	0.019	1.89415e-25	0.00202728	5.23136e-29	5.06344e-25	5.43434	8.28035	CD14
HLA-DRA	3.26386e-19	8.4047	1	0.059	4.72706e-15	1.87094e-28	9.55897	1	0.027	2.70968e-24	2.45832e-28	11.2119	1	0.023	3.56039e-24	3.46817e-18	8.46489	1	0.069	5.02295e-14	3.46817e-18	7.48377e-28	7.24354e-24	8.4047	11.2119	HLA-DRA
HLA-DMA	1.07955e-19	6.04836	0.833	0.033	1.56351e-15	2.46669e-27	6.62936	0.8	0.015	3.5725e-23	2.35562e-26	7.23721	1	0.025	3.41165e-22	2.90532e-28	6.66588	1	0.033	4.20777e-24	1.07955e-19	1.16213e-27	1.12482e-23	6.04836	7.23721	HLA-DMA
TMEM206	0.639325	2.04836	0	0.037	1	0.814262	3.72247	0	0.012	1	2.43311e-27	7.05664	0.5	0.003	3.52388e-23	0.00361463	4.32193	0.167	0.014	1	0.814262	9.73245e-27	9.42004e-23	2.04836	7.05664	TMEM206
TYMP	5.40266e-06	5.12077	0.5	0.055	0.0782467	0.00499309	4.23704	0.2	0.018	1	9.82243e-26	6.14975	1	0.025	1.42258e-21	1.09302e-22	5.83289	1	0.047	1.58303e-18	0.00499309	3.92897e-25	3.80285e-21	4.23704	6.14975	TYMP
UCP2	4.37133e-12	5.24476	0.667	0.04	6.331e-08	8.55111e-13	4.87447	0.6	0.024	1.23846e-08	5.82064e-09	5.30175	0.5	0.023	8.43003e-05	2.18647e-23	5.76939	0.833	0.028	3.16666e-19	5.82064e-09	8.74587e-23	8.46513e-19	4.87447	5.76939	UCP2
CD79B	0.60536	1.70044	0	0.044	1	2.42625e-23	7.95128	0.6	0.009	3.51394e-19	0.801864	3.66432	0	0.017	1	0.00103806	5.16993	0.167	0.011	1	0.801864	9.70501e-23	9.39348e-19	1.70044	7.95128	CD79B
INPP5D	0.0265127	3.50779	0.167	0.022	1	7.71379e-13	6.04439	0.4	0.009	1.11719e-08	4.49373e-23	5.88671	0.75	0.014	6.50826e-19	3.1876e-10	3.98089	0.667	0.05	4.6166e-06	0.0265127	1.79749e-22	1.73979e-18	3.50779	6.04439	INPP5D
HLA-DPB1	3.41436e-13	7.42979	0.833	0.062	4.94502e-09	1.05719e-21	7.71182	1	0.042	1.53113e-17	1.32466e-16	9.2291	1	0.051	1.91851e-12	6.77622e-17	7.58807	1	0.075	9.81399e-13	3.41436e-13	4.22876e-21	4.09302e-17	7.42979	9.2291	HLA-DPB1
FAM105A	0.639325	2.04836	0	0.037	1	0.0163733	3.87447	0.2	0.024	1	0.000268412	4.88671	0.25	0.014	1	6.32555e-21	5.90689	0.5	0.008	9.1613e-17	0.639325	2.53022e-20	2.449e-16	2.04836	5.90689	FAM105A
STAB1	0.000194938	3.77083	0.333	0.033	1	0.00208085	4.45943	0.2	0.015	1	9.69011e-21	6.05664	0.75	0.017	1.40342e-16	0.65431	2.09954	0	0.033	1	0.65431	3.87604e-20	3.75162e-16	2.09954	6.05664	STAB1
RACGAP1	0.72164	2.70044	0	0.022	1	0.790375	3.23704	0	0.015	1	1.23381e-20	6.05664	0.5	0.006	1.78692e-16	0.779022	3.32193	0	0.014	1	0.790375	4.93522e-20	4.7768e-16	2.70044	6.05664	RACGAP1
LY96	0.00267026	3.50779	0.333	0.051	1	4.14128e-11	4.90689	0.6	0.03	5.99781e-07	2.56911e-12	5.66432	0.5	0.014	3.72084e-08	1.72692e-20	4.39232	1	0.05	2.5011e-16	0.00267026	6.90768e-20	6.68594e-16	3.50779	5.66432	LY96
LIMD2	1.55832e-05	5.50779	0.333	0.026	0.225691	3.24279e-20	7.04439	0.6	0.012	4.69654e-16	8.95617e-08	6.47168	0.25	0.006	0.00129712	9.03081e-13	4.90689	0.5	0.019	1.30793e-08	1.55832e-05	1.29712e-19	1.25548e-15	4.90689	7.04439	LIMD2
SNX10	0.192783	2.92283	0.167	0.051	1	0.0051418	4.04439	0.2	0.018	1	1.64216e-18	5.30175	0.75	0.02	2.37834e-14	2.5937e-05	4.32193	0.333	0.028	0.375646	0.192783	6.56863e-18	6.35778e-14	2.92283	5.30175	SNX10
RASSF4	0.000197334	4.92283	0.167	0.007	1	0.00970446	4.04439	0.2	0.021	1	2.2215e-12	6.20864	0.5	0.014	3.2174e-08	3.82792e-18	5.90689	0.5	0.011	5.54398e-14	0.00970446	1.53117e-17	1.48202e-13	4.04439	6.20864	RASSF4
LPXN	0.00577477	4.18587	0.167	0.015	1	0.00499309	4.23704	0.2	0.018	1	0.801868	3.47168	0	0.017	1	6.33183e-18	5.32193	0.5	0.011	9.17039e-14	0.801868	2.53273e-17	2.45143e-13	3.47168	5.32193	LPXN
LSP1	2.30701e-11	5.15987	0.667	0.044	3.34124e-07	0.0938683	3.04439	0.2	0.042	1	2.42212e-17	6.33417	0.75	0.023	3.50796e-13	2.80041e-17	5.27886	0.833	0.044	4.05583e-13	0.0938683	9.68849e-17	9.37749e-13	3.04439	6.33417	LSP1
PLAUR	9.23269e-05	3.30616	0.5	0.07	1	0.714759	2.72247	0	0.027	1	8.71327e-09	4.88671	0.5	0.023	0.000126194	4.33033e-17	5.11334	1	0.069	6.27162e-13	0.714759	1.73213e-16	1.67653e-12	2.72247	5.11334	PLAUR
PNP	0.775115	3.18587	0	0.015	1	0.000620403	4.72247	0.2	0.012	1	5.51673e-17	5.30175	0.75	0.023	7.98988e-13	0.185411	2.58496	0.167	0.047	1	0.775115	2.20669e-16	2.13586e-12	2.58496	5.30175	PNP
LYN	7.51829e-11	4.50779	0.5	0.022	1.08887e-06	0.00810469	5.04439	0.2	0.021	1	6.59094e-17	6.47168	0.5	0.008	9.54565e-13	3.23364e-05	4.03242	0.333	0.028	0.468328	0.00810469	2.63637e-16	2.55175e-12	4.03242	6.47168	LYN
FMNL1	3.57782e-11	5.50779	0.333	0.007	5.18176e-07	1.01726e-15	6.04439	0.4	0.006	1.4733e-11	8.91056e-17	6.05664	0.5	0.008	1.29052e-12	9.65413e-12	5.90689	0.333	0.008	1.39821e-07	3.57782e-11	3.56422e-16	3.44981e-12	5.50779	6.05664	FMNL1
OAS1	0.0635773	3.04836	0.167	0.029	1	0.769012	3.23704	0	0.018	1	8.91056e-17	6.05664	0.5	0.008	1.29052e-12	1.25658e-11	4.54432	0.667	0.044	1.8199e-07	0.769012	3.56422e-16	3.44981e-12	3.04836	6.05664	OAS1
RP11-35G9.3	0.677522	2.33787	0	0.029	1	1.01726e-15	6.04439	0.4	0.006	1.4733e-11	0.740287	3.01224	0	0.028	1	0.70071	2.58496	0	0.025	1	0.740287	4.06904e-15	3.93842e-11	2.33787	6.04439	RP11-35G9.3
CD24	0.698687	2.50779	0	0.026	1	1.01726e-15	6.04439	0.4	0.006	1.4733e-11	5.48537e-05	5.14975	0.25	0.011	0.794446	0.756887	3.09954	0	0.017	1	0.756887	4.06904e-15	3.93842e-11	2.50779	6.04439	CD24
PTPN6	1.12932e-15	5.09276	0.667	0.026	1.63559e-11	0.0354965	3.58496	0.2	0.03	1	0.0372514	3.56478	0.25	0.039	1	1.01472e-10	4.58496	0.5	0.025	1.46962e-06	0.0372514	4.51726e-15	4.37226e-11	3.56478	5.09276	PTPN6
DSE	0.21841	2.6009	0.167	0.051	1	0.618828	1.95693	0	0.048	1	1.73242e-15	4.80871	1	0.051	2.50907e-11	0.187163	2.51457	0.167	0.047	1	0.618828	6.9297e-15	6.70726e-11	1.95693	4.80871	DSE
COTL1	1.20919e-06	4.54844	0.833	0.161	0.0175127	2.73582e-15	3.80735	1	0.061	3.96229e-11	9.658e-13	5.19866	1	0.07	1.39877e-08	1.04931e-08	4.20645	0.833	0.103	0.000151972	1.20919e-06	1.09433e-14	1.0592e-10	3.80735	5.19866	COTL1
OGFRL1	0.0219989	2.98423	0.333	0.081	1	2.85248e-11	5.26679	0.6	0.03	4.13125e-07	1.11384e-14	5.69407	0.75	0.028	1.61318e-10	0.00623795	2.96829	0.333	0.058	1	0.0219989	4.45537e-14	4.31235e-10	2.96829	5.69407	OGFRL1
FGR	2.76034e-14	5.99322	0.5	0.015	3.9978e-10	0.698971	2.58496	0	0.03	1	0.0108267	4.01224	0.25	0.028	1	0.00313543	5.32193	0.167	0.014	1	0.698971	1.10414e-13	1.06869e-09	2.58496	5.99322	FGR
ALCAM	0.698687	2.50779	0	0.026	1	0.790372	3.45943	0	0.015	1	0.00207398	4.30175	0.25	0.02	1	2.80039e-14	5.42146	0.5	0.017	4.0558e-10	0.790372	1.12016e-13	1.0842e-09	2.50779	5.42146	ALCAM
RCSD1	0.000119929	4.37029	0.333	0.033	1	0.025004	3.72247	0.2	0.027	1	4.00606e-14	5.73471	0.5	0.011	5.80198e-10	2.94575e-06	3.58496	0.5	0.05	0.0426634	0.025004	1.60242e-13	1.55099e-09	3.58496	5.73471	RCSD1
IL17RA	0.00577477	4.18587	0.167	0.015	1	0.000103367	5.04439	0.2	0.009	1	4.00606e-14	5.73471	0.5	0.011	5.80198e-10	0.0655359	3.20645	0.167	0.031	1	0.0655359	1.60242e-13	1.55099e-09	3.20645	5.73471	IL17RA
ARHGAP4	6.55968e-14	5.18587	0.5	0.015	9.50038e-10	0.00499309	4.23704	0.2	0.018	1	1.93404e-07	4.59721	0.5	0.028	0.00280108	9.65413e-12	6.22882	0.333	0.008	1.39821e-07	0.00499309	2.62387e-13	2.53964e-09	4.23704	6.22882	ARHGAP4
HACD4	6.55968e-14	5.18587	0.5	0.015	9.50038e-10	0.749541	3.04439	0	0.021	1	0.000268412	4.88671	0.25	0.014	1	0.00118966	4.58496	0.167	0.011	1	0.749541	2.62387e-13	2.53964e-09	3.04439	5.18587	HACD4
CXCL16	2.20909e-11	5.2854	0.667	0.044	3.19942e-07	0.731549	2.87447	0	0.024	1	0.00324881	4.73471	0.25	0.023	1	8.00081e-14	5.42146	0.667	0.036	1.15876e-09	0.731549	3.20033e-13	3.0976e-09	2.87447	5.42146	CXCL16
ARHGDIB	1.24732e-05	3.08633	0.833	0.19	0.180649	6.04987e-06	4.18641	0.6	0.076	0.0876203	1.40081e-13	5.57121	1	0.068	2.0288e-09	4.62931e-06	2.51457	1	0.219	0.0670463	1.24732e-05	5.60325e-13	5.42339e-09	2.51457	5.57121	ARHGDIB
SKAP2	0.309795	2.25987	0.167	0.062	1	0.000127633	3.62936	0.4	0.039	1	2.024e-13	4.77124	0.75	0.031	2.93136e-09	1.19806e-07	3.90689	0.5	0.039	0.00173515	0.309795	8.096e-13	7.83612e-09	2.25987	4.77124	SKAP2
HSPA6	3.03261e-13	2.50779	0.833	0.051	4.39212e-09	0.0179319	2.65208	0.2	0.024	1	4.31963e-08	4.53308	0.5	0.025	0.000625612	0.0239089	1.18807	0.333	0.072	1	0.0239089	1.21304e-12	1.1741e-08	1.18807	4.53308	HSPA6
RNASET2	7.55411e-07	3.25145	0.833	0.147	0.0109406	2.76693e-07	4.04439	0.8	0.103	0.00400735	3.10016e-10	4.34239	1	0.096	4.48996e-06	3.15469e-13	4.46632	1	0.097	4.56894e-09	7.55411e-07	1.26188e-12	1.22137e-08	3.25145	4.46632	RNASET2
GMFG	0.0309096	1.98423	0.5	0.165	1	1.72111e-07	3.4942	0.8	0.094	0.00249268	3.99283e-13	4.41278	1	0.062	5.78282e-09	0.000114229	1.87714	1	0.258	1	0.0309096	1.59713e-12	1.54586e-08	1.87714	4.41278	GMFG
BID	5.12385e-09	3.74226	0.667	0.055	7.42087e-05	0.0163733	3.87447	0.2	0.024	1	6.70916e-13	5.09316	0.75	0.034	9.71687e-09	3.78658e-05	3.58496	0.5	0.067	0.548411	0.0163733	2.68366e-12	2.59752e-08	3.58496	5.09316	BID
IL16	0.746864	2.92283	0	0.018	1	9.81702e-13	5.62936	0.4	0.009	1.4218e-08	5.48537e-05	5.14975	0.25	0.011	0.794446	1.29352e-05	4.03242	0.333	0.025	0.18734	0.746864	3.92681e-12	3.80076e-08	2.92283	5.62936	IL16
SYK	0.657814	2.18587	0	0.033	1	0.0163733	3.87447	0.2	0.024	1	1.23175e-12	4.77124	0.75	0.034	1.78394e-08	0.181931	2.73697	0.167	0.047	1	0.657814	4.927e-12	4.76884e-08	2.18587	4.77124	SYK
CRIP1	1.89332e-12	5.87036	0.5	0.018	2.74209e-08	0.814262	3.72247	0	0.012	1	4.9028e-12	3.30175	0.5	0.014	7.10073e-08	0.00322683	4.6845	0.167	0.014	1	0.814262	7.57327e-12	7.33016e-08	3.30175	5.87036	CRIP1
SH3BP1	0.0123706	2.84483	0.333	0.066	1	0.585231	1.65208	0	0.058	1	0.0228651	4.24928	0.25	0.037	1	1.95388e-12	4.32193	0.667	0.039	2.82981e-08	0.585231	7.81553e-12	7.56465e-08	1.65208	4.32193	SH3BP1
FAM65B	2.28328e-12	5.24476	0.5	0.018	3.30688e-08	0.731549	2.87447	0	0.024	1	0.801864	3.66432	0	0.017	1	0.668965	2.20645	0	0.031	1	0.801864	9.13313e-12	8.83995e-08	2.20645	5.24476	FAM65B
LYST	3.09634e-12	4.37029	0.667	0.037	4.48442e-08	0.749541	3.04439	0	0.021	1	0.75419	3.14975	0	0.025	1	0.65431	2.09954	0	0.033	1	0.75419	1.23853e-11	1.19878e-07	2.09954	4.37029	LYST
A1BG	0.16331	2.70044	0.167	0.044	1	0.749541	3.04439	0	0.021	1	3.18266e-12	5.47168	0.5	0.014	4.60944e-08	0.601772	1.81943	0	0.044	1	0.749541	1.27306e-11	1.2322e-07	1.81943	5.47168	A1BG
ST8SIA4	0.277287	2.42033	0.167	0.059	1	0.769012	3.23704	0	0.018	1	3.18266e-12	5.47168	0.5	0.014	4.60944e-08	0.343059	2.152	0.167	0.067	1	0.769012	1.27306e-11	1.2322e-07	2.152	5.47168	ST8SIA4
CAMK1D	0.574572	1.50779	0	0.051	1	0.769012	3.23704	0	0.018	1	3.18266e-12	5.47168	0.5	0.014	4.60944e-08	0.270899	2.44746	0.167	0.058	1	0.769012	1.27306e-11	1.2322e-07	1.50779	5.47168	CAMK1D
ARRB2	4.62184e-11	3.77083	0.833	0.07	6.69381e-07	0.274308	2.23704	0.2	0.07	1	4.18835e-07	4.03872	0.75	0.073	0.00606599	3.4195e-12	4.01381	0.833	0.067	4.95246e-08	0.274308	1.3678e-11	1.32389e-07	2.23704	4.03872	ARRB2
RGS19	3.51072e-10	5.31515	0.5	0.026	5.08458e-06	0.00208085	4.45943	0.2	0.015	1	8.54569e-11	5.24928	0.5	0.017	1.23767e-06	5.02151e-12	4.49185	0.667	0.042	7.27265e-08	0.00208085	2.0086e-11	1.94413e-07	4.45943	5.31515	RGS19
SMAP2	0.72164	2.70044	0	0.022	1	0.714759	2.72247	0	0.027	1	0.841583	4.14975	0	0.011	1	8.22814e-12	5.05889	0.5	0.022	1.19168e-07	0.841583	3.29125e-11	3.18561e-07	2.70044	5.05889	SMAP2
SRGN	9.78807e-09	4.40651	1	0.201	0.000141761	0.286211	3.20789	0.2	0.082	1	8.26235e-12	5.00037	1	0.079	1.19664e-07	4.07707e-07	3.75309	1	0.244	0.00590483	0.286211	3.30494e-11	3.19885e-07	3.20789	5.00037	SRGN
MFSD1	0.277287	2.42033	0.167	0.059	1	1.6104e-09	4.34395	0.6	0.036	2.33234e-05	9.24993e-12	4.47168	0.75	0.037	1.33967e-07	5.87829e-05	3.47393	0.5	0.069	0.851353	0.277287	3.69997e-11	3.5812e-07	2.42033	4.47168	MFSD1
TLR4	0.00160484	4.50779	0.167	0.011	1	0.749541	3.04439	0	0.021	1	0.820611	3.88671	0	0.014	1	1.35949e-11	4.58496	0.5	0.022	1.96896e-07	0.820611	5.43798e-11	5.26342e-07	3.04439	4.58496	TLR4
FXYD5	3.21422e-06	2.49284	1	0.216	0.0465515	0.0103206	3.08092	0.4	0.088	1	1.65804e-11	4.06958	1	0.07	2.40134e-07	5.89234e-06	2.74702	1	0.269	0.0853387	0.0103206	6.63217e-11	6.41927e-07	2.49284	4.06958	FXYD5
CSK	0.394922	2.11548	0.167	0.073	1	0.0354965	3.58496	0.2	0.03	1	3.18525e-11	4.56478	0.75	0.039	4.6132e-07	0.00121302	3.40439	0.333	0.044	1	0.394922	1.2741e-10	1.2332e-06	2.11548	4.56478	CSK
PTPRE	0.484171	1.04836	0	0.077	1	0.0476909	3.45943	0.2	0.033	1	3.65187e-11	4.47168	0.75	0.039	5.289e-07	1.81663e-05	3.58496	0.5	0.061	0.263103	0.484171	1.46075e-10	1.41386e-06	1.04836	4.47168	PTPRE
SH3KBP1	0.718	1.42033	0.167	0.117	1	0.0623842	3.23704	0.2	0.036	1	4.12141e-11	5.10911	0.75	0.042	5.96904e-07	5.30429e-05	3.09954	0.667	0.131	0.768221	0.718	1.64856e-10	1.59565e-06	1.42033	5.10911	SH3KBP1
ANKRD36	0.560166	1.42033	0	0.055	1	0.554532	1.52083	0	0.067	1	4.18359e-11	4.38421	0.75	0.039	6.05909e-07	0.535907	1.38333	0	0.061	1	0.560166	1.67343e-10	1.61972e-06	1.38333	4.38421	ANKRD36
RHBDF2	4.54436e-11	5.02237	0.5	0.022	6.58159e-07	0.731557	2.72247	0	0.024	1	1.11223e-09	5.05664	0.5	0.02	1.61084e-05	0.700719	2.44746	0	0.025	1	0.731557	1.81774e-10	1.75939e-06	2.44746	5.05664	RHBDF2
MYD88	0.00244105	3.09276	0.333	0.048	1	0.0764251	3.23704	0.2	0.039	1	5.85716e-11	5.66432	0.5	0.017	8.48293e-07	0.000281849	3.6845	0.333	0.036	1	0.0764251	2.34287e-10	2.26766e-06	3.09276	5.66432	MYD88
ANKRD44	0.013765	3.92283	0.167	0.018	1	0.790372	3.45943	0	0.015	1	5.85716e-11	5.66432	0.5	0.017	8.48293e-07	2.73974e-06	3.65896	0.5	0.05	0.0396796	0.790372	2.34287e-10	2.26766e-06	3.45943	5.66432	ANKRD44
KIAA0930	0.621878	1.92283	0	0.04	1	0.00970446	4.04439	0.2	0.021	1	5.85716e-11	5.98625	0.5	0.017	8.48293e-07	0.0148511	2.73697	0.333	0.069	1	0.621878	2.34287e-10	2.26766e-06	1.92283	5.98625	KIAA0930
OTUD1	5.87072e-11	4.39232	0.667	0.044	8.50256e-07	0.643301	2.1375	0	0.042	1	0.0158589	3.88671	0.25	0.031	1	6.47154e-07	3.81943	0.5	0.044	0.00937274	0.643301	2.34829e-10	2.27291e-06	2.1375	4.39232	OTUD1
CAPG	6.68322e-06	4.2854	0.333	0.022	0.0967931	0.769012	3.23704	0	0.018	1	8.54569e-11	5.24928	0.5	0.017	1.23767e-06	0.0037189	4.09954	0.167	0.014	1	0.769012	3.41828e-10	3.30855e-06	3.23704	5.24928	CAPG
NAGPA	0.107712	3.04836	0.167	0.037	1	0.0163733	3.87447	0.2	0.024	1	8.54569e-11	5.24928	0.5	0.017	1.23767e-06	0.654296	2.20645	0	0.033	1	0.654296	3.41828e-10	3.30855e-06	2.20645	5.24928	NAGPA
RFX5	0.639325	2.04836	0	0.037	1	0.025004	3.72247	0.2	0.027	1	8.54569e-11	5.24928	0.5	0.017	1.23767e-06	0.654296	2.20645	0	0.033	1	0.654296	3.41828e-10	3.30855e-06	2.04836	5.24928	RFX5
ZKSCAN4	0.698687	2.50779	0	0.026	1	0.790375	3.23704	0	0.015	1	8.54569e-11	5.24928	0.5	0.017	1.23767e-06	0.718085	2.73697	0	0.022	1	0.790375	3.41828e-10	3.30855e-06	2.50779	5.24928	ZKSCAN4
ZRSR2	0.247745	2.50779	0.167	0.055	1	8.73447e-11	4.34395	0.6	0.03	1.26501e-06	0.0486057	3.22375	0.25	0.042	1	0.00359185	3.09954	0.333	0.053	1	0.247745	3.49379e-10	3.38164e-06	2.50779	4.34395	ZRSR2
ABI3	7.57786e-07	4.87036	0.5	0.048	0.010975	0.731549	2.87447	0	0.024	1	9.70111e-11	5.05664	0.5	0.017	1.40501e-06	0.0128257	3.152	0.333	0.072	1	0.731549	3.88044e-10	3.75588e-06	2.87447	5.05664	ABI3
NFKBID	0.011932	4.50779	0.167	0.018	1	1.07726e-05	4.16993	0.4	0.03	0.15602	9.70111e-11	5.05664	0.5	0.017	1.40501e-06	0.0128224	4.90689	0.167	0.019	1	0.0128224	3.88044e-10	3.75588e-06	4.16993	5.05664	NFKBID
LINC00152	0.0497117	2.33787	0.333	0.092	1	0.731557	2.72247	0	0.024	1	9.70111e-11	5.05664	0.5	0.017	1.40501e-06	0.833025	1.04891	0.167	0.133	1	0.833025	3.88044e-10	3.75588e-06	1.04891	5.05664	LINC00152
EMILIN2	0.520146	1.25987	0	0.066	1	0.0764251	3.23704	0.2	0.039	1	9.70111e-11	5.05664	0.5	0.017	1.40501e-06	0.000788335	3.49185	0.333	0.042	1	0.520146	3.88044e-10	3.75588e-06	1.25987	5.05664	EMILIN2
C4orf33	0.657814	2.18587	0	0.033	1	9.74799e-11	5.30743	0.4	0.012	1.4118e-06	0.75419	3.14975	0	0.025	1	0.718085	2.73697	0	0.022	1	0.75419	3.8992e-10	3.77403e-06	2.18587	5.30743	C4orf33
RIN3	0.0497117	2.33787	0.333	0.092	1	0.618828	1.95693	0	0.048	1	1.23847e-10	4.47168	0.75	0.042	1.79367e-06	0.546113	1.32193	0	0.058	1	0.618828	4.95386e-10	4.79484e-06	1.32193	4.47168	RIN3
CFD	2.2684e-10	3.37029	0.667	0.044	3.28532e-06	0.0368519	3.23704	0.2	0.03	1	0.0654211	3.41278	0.25	0.051	1	3.34272e-08	4.90689	0.5	0.039	0.000484126	0.0654211	9.07359e-10	8.78232e-06	3.23704	4.90689	CFD
SAMHD1	3.16427e-07	3.43741	0.667	0.073	0.00458281	0.146141	2.87447	0.2	0.052	1	2.39331e-10	5.10911	0.75	0.045	3.46623e-06	0.154751	3.65896	0.167	0.047	1	0.154751	9.57323e-10	9.26593e-06	2.87447	5.10911	SAMHD1
RHOG	3.48356e-05	2.84483	0.833	0.194	0.504524	0.000272729	3	0.6	0.097	1	2.66895e-10	4.23464	1	0.085	3.86544e-06	2.7329e-06	3.09954	0.833	0.147	0.0395806	0.000272729	1.06758e-09	1.03331e-05	2.84483	4.23464	RHOG
CYBA	4.88187e-08	4.21603	1	0.209	0.000707042	2.09301e-08	4.60382	0.8	0.088	0.00030313	2.99502e-10	6.17469	1	0.101	4.33769e-06	3.78346e-09	4.87213	1	0.2	5.47958e-05	4.88187e-08	1.19801e-09	1.15955e-05	4.21603	6.17469	CYBA
C20orf27	0.618308	1.6009	0.167	0.103	1	0.349043	2.18641	0.2	0.082	1	4.48026e-10	4.23464	1	0.087	6.48876e-06	0.0651208	2.24393	0.333	0.1	1	0.618308	1.7921e-09	1.73458e-05	1.6009	4.23464	C20orf27
HLA-DRB1	3.48139e-09	6.02044	1	0.176	5.0421e-05	9.75912e-10	5.81307	1	0.13	1.41341e-05	4.6096e-10	7.89437	1	0.104	6.67609e-06	1.33428e-08	6.54432	1	0.219	0.000193243	1.33428e-08	1.84384e-09	1.78465e-05	5.81307	7.89437	HLA-DRB1
CTSZ	0.167438	1.73521	0.333	0.132	1	0.0012385	3.72247	0.4	0.058	1	5.3394e-10	4.22375	0.75	0.045	7.73306e-06	0.296645	1.44746	0.333	0.167	1	0.296645	2.13576e-09	2.0672e-05	1.44746	4.22375	CTSZ
SLC11A1	4.4739e-09	5.09276	0.333	0.011	6.47955e-05	0.769012	3.23704	0	0.018	1	5.48537e-05	5.14975	0.25	0.011	0.794446	7.88617e-10	5.16993	0.333	0.011	1.14215e-05	0.769012	3.15447e-09	3.05321e-05	3.23704	5.16993	SLC11A1
LINC00937	0.0258707	3.70044	0.167	0.022	1	0.00208085	4.45943	0.2	0.015	1	0.0040832	4.14975	0.25	0.023	1	7.88617e-10	5.16993	0.333	0.011	1.14215e-05	0.0258707	3.15447e-09	3.05321e-05	3.70044	5.16993	LINC00937
MEGF9	0.0833461	3.18587	0.167	0.033	1	0.790372	3.45943	0	0.015	1	0.820611	3.88671	0	0.014	1	7.88617e-10	5.16993	0.333	0.011	1.14215e-05	0.820611	3.15447e-09	3.05321e-05	3.18587	5.16993	MEGF9
CYB5R4	0.191804	2.6009	0.167	0.048	1	0.769012	3.23704	0	0.018	1	0.784767	3.47168	0	0.02	1	7.88617e-10	5.16993	0.333	0.011	1.14215e-05	0.784767	3.15447e-09	3.05321e-05	2.6009	5.16993	CYB5R4
RAB32	0.00590668	2.89308	0.5	0.15	1	0.137223	3.30743	0.2	0.055	1	8.28702e-10	4.47168	0.75	0.048	1.20021e-05	0.0631275	2.54934	0.333	0.108	1	0.137223	3.31481e-09	3.2084e-05	2.54934	4.47168	RAB32
AKNA	0.013765	3.92283	0.167	0.018	1	0.790372	3.45943	0	0.015	1	1.11223e-09	5.05664	0.5	0.02	1.61084e-05	1.21698e-05	4.16993	0.333	0.025	0.176256	0.790372	4.44891e-09	4.3061e-05	3.45943	5.05664	AKNA
MFSD12	0.775115	3.18587	0	0.015	1	0.749541	3.04439	0	0.021	1	0.784767	3.47168	0	0.02	1	2.99453e-09	4.32193	0.5	0.031	4.33698e-05	0.784767	1.19781e-08	0.000115936	3.04439	4.32193	MFSD12
PRKCB	3.02279e-09	4.00529	0.667	0.055	4.37791e-05	0.00216831	3.72247	0.4	0.067	1	0.0307791	3.38421	0.25	0.037	1	0.00493718	2.96829	0.333	0.056	1	0.0307791	1.20912e-08	0.00011703	2.96829	4.00529	PRKCB
PYCARD	0.00833258	3.37029	0.5	0.15	1	0.710646	1.40054	0.2	0.139	1	3.33354e-09	3.9571	1	0.096	4.82796e-05	3.13075e-09	3.65313	1	0.153	4.53426e-05	0.710646	1.2523e-08	0.00012121	1.40054	3.9571	PYCARD
CXCR4	4.68539e-08	3.26679	0.833	0.11	0.000678585	1.3021e-08	5.57046	0.6	0.045	0.000188584	0.0478273	3.30175	0.25	0.042	1	4.24152e-09	3.44746	1	0.144	6.14299e-05	0.0478273	1.69661e-08	0.000164215	3.26679	5.57046	CXCR4
CTD-3074O7.5	4.4739e-09	5.09276	0.333	0.011	6.47955e-05	0.731549	2.87447	0	0.024	1	0.784767	3.47168	0	0.02	1	0.718085	2.73697	0	0.022	1	0.784767	1.78956e-08	0.000173211	2.73697	5.09276	CTD-3074O7.5
CD74	1.49453e-08	6.35291	1	0.212	0.000216452	4.49266e-09	7.30016	1	0.158	6.50671e-05	1.45439e-08	8.37168	1	0.132	0.000210639	9.48444e-08	6.6311	1	0.264	0.00137363	9.48444e-08	1.79706e-08	0.000173938	6.35291	8.37168	CD74
LITAF	0.148306	2.88888	0.333	0.143	1	8.9734e-07	3.40054	0.6	0.055	0.0129962	5.35225e-09	4.33417	0.75	0.054	7.75167e-05	1.69449e-07	3.76005	0.667	0.075	0.00245413	0.148306	2.1409e-08	0.000207218	2.88888	4.33417	LITAF
BIN1	0.0664495	2.37851	0.333	0.106	1	5.01738e-08	4.79647	0.6	0.048	0.000726668	5.95591e-09	5.23067	0.75	0.056	8.62595e-05	0.564343	1.62149	0.167	0.094	1	0.564343	2.38237e-08	0.000230589	1.62149	5.23067	BIN1
CEBPB	1.11759e-05	3.08633	0.833	0.187	0.16186	0.0162624	2.87447	0.4	0.097	1	0.00480496	2.94811	0.5	0.09	1	5.99572e-09	3.45519	1	0.156	8.6836e-05	0.0162624	2.39829e-08	0.00023213	2.87447	3.45519	CEBPB
HVCN1	0.013765	3.92283	0.167	0.018	1	1.59703e-07	5.04439	0.4	0.021	0.00231299	8.71327e-09	4.88671	0.5	0.023	0.000126194	0.136519	3.81943	0.167	0.044	1	0.136519	3.48531e-08	0.000337343	3.81943	5.04439	HVCN1
AGPAT3	0.657814	2.18587	0	0.033	1	0.00208085	4.45943	0.2	0.015	1	8.71327e-09	4.88671	0.5	0.023	0.000126194	0.626947	2	0	0.039	1	0.657814	3.48531e-08	0.000337343	2	4.88671	AGPAT3
LRRC8D	0.72164	2.70044	0	0.022	1	0.731549	2.87447	0	0.024	1	8.71327e-09	4.88671	0.5	0.023	0.000126194	0.668953	2.32193	0	0.031	1	0.731549	3.48531e-08	0.000337343	2.32193	4.88671	LRRC8D
BUD13	0.72164	2.70044	0	0.022	1	0.0925805	3.1375	0.2	0.042	1	8.71327e-09	4.88671	0.5	0.023	0.000126194	0.589874	1.73697	0	0.047	1	0.72164	3.48531e-08	0.000337343	1.73697	4.88671	BUD13
CARD16	0.00020758	2.8233	0.667	0.147	1	0.226681	2.52083	0.2	0.064	1	1.05213e-08	4.59721	0.75	0.056	0.00015238	0.000364557	2.69188	0.667	0.158	1	0.226681	4.20851e-08	0.000407342	2.52083	4.59721	CARD16
WIPF1	1.26501e-08	4.77083	0.5	0.033	0.000183211	5.81627e-05	3.92892	0.4	0.036	0.842371	0.714592	2.66432	0	0.034	1	4.90897e-08	3.52838	0.667	0.067	0.000710966	0.714592	5.06002e-08	0.000489759	2.66432	4.77083	WIPF1
BCL2	0.639325	2.04836	0	0.037	1	0.684059	2.23704	0	0.033	1	6.40382e-07	4.47168	0.5	0.031	0.00927465	1.28824e-08	4.09954	0.5	0.033	0.000186575	0.684059	5.15294e-08	0.000498753	2.04836	4.47168	BCL2
HES6	0.25307	2.33787	0.167	0.055	1	0.769012	3.23704	0	0.018	1	0.740287	3.01224	0	0.028	1	1.42499e-08	4	0.5	0.033	0.000206382	0.769012	5.69997e-08	0.0005517	2.33787	4	HES6
LINC00936	1.59457e-08	3.2854	0.833	0.095	0.000230942	0.500034	1.1375	0	0.085	1	0.00273245	3.10244	0.5	0.079	1	0.0118437	3	0.333	0.069	1	0.500034	6.37829e-08	0.000617355	1.1375	3.2854	LINC00936
TRAPPC5	0.677522	2.33787	0	0.029	1	0.00499309	4.23704	0.2	0.018	1	0.820611	3.88671	0	0.014	1	1.6052e-08	4.90689	0.333	0.014	0.000232481	0.820611	6.42079e-08	0.000621468	2.33787	4.90689	TRAPPC5
RASGEF1B	1.84895e-08	4.50779	0.5	0.033	0.000267784	0.630856	1.95693	0	0.045	1	0.65909	2.22375	0	0.048	1	0.248399	2.51457	0.167	0.056	1	0.65909	7.3958e-08	0.00071584	1.95693	4.50779	RASGEF1B
MIF4GD	0.532761	2.09276	0.167	0.103	1	0.517294	1.28951	0	0.079	1	2.08468e-08	4.33417	0.75	0.059	0.000301925	0.0854817	2.1343	0.333	0.108	1	0.532761	8.33874e-08	0.000807106	1.28951	4.33417	MIF4GD
SNCA	0.511528	1.80735	0.167	0.088	1	0.585231	1.65208	0	0.058	1	2.11104e-08	4.01224	0.75	0.056	0.000305742	0.412498	1.95269	0.167	0.075	1	0.585231	8.44416e-08	0.00081731	1.65208	4.01224	SNCA
IRS2	0.565799	1.70044	0.167	0.095	1	0.0242766	2.54189	0.4	0.094	1	0.000256226	3.59721	0.5	0.056	1	2.27014e-08	3.64386	0.667	0.064	0.000328784	0.565799	9.08055e-08	0.000878907	1.70044	3.64386	IRS2
DUSP18	0.60536	1.70044	0	0.044	1	3.14745e-08	4.822	0.4	0.018	0.000455846	0.820614	3.66432	0	0.014	1	0.160443	2.81943	0.167	0.044	1	0.820614	1.25898e-07	0.00121857	1.70044	4.822	DUSP18
CD83	3.16013e-08	4.2854	0.667	0.07	0.000457682	0.120082	3.45943	0.2	0.052	1	0.0912204	3.07936	0.25	0.054	1	0.000622626	3.54934	0.5	0.097	1	0.120082	1.26405e-07	0.00122348	3.07936	4.2854	CD83
CKLF	0.0746364	1.80735	0.5	0.22	1	0.643484	2.50834	0.2	0.155	1	3.74575e-08	4.66432	1	0.141	0.000542497	8.53069e-07	2.8365	1	0.206	0.012355	0.643484	1.4983e-07	0.00145021	1.80735	4.66432	CKLF
RAB29	0.109406	2.92283	0.167	0.037	1	0.698971	2.58496	0	0.03	1	4.71643e-08	4.73471	0.5	0.025	0.000683081	0.668965	2.20645	0	0.031	1	0.698971	1.88657e-07	0.00182601	2.20645	4.73471	RAB29
RPS6KA1	0.60536	1.70044	0	0.044	1	0.00011459	3.822	0.4	0.039	1	4.71643e-08	4.73471	0.5	0.025	0.000683081	0.589918	1.58496	0	0.047	1	0.60536	1.88657e-07	0.00182601	1.58496	4.73471	RPS6KA1
RP11-37B2.1	0.677522	2.33787	0	0.029	1	0.669835	2.34395	0	0.036	1	4.71643e-08	4.73471	0.5	0.025	0.000683081	0.00118966	4.58496	0.167	0.011	1	0.677522	1.88657e-07	0.00182601	2.33787	4.73471	RP11-37B2.1
ADGRE5	0.807705	3.50779	0	0.011	1	0.714759	2.72247	0	0.027	1	4.71643e-08	4.73471	0.5	0.025	0.000683081	0.626947	2	0	0.039	1	0.807705	1.88657e-07	0.00182601	2	4.73471	ADGRE5
SLC43A2	0.00103784	3.80735	0.333	0.044	1	0.0764251	3.23704	0.2	0.039	1	5.17374e-08	4.59721	0.5	0.025	0.000749313	0.00344773	3.51457	0.333	0.056	1	0.0764251	2.0695e-07	0.00200307	3.23704	4.59721	SLC43A2
RP4-605O3.4	0.0833461	3.18587	0.167	0.033	1	0.790372	3.45943	0	0.015	1	5.17374e-08	4.59721	0.5	0.025	0.000749313	0.684395	2.32193	0	0.028	1	0.790372	2.0695e-07	0.00200307	2.32193	4.59721	RP4-605O3.4
GLIPR2	0.518324	1.64981	0.167	0.088	1	0.656282	2.23704	0	0.039	1	5.17374e-08	4.59721	0.5	0.025	0.000749313	0.516481	1.20645	0	0.067	1	0.656282	2.0695e-07	0.00200307	1.20645	4.59721	GLIPR2
STX7	0.411499	2.4489	0.167	0.084	1	0.246981	2.45943	0.2	0.067	1	5.55754e-08	4.09316	0.75	0.062	0.000804899	0.000736302	2.81943	0.5	0.089	1	0.411499	2.22302e-07	0.00215166	2.4489	4.09316	STX7
CTSH	0.0542401	2.92283	0.333	0.103	1	0.434809	1.91511	0.2	0.094	1	6.39595e-05	3.27004	0.75	0.113	0.926326	5.77042e-08	4.49185	0.667	0.075	0.00083573	0.434809	2.30817e-07	0.00223407	1.91511	4.49185	CTSH
PPIP5K1	0.72164	2.70044	0	0.022	1	0.643301	2.1375	0	0.042	1	0.801864	3.66432	0	0.017	1	7.52776e-08	5.90689	0.167	0.003	0.00109024	0.801864	3.0111e-07	0.00291445	2.1375	5.90689	PPIP5K1
IER3	0.0150657	2.72643	0.5	0.147	1	0.00100291	3.78136	0.4	0.058	1	8.07678e-08	3.88671	0.75	0.062	0.00116976	0.000128541	3.20645	0.667	0.136	1	0.0150657	3.23071e-07	0.003127	2.72643	3.88671	IER3
TGFBR1	0.698687	2.50779	0	0.026	1	0.000620403	4.72247	0.2	0.012	1	1.06053e-07	5.88671	0.25	0.006	0.00153596	0.684385	2.44746	0	0.028	1	0.698687	4.24211e-07	0.00410594	2.44746	5.88671	TGFBR1
MYO5A	1.09422e-07	4.04836	0.5	0.037	0.00158476	0.731549	2.87447	0	0.024	1	0.841583	4.14975	0	0.011	1	0.718085	2.73697	0	0.022	1	0.841583	4.37688e-07	0.00423639	2.73697	4.14975	MYO5A
CLEC2B	1.17944e-07	2.77987	1	0.161	0.00170818	3.38788e-07	3.30743	0.8	0.094	0.00490666	8.64819e-05	3.82782	0.5	0.051	1	8.82242e-06	2.73697	0.833	0.158	0.127775	8.64819e-05	4.71775e-07	0.00456631	2.73697	3.82782	CLEC2B
SYNGR2	0.0095927	2.25987	0.5	0.128	1	0.490749	1.83494	0.2	0.103	1	0.00234719	3.05664	0.5	0.076	1	1.3055e-07	3.03242	0.833	0.111	0.00189076	0.490749	5.222e-07	0.00505438	1.83494	3.05664	SYNGR2
NAGK	0.000103879	2.8833	0.667	0.128	1	0.656224	1.52083	0.2	0.13	1	1.38205e-07	3.82782	1	0.121	0.00200162	0.914916	1.09954	0.167	0.15	1	0.914916	5.52818e-07	0.00535073	1.09954	3.82782	NAGK
SLC46A3	0.0623831	3.18587	0.167	0.029	1	0.00499309	4.23704	0.2	0.018	1	0.801864	3.66432	0	0.017	1	1.55178e-07	4.6845	0.333	0.017	0.00224744	0.801864	6.20711e-07	0.00600786	3.18587	4.6845	SLC46A3
SLC17A5	0.677522	2.33787	0	0.029	1	0.749541	3.04439	0	0.021	1	0.75419	3.14975	0	0.025	1	1.55178e-07	4.6845	0.333	0.017	0.00224744	0.75419	6.20711e-07	0.00600786	2.33787	4.6845	SLC17A5
PYGL	0.698687	2.50779	0	0.026	1	5.42341e-06	5.45943	0.2	0.006	0.0785473	5.52951e-06	5.14975	0.25	0.008	0.0800839	1.55178e-07	4.6845	0.333	0.017	0.00224744	0.698687	6.20711e-07	0.00600786	2.50779	5.45943	PYGL
NAMPT	0.000916988	2.80735	0.667	0.183	1	0.473749	2.30743	0.2	0.118	1	1.56187e-07	3.88671	0.75	0.065	0.00226206	0.26018	1.51457	0.333	0.158	1	0.473749	6.24748e-07	0.00604693	1.51457	3.88671	NAMPT
CMTM7	0.560166	1.42033	0	0.055	1	0.618853	1.87447	0	0.048	1	1.56187e-07	3.88671	0.75	0.065	0.00226206	0.000550058	2.90689	0.5	0.086	1	0.618853	6.24748e-07	0.00604693	1.42033	3.88671	CMTM7
APOM	0.746864	2.92283	0	0.018	1	1.59703e-07	5.04439	0.4	0.021	0.00231299	0.75419	3.14975	0	0.025	1	0.779022	3.32193	0	0.014	1	0.779022	6.38814e-07	0.00618308	2.92283	5.04439	APOM
ESRRA	0.605333	1.80735	0	0.044	1	0.00970446	4.04439	0.2	0.021	1	1.93404e-07	4.59721	0.5	0.028	0.00280108	0.601772	1.81943	0	0.044	1	0.605333	7.73617e-07	0.00748784	1.80735	4.59721	ESRRA
KIAA0196	0.639325	2.04836	0	0.037	1	0.618828	1.95693	0	0.048	1	1.93404e-07	4.59721	0.5	0.028	0.00280108	0.718085	2.73697	0	0.022	1	0.718085	7.73617e-07	0.00748784	1.95693	4.59721	KIAA0196
SIRPA	0.677522	2.33787	0	0.029	1	0.0163733	3.87447	0.2	0.024	1	1.93404e-07	4.59721	0.5	0.028	0.00280108	0.0815827	3.20645	0.167	0.033	1	0.677522	7.73617e-07	0.00748784	2.33787	4.59721	SIRPA
PDS5A	0.0939315	2.33787	0.333	0.121	1	0.517344	1.23704	0	0.079	1	2.04673e-07	3.66432	0.75	0.065	0.00296428	0.693133	1.48063	0.167	0.114	1	0.693133	8.18691e-07	0.00792411	1.23704	3.66432	PDS5A
SH2B3	0.161171	2.80735	0.167	0.044	1	0.0613988	3.34395	0.2	0.036	1	2.10547e-07	4.47168	0.5	0.028	0.00304935	6.44086e-06	3.96829	0.5	0.056	0.0932829	0.161171	8.42187e-07	0.00815153	2.80735	4.47168	SH2B3
CDC25B	0.621878	1.92283	0	0.04	1	2.18281e-07	4.62936	0.4	0.021	0.00316136	0.727117	2.88671	0	0.031	1	0.601772	1.81943	0	0.044	1	0.727117	8.73123e-07	0.00845096	1.81943	4.62936	CDC25B
TSPO	0.00208236	1.98423	0.833	0.264	1	0.0558884	2.58496	0.4	0.142	1	2.3451e-07	3.56478	1	0.132	0.00339641	0.0845948	1.95787	0.5	0.283	1	0.0845948	9.38039e-07	0.00907928	1.95787	3.56478	TSPO
PTPN18	0.250401	2.42033	0.167	0.055	1	0.0764251	3.23704	0.2	0.039	1	6.21711e-05	3.88671	0.5	0.048	0.900423	2.58845e-07	3.42146	0.667	0.075	0.00374885	0.250401	1.03538e-06	0.0100214	2.42033	3.88671	PTPN18
PFKFB3	0.00537901	2.92283	0.333	0.055	1	0.0354965	3.58496	0.2	0.03	1	0.768958	3.30175	0	0.023	1	3.0417e-07	3.81943	0.5	0.042	0.00440529	0.768958	1.21668e-06	0.0117762	2.92283	3.81943	PFKFB3
NR4A2	4.39123e-07	2.4489	1	0.168	0.00635982	0.00481389	3.04439	0.4	0.07	1	0.25443	2.11412	0.25	0.085	1	3.97935e-05	2.96203	0.667	0.122	0.576329	0.25443	1.75649e-06	0.0170011	2.11412	3.04439	NR4A2
PQLC3	0.00525966	2.4634	0.5	0.117	1	0.585199	1.72247	0	0.058	1	6.21711e-05	3.88671	0.5	0.048	0.900423	4.4439e-07	3.71425	0.667	0.081	0.0064361	0.585199	1.77756e-06	0.017205	1.72247	3.88671	PQLC3
PHACTR1	4.65492e-07	4.39232	0.5	0.044	0.00674172	0.00499309	4.23704	0.2	0.018	1	0.00687609	4.14975	0.25	0.025	1	0.000983014	5.05889	0.333	0.047	1	0.00687609	1.86197e-06	0.018022	4.14975	5.05889	PHACTR1
RNF144B	6.07201e-07	3.37029	0.667	0.077	0.00879409	0.0354965	3.58496	0.2	0.03	1	0.00687609	4.14975	0.25	0.025	1	0.526142	1.152	0	0.064	1	0.526142	2.4288e-06	0.0235084	1.152	4.14975	RNF144B
CHCHD7	0.643895	1.5536	0.167	0.106	1	0.288075	2.72247	0.2	0.082	1	6.38056e-07	3.61369	0.75	0.07	0.00924097	0.674383	1.51457	0.167	0.111	1	0.674383	2.55222e-06	0.024703	1.51457	3.61369	CHCHD7
SH3BP2	0.000791526	3.50779	0.333	0.04	1	0.656299	2.1375	0	0.039	1	6.40382e-07	4.47168	0.5	0.031	0.00927465	0.684385	2.44746	0	0.028	1	0.684385	2.56152e-06	0.024793	2.1375	4.47168	SH3BP2
NFKBIE	0.423764	2.04836	0.167	0.077	1	0.698971	2.58496	0	0.03	1	6.40382e-07	4.47168	0.5	0.031	0.00927465	0.360835	2.20645	0.167	0.069	1	0.698971	2.56152e-06	0.024793	2.04836	4.47168	NFKBIE
C18orf8	0.560129	1.50779	0	0.055	1	0.714769	2.58496	0	0.027	1	6.40382e-07	4.47168	0.5	0.031	0.00927465	0.567268	1.58496	0	0.053	1	0.714769	2.56152e-06	0.024793	1.50779	4.47168	C18orf8
CYB561D2	0.589583	1.70044	0	0.048	1	0.554532	1.52083	0	0.067	1	6.40382e-07	4.47168	0.5	0.031	0.00927465	0.0998725	3.09954	0.167	0.036	1	0.589583	2.56152e-06	0.024793	1.52083	4.47168	CYB561D2
RBKS	0.621878	1.92283	0	0.04	1	0.714759	2.72247	0	0.027	1	6.40382e-07	4.47168	0.5	0.031	0.00927465	0.601772	1.81943	0	0.044	1	0.714759	2.56152e-06	0.024793	1.81943	4.47168	RBKS
UBR1	0.277287	2.42033	0.167	0.059	1	0.146141	2.87447	0.2	0.052	1	6.92661e-07	4.3562	0.5	0.031	0.0100318	0.489125	1.04891	0	0.075	1	0.489125	2.77064e-06	0.026817	1.04891	4.3562	UBR1
SATB1	0.605333	1.80735	0	0.044	1	0.714759	2.72247	0	0.027	1	6.92661e-07	4.3562	0.5	0.031	0.0100318	0.162065	2.73697	0.167	0.044	1	0.714759	2.77064e-06	0.026817	1.80735	4.3562	SATB1
C10orf54	7.34478e-07	3.18587	0.833	0.132	0.0106374	0.0144914	2.79647	0.4	0.088	1	8.41937e-07	4.0311	0.75	0.079	0.0121938	0.000670103	2.46632	0.667	0.164	1	0.0144914	2.93791e-06	0.028436	2.46632	4.0311	C10orf54
ARPC1B	0.00121321	2.71425	0.833	0.326	1	7.38016e-07	3.1765	1	0.191	0.0106887	1.0228e-06	3.53308	1	0.166	0.0148133	1.27216e-06	3.01381	1	0.328	0.0184246	0.00121321	2.95206e-06	0.028573	2.71425	3.53308	ARPC1B
SLC16A3	0.0280803	2.75291	0.333	0.084	1	0.630833	2.04439	0	0.045	1	1.92759e-06	4.24928	0.5	0.034	0.0279173	8.31016e-07	3.22882	0.667	0.081	0.0120356	0.630833	3.32406e-06	0.0321736	2.04439	4.24928	SLC16A3
TATDN2	0.0418512	3.50779	0.167	0.026	1	0.814262	3.72247	0	0.012	1	0.000268412	4.88671	0.25	0.014	1	9.12268e-07	4.49185	0.333	0.019	0.0132124	0.814262	3.64907e-06	0.0353193	3.50779	4.88671	TATDN2
PRKCD	0.107712	3.04836	0.167	0.037	1	0.0163733	3.87447	0.2	0.024	1	0.00084373	4.66432	0.25	0.017	1	9.12268e-07	4.49185	0.333	0.019	0.0132124	0.107712	3.64907e-06	0.0353193	3.04836	4.66432	PRKCD
DDX60L	0.16331	2.70044	0.167	0.044	1	0.714759	2.72247	0	0.027	1	1.02375e-05	4.05664	0.5	0.039	0.14827	9.12268e-07	4.49185	0.333	0.019	0.0132124	0.714759	3.64907e-06	0.0353193	2.70044	4.49185	DDX60L
TRIM22	0.546334	1.33787	0	0.059	1	1.03336e-06	4.45943	0.4	0.024	0.0149662	0.00687609	4.14975	0.25	0.025	1	0.00178619	3.32193	0.333	0.047	1	0.546334	4.13345e-06	0.0400077	1.33787	4.45943	TRIM22
PPM1M	1.16046e-06	4.50779	0.333	0.018	0.016807	0.749541	3.04439	0	0.021	1	0.740296	2.88671	0	0.028	1	0.00449099	3.76939	0.333	0.058	1	0.749541	4.64184e-06	0.0449284	2.88671	4.50779	PPM1M
RP11-160E2.6	1.16046e-06	4.50779	0.333	0.018	0.016807	0.814262	3.72247	0	0.012	1	0.784772	3.30175	0	0.02	1	0.684385	2.44746	0	0.028	1	0.814262	4.64184e-06	0.0449284	2.44746	4.50779	RP11-160E2.6
ZNF565	1.16046e-06	4.50779	0.333	0.018	0.016807	0.814262	3.72247	0	0.012	1	0.841583	4.14975	0	0.011	1	0.756887	3.09954	0	0.017	1	0.841583	4.64184e-06	0.0449284	3.09954	4.50779	ZNF565

### Sheet: Infant_testis_Sertoli_vs_others
	Infant1_2_p_val	Infant1_2_avg_log2FC	Infant1_2_pct.1	Infant1_2_pct.2	Infant1_2_p_val_adj	Infant2_2_p_val	Infant2_2_avg_log2FC	Infant2_2_pct.1	Infant2_2_pct.2	Infant2_2_p_val_adj	Infant2_1_p_val	Infant2_1_avg_log2FC	Infant2_1_pct.1	Infant2_1_pct.2	Infant2_1_p_val_adj	Infant1_1_p_val	Infant1_1_avg_log2FC	Infant1_1_pct.1	Infant1_1_pct.2	Infant1_1_p_val_adj	max_pval	minimump_p_val	adjusted_pval	minimum_avg_foldchange	maximum_avg_foldchange	gene
INHA	2.69352e-48	4.63814	0.97	0.111	3.90102e-44	1.10389e-48	5.40105	0.925	0.067	1.59876e-44	1.21794e-41	4.10305	0.877	0.13	1.76395e-37	2.07067e-64	4.87548	0.971	0.1	2.99895e-60	1.21794e-41	8.28269e-64	6.85475e-60	4.10305	5.40105	INHA
BEX1	1.11055e-47	5.09345	0.99	0.25	1.60841e-43	2.96263e-56	5.33839	1	0.141	4.29077e-52	4.7778e-57	5.44846	0.996	0.137	6.91968e-53	5.40002e-64	4.93852	0.993	0.191	7.82085e-60	1.11055e-47	2.16001e-63	1.78762e-59	4.93852	5.44846	BEX1
AMH	1.23572e-46	5.41913	0.949	0.139	1.7897e-42	2.42875e-51	5.32569	0.965	0.17	3.51756e-47	5.75085e-50	4.88548	0.956	0.176	8.32895e-46	3.8149e-63	4.86439	0.993	0.174	5.52512e-59	1.23572e-46	1.52596e-62	1.26289e-58	4.86439	5.41913	AMH
MIR202HG	1.12985e-43	4.81406	0.97	0.228	1.63636e-39	3.13813e-44	4.2446	0.93	0.2	4.54495e-40	3.89023e-47	4.54252	0.925	0.168	5.63422e-43	3.43981e-60	4.93901	0.985	0.23	4.98188e-56	1.12985e-43	1.37593e-59	1.13872e-55	4.2446	4.93901	MIR202HG
GSTA1	1.74398e-50	5.57609	0.97	0.089	2.5258e-46	7.33434e-40	4.07122	0.875	0.148	1.06223e-35	1.49015e-44	4.82605	0.895	0.107	2.15819e-40	1.38873e-58	4.71532	0.949	0.174	2.0113e-54	7.33434e-40	5.55491e-58	4.59725e-54	4.07122	5.57609	GSTA1
CITED1	2.85151e-43	4.76939	0.919	0.122	4.12984e-39	1.28232e-39	4.85922	0.835	0.074	1.85718e-35	5.4965e-44	5.31323	0.868	0.069	7.96058e-40	4.95482e-57	4.69001	0.941	0.148	7.17606e-53	1.28232e-39	1.98193e-56	1.64024e-52	4.69001	5.31323	CITED1
APOA1	9.01567e-44	3.97358	1	0.411	1.30574e-39	5.13095e-50	3.74766	0.99	0.459	7.43116e-46	4.79529e-52	3.6701	1	0.412	6.94501e-48	1.02532e-56	3.67126	1	0.496	1.48497e-52	9.01567e-44	4.10128e-56	3.39422e-52	3.6701	3.97358	APOA1
COPE	2.13919e-40	3.16562	0.99	0.561	3.09818e-36	1.38457e-51	3.48344	0.99	0.444	2.00528e-47	1.41532e-53	3.36708	0.996	0.458	2.0498e-49	1.15847e-56	3.46498	0.993	0.487	1.67782e-52	2.13919e-40	4.63389e-56	3.83501e-52	3.16562	3.48344	COPE
CLU	6.99696e-45	3.94145	1	0.256	1.01337e-40	2.42037e-45	4.11806	0.94	0.215	3.50542e-41	6.68519e-51	4.20053	0.978	0.206	9.68216e-47	1.70255e-53	3.88832	0.949	0.274	2.4658e-49	6.99696e-45	6.81018e-53	5.63611e-49	3.88832	4.20053	CLU
FATE1	1.23621e-42	4.55366	0.909	0.122	1.7904e-38	9.14467e-30	4.27731	0.705	0.067	1.32442e-25	6.65326e-29	4.18818	0.693	0.069	9.63592e-25	1.12968e-52	4.30578	0.897	0.135	1.63612e-48	6.65326e-29	4.51873e-52	3.7397e-48	4.18818	4.55366	FATE1
STMN1	9.00362e-39	3.09231	0.99	0.378	1.30399e-34	3.99703e-44	3.0442	0.975	0.348	5.7889e-40	1.78991e-43	3.02775	0.956	0.366	2.59232e-39	1.55271e-52	3.2726	0.978	0.309	2.24879e-48	9.00362e-39	6.21084e-52	5.14009e-48	3.02775	3.2726	STMN1
CKB	6.64189e-38	2.93388	0.97	0.283	9.61946e-34	1.20678e-41	3.35234	0.935	0.259	1.74778e-37	8.99542e-43	3.17781	0.943	0.26	1.30281e-38	1.03553e-51	3.56881	0.941	0.2	1.49976e-47	6.64189e-38	4.14213e-51	3.42803e-47	2.93388	3.56881	CKB
IGFBP7	1.30462e-31	-6.29099	0.242	0.861	1.88949e-27	1.33256e-43	-4.73607	0.445	0.926	1.92994e-39	2.26642e-43	-4.48707	0.474	0.924	3.28246e-39	1.98359e-51	-6.78146	0.25	0.943	2.87284e-47	1.30462e-31	7.93437e-51	6.56648e-47	-6.78146	-4.48707	IGFBP7
TMSB4X	1.45987e-32	-4.54369	0.556	0.922	2.11432e-28	4.20612e-40	-4.01843	0.61	0.963	6.09172e-36	1.72937e-41	-4.07619	0.575	0.962	2.50465e-37	4.2818e-51	-4.8608	0.625	0.97	6.20133e-47	1.45987e-32	1.71272e-50	1.41745e-46	-4.8608	-4.01843	TMSB4X
ENG	1.63834e-32	-6.1643	0.04	0.828	2.3728e-28	7.63854e-51	-5.99666	0.045	0.852	1.10629e-46	1.05432e-47	-6.0167	0.039	0.763	1.52697e-43	3.91845e-44	-5.63429	0.051	0.848	5.6751e-40	1.63834e-32	3.05542e-50	2.52866e-46	-6.1643	-5.63429	ENG
B2M	2.37325e-30	-4.27182	0.626	0.9	3.43718e-26	1.19747e-45	-4.17096	0.57	0.97	1.7343e-41	3.1557e-41	-3.93081	0.632	0.977	4.57041e-37	1.16496e-50	-4.4069	0.743	0.965	1.68722e-46	2.37325e-30	4.65986e-50	3.8565e-46	-4.4069	-3.93081	B2M
NGFRAP1	1.69071e-35	2.2092	0.99	0.667	2.44866e-31	4.06005e-43	2.11717	0.995	0.681	5.88016e-39	3.3258e-47	2.3411	0.996	0.656	4.81675e-43	1.78844e-50	2.35739	1	0.639	2.59019e-46	1.69071e-35	7.15374e-50	5.92044e-46	2.11717	2.35739	NGFRAP1
BST2	3.27877e-28	-7.08587	0	0.728	4.74864e-24	1.30207e-49	-8.42502	0	0.785	1.88579e-45	2.9442e-50	-5.9579	0.026	0.779	4.26408e-46	1.18822e-34	-5.91911	0.015	0.704	1.7209e-30	3.27877e-28	1.17768e-49	9.74647e-46	-8.42502	-5.91911	BST2
HLA-E	4.47758e-27	-5.38163	0.081	0.767	6.48489e-23	1.31119e-35	-6.23542	0.03	0.652	1.899e-31	1.11638e-34	-5.28731	0.066	0.649	1.61685e-30	5.24477e-50	-6.81183	0.044	0.904	7.59601e-46	4.47758e-27	2.09791e-49	1.73623e-45	-6.81183	-5.28731	HLA-E
GATM	1.43563e-37	4.28283	0.828	0.078	2.07923e-33	1.19313e-41	5.48462	0.83	0.037	1.728e-37	7.59608e-38	4.55808	0.803	0.061	1.10014e-33	2.79282e-49	4.51884	0.816	0.07	4.04484e-45	1.43563e-37	1.11713e-48	9.24534e-45	4.28283	5.48462	GATM
SPARCL1	2.40312e-31	-7.16172	0.04	0.811	3.48043e-27	1.11386e-44	-7.53776	0.03	0.763	1.6132e-40	7.17276e-47	-7.97938	0.018	0.725	1.03883e-42	1.61791e-48	-7.59512	0.022	0.883	2.34322e-44	2.40312e-31	6.47165e-48	5.35594e-44	-7.97938	-7.16172	SPARCL1
MYL6B	2.09994e-38	3.61634	0.939	0.25	3.04135e-34	2.1215e-25	2.83006	0.78	0.267	3.07256e-21	7.62059e-30	3.25038	0.794	0.214	1.10369e-25	3.55195e-48	3.73244	0.919	0.239	5.14428e-44	2.1215e-25	1.42078e-47	1.17584e-43	2.83006	3.73244	MYL6B
CTSV	1.14118e-37	4.16262	0.848	0.1	1.65277e-33	9.74199e-37	4.51333	0.8	0.081	1.41093e-32	1.69909e-38	4.58999	0.816	0.076	2.46079e-34	6.18493e-48	5.07996	0.779	0.052	8.95764e-44	9.74199e-37	2.47397e-47	2.04746e-43	4.16262	5.07996	CTSV
MGST3	1.00367e-32	2.19464	0.97	0.617	1.45361e-28	7.20944e-48	2.71803	0.99	0.526	1.04414e-43	1.61705e-43	2.33317	0.982	0.588	2.34197e-39	2.64417e-44	2.15034	0.978	0.674	3.82954e-40	1.00367e-32	2.88378e-47	2.38661e-43	2.15034	2.71803	MGST3
PRDX6	5.91599e-32	2.2144	0.97	0.617	8.56814e-28	2.23926e-44	2.58824	0.975	0.563	3.24311e-40	2.29087e-46	2.62044	0.996	0.496	3.31786e-42	4.51335e-41	2.17386	0.956	0.626	6.53669e-37	5.91599e-32	9.16347e-46	7.58369e-42	2.17386	2.62044	PRDX6
MALAT1	2.66264e-20	-1.16828	0.818	0.994	3.85631e-16	2.49629e-44	-2.47677	0.8	1	3.61538e-40	2.4958e-46	-2.62838	0.781	1	3.61467e-42	3.5222e-28	-1.17513	0.875	0.996	5.1012e-24	2.66264e-20	9.98321e-46	8.2621e-42	-2.62838	-1.16828	MALAT1
TCEAL2	1.39967e-33	4.00934	0.768	0.072	2.02715e-29	2.79006e-31	4.39874	0.71	0.052	4.04084e-27	3.34815e-32	4.63516	0.719	0.053	4.84913e-28	2.77041e-45	4.50526	0.757	0.048	4.01238e-41	2.79006e-31	1.10816e-44	9.17115e-41	4.00934	4.63516	TCEAL2
FDXR	1.65334e-33	4.15317	0.758	0.072	2.39453e-29	9.84889e-32	4.31832	0.72	0.044	1.42642e-27	6.53368e-33	4.20503	0.741	0.069	9.46272e-29	1.97996e-44	4.18802	0.779	0.074	2.86757e-40	9.84889e-32	7.91983e-44	6.55445e-40	4.15317	4.31832	FDXR
HLA-A	1.23818e-21	-3.52375	0.444	0.85	1.79326e-17	3.52188e-29	-3.98267	0.245	0.785	5.10074e-25	7.057e-30	-3.7263	0.268	0.794	1.02207e-25	4.9378e-44	-4.25059	0.375	0.93	7.15141e-40	1.23818e-21	1.97512e-43	1.63461e-39	-4.25059	-3.52375	HLA-A
C4orf48	6.52802e-35	3.41269	0.879	0.172	9.45453e-31	1.96466e-39	4.76794	0.825	0.067	2.84542e-35	5.91249e-44	4.91478	0.868	0.053	8.56306e-40	4.55684e-42	3.29316	0.846	0.161	6.59967e-38	6.52802e-35	2.365e-43	1.95727e-39	3.29316	4.91478	C4orf48
DYNLL1	1.394e-27	1.57514	0.99	0.844	2.01893e-23	3.61517e-38	2.0364	0.98	0.689	5.23584e-34	5.91924e-44	2.33906	0.991	0.588	8.57283e-40	4.85086e-43	1.77566	0.993	0.787	7.02551e-39	1.394e-27	2.3677e-43	1.9595e-39	1.57514	2.33906	DYNLL1
RNASE1	2.81794e-34	2.48304	0.97	0.65	4.08122e-30	3.43028e-39	2.26316	0.98	0.563	4.96808e-35	2.62356e-43	2.59579	0.978	0.542	3.7997e-39	7.54658e-44	1.97695	0.993	0.752	1.09297e-39	2.81794e-34	3.01863e-43	2.49822e-39	1.97695	2.59579	RNASE1
HLA-B	2.68208e-24	-5.27333	0.182	0.772	3.88445e-20	6.32972e-26	-5.19737	0.115	0.622	9.16734e-22	4.70955e-27	-5.5284	0.105	0.603	6.82084e-23	9.94904e-44	-5.22828	0.235	0.904	1.44092e-39	2.68208e-24	3.97962e-43	3.29353e-39	-5.5284	-5.19737	HLA-B
MGP	7.02026e-30	-6.73866	0.051	0.794	1.01674e-25	1.07022e-39	-6.08335	0.06	0.733	1.54999e-35	1.14075e-41	-5.36852	0.075	0.74	1.65215e-37	1.08479e-43	-6.60172	0.066	0.848	1.57111e-39	7.02026e-30	4.33918e-43	3.5911e-39	-6.73866	-5.36852	MGP
HMGN5	2.92351e-39	4.49347	0.859	0.094	4.23412e-35	2.30319e-36	5.27006	0.765	0.037	3.33571e-32	3.26324e-30	4.47919	0.706	0.076	4.72615e-26	2.50556e-43	3.73892	0.816	0.113	3.6288e-39	3.26324e-30	1.00222e-42	8.29439e-39	3.73892	5.27006	HMGN5
TM4SF1	2.72679e-21	-6.72059	0.02	0.622	3.94921e-17	2.05251e-33	-6.53973	0.015	0.6	2.97265e-29	1.47978e-35	-6.40433	0.022	0.595	2.14316e-31	6.63858e-43	-8.64285	0.007	0.809	9.61465e-39	2.72679e-21	2.65543e-42	2.19764e-38	-8.64285	-6.40433	TM4SF1
FCGRT	8.88414e-30	-7.0917	0	0.756	1.28669e-25	2.13036e-40	-6.02647	0.01	0.689	3.0854e-36	7.97e-43	-6.16579	0.013	0.672	1.15429e-38	2.74069e-38	-6.05362	0.015	0.752	3.96934e-34	8.88414e-30	3.188e-42	2.63839e-38	-7.0917	-6.02647	FCGRT
HLA-C	5.35947e-22	-4.95572	0.212	0.756	7.76213e-18	3.0214e-17	-3.47873	0.325	0.681	4.37589e-13	9.69194e-16	-2.86873	0.39	0.695	1.40368e-11	9.44357e-43	-5.37469	0.221	0.891	1.36771e-38	9.69194e-16	3.77743e-42	3.1262e-38	-5.37469	-2.86873	HLA-C
REEP6	1.25462e-27	3.18442	0.758	0.144	1.81706e-23	8.60565e-31	3.65903	0.74	0.089	1.24636e-26	6.95707e-22	2.6551	0.689	0.176	1.00759e-17	9.64573e-43	3.81049	0.794	0.096	1.39699e-38	6.95707e-22	3.85829e-42	3.19312e-38	2.6551	3.81049	REEP6
IGF2	2.37312e-22	-7.41363	0	0.622	3.43699e-18	2.48325e-36	-7.88445	0.005	0.622	3.59649e-32	2.29254e-42	-8.93389	0	0.641	3.32028e-38	8.3398e-31	-6.54575	0.007	0.643	1.20785e-26	2.37312e-22	9.17016e-42	7.58922e-38	-8.93389	-6.54575	IGF2
SOX9	2.72925e-33	4.38034	0.737	0.056	3.95278e-29	4.30236e-19	4.21956	0.49	0.03	6.2311e-15	1.32025e-15	4.12653	0.425	0.031	1.91211e-11	6.84471e-42	5.37694	0.676	0.026	9.9132e-38	1.32025e-15	2.73789e-41	2.26587e-37	4.12653	5.37694	SOX9
ANXA2	5.49859e-20	-2.91194	0.03	0.617	7.96361e-16	1.32314e-29	-5.152	0.01	0.541	1.91631e-25	6.78646e-31	-5.0582	0.004	0.504	9.82883e-27	1.23684e-41	-6.45143	0.015	0.796	1.79131e-37	5.49859e-20	4.94735e-41	4.09443e-37	-6.45143	-2.91194	ANXA2
ZFP36	8.4766e-27	-4.30614	0.222	0.817	1.22767e-22	1.04824e-31	-4.38174	0.095	0.689	1.51816e-27	5.81404e-29	-4.74239	0.105	0.626	8.42047e-25	4.91081e-41	-4.57709	0.243	0.874	7.11232e-37	8.4766e-27	1.96432e-40	1.62567e-36	-4.74239	-4.30614	ZFP36
TMEM97	2.56818e-33	3.93098	0.788	0.094	3.7195e-29	6.30781e-31	3.99977	0.72	0.067	9.1356e-27	8.35562e-27	3.68703	0.671	0.076	1.21014e-22	5.58797e-41	3.86494	0.765	0.096	8.09305e-37	8.35562e-27	2.23519e-40	1.84984e-36	3.68703	3.99977	TMEM97
SOCS3	1.15337e-25	-7.93517	0	0.689	1.67043e-21	1.29587e-29	-6.99331	0.005	0.526	1.87681e-25	8.97741e-35	-8.38443	0	0.542	1.3002e-30	7.98408e-41	-7.24385	0.015	0.787	1.15633e-36	1.15337e-25	3.19363e-40	2.64305e-36	-8.38443	-6.99331	SOCS3
COL6A2	2.16627e-21	-6.92541	0	0.6	3.13742e-17	8.48124e-31	-7.77649	0	0.533	1.22834e-26	2.0266e-40	-6.47189	0.009	0.634	2.93512e-36	1.9814e-29	-7.20197	0	0.613	2.86966e-25	2.16627e-21	8.1064e-40	6.70886e-36	-7.77649	-6.47189	COL6A2
JUNB	1.46634e-24	-3.17387	0.525	0.861	2.1237e-20	1.31242e-31	-3.20324	0.335	0.844	1.90077e-27	1.07967e-34	-3.52739	0.303	0.847	1.56368e-30	2.4852e-39	-2.95286	0.581	0.957	3.59931e-35	1.46634e-24	9.9408e-39	8.22701e-35	-3.52739	-2.95286	JUNB
CAV1	1.72917e-19	-8.0474	0.01	0.572	2.50435e-15	2.07334e-26	-6.97303	0.02	0.504	3.00282e-22	1.41656e-28	-8.39192	0.004	0.466	2.05161e-24	9.41817e-38	-8.55939	0.015	0.748	1.36403e-33	1.72917e-19	3.76727e-37	3.11779e-33	-8.55939	-6.97303	CAV1
IER2	3.54927e-22	-3.52982	0.141	0.75	5.14041e-18	1.94272e-36	-4.7423	0.04	0.689	2.81364e-32	1.31641e-37	-4.9315	0.057	0.679	1.90656e-33	1.86219e-31	-3.52837	0.125	0.778	2.69702e-27	3.54927e-22	5.26564e-37	4.35784e-33	-4.9315	-3.52837	IER2
TIMP3	3.1256e-17	-4.64	0.051	0.567	4.5268e-13	3.71986e-35	-6.36578	0.01	0.615	5.38748e-31	2.61295e-37	-6.16579	0.013	0.603	3.78433e-33	2.55377e-32	-6.40184	0.015	0.674	3.69862e-28	3.1256e-17	1.04518e-36	8.64989e-33	-6.40184	-4.64	TIMP3
MARCKSL1	6.21247e-22	1.45134	0.97	0.794	8.99752e-18	1.70703e-31	1.51713	0.995	0.741	2.47229e-27	4.61544e-37	1.9197	0.982	0.679	6.68454e-33	4.85635e-28	1.42556	0.985	0.791	7.03346e-24	6.21247e-22	1.84617e-36	1.52789e-32	1.42556	1.9197	MARCKSL1
DLK1	1.39748e-16	-7.94808	0.01	0.506	2.02397e-12	1.40131e-28	-7.62015	0.02	0.533	2.02952e-24	5.72796e-37	-9.12814	0.004	0.58	8.2958e-33	4.57495e-13	-7.8786	0.007	0.326	6.62589e-09	4.57495e-13	2.29118e-36	1.89618e-32	-9.12814	-7.62015	DLK1
PTRF	4.73261e-21	-5.1102	0.04	0.633	6.85424e-17	4.78339e-23	-3.80408	0.095	0.57	6.92778e-19	3.01549e-24	-3.90526	0.088	0.55	4.36733e-20	1.33093e-36	-4.81486	0.066	0.77	1.92759e-32	4.73261e-21	5.32372e-36	4.40591e-32	-5.1102	-3.80408	PTRF
TCEAL5	6.23654e-23	3.21734	0.667	0.117	9.03238e-19	1.1591e-14	2.77281	0.5	0.096	1.67873e-10	5.00293e-20	3.44212	0.57	0.084	7.24574e-16	2.16353e-36	4.24631	0.676	0.07	3.13345e-32	1.1591e-14	8.65413e-36	7.16216e-32	2.77281	4.24631	TCEAL5
TSTD1	1.9481e-21	2.848	0.667	0.133	2.82144e-17	3.92861e-36	5.33985	0.755	0.03	5.68981e-32	6.89736e-34	4.66814	0.741	0.053	9.98944e-30	7.12834e-29	3.26053	0.625	0.087	1.0324e-24	1.9481e-21	1.57145e-35	1.30053e-31	2.848	5.33985	TSTD1
S100A13	1.68807e-10	1.26538	0.818	0.528	2.44483e-06	5.89084e-34	2.25496	0.93	0.489	8.5317e-30	5.7588e-36	2.90271	0.908	0.344	8.34048e-32	2.04035e-11	1.07429	0.838	0.526	2.95504e-07	1.68807e-10	2.30352e-35	1.90639e-31	1.07429	2.90271	S100A13
DUSP1	1.63983e-21	-2.8103	0.384	0.85	2.37497e-17	2.09874e-24	-2.99472	0.205	0.719	3.0396e-20	2.69592e-24	-3.1365	0.189	0.679	3.90451e-20	9.36621e-36	-2.91173	0.36	0.891	1.35651e-31	1.63983e-21	3.74648e-35	3.10059e-31	-3.1365	-2.8103	DUSP1
ID2	2.82757e-13	-3.33128	0.091	0.522	4.09516e-09	2.47738e-25	-3.07339	0.145	0.681	3.58799e-21	3.70197e-35	-3.2589	0.158	0.786	5.36156e-31	4.61479e-15	-2.6816	0.132	0.526	6.6836e-11	2.82757e-13	1.48079e-34	1.2255e-30	-3.33128	-2.6816	ID2
IFI27L1	2.67341e-25	2.68966	0.768	0.161	3.8719e-21	3.44846e-20	2.85746	0.625	0.126	4.99441e-16	4.66883e-17	2.37617	0.632	0.191	6.76186e-13	3.76902e-35	3.27509	0.735	0.117	5.45868e-31	4.66883e-17	1.50761e-34	1.2477e-30	2.37617	3.27509	IFI27L1
COL15A1	2.66038e-21	-6.78136	0.01	0.611	3.85303e-17	1.23979e-34	-6.69632	0.01	0.607	1.79559e-30	7.76614e-35	-6.0625	0.018	0.58	1.12477e-30	3.37385e-28	-7.77335	0	0.596	4.88634e-24	2.66038e-21	3.10645e-34	2.5709e-30	-7.77335	-6.0625	COL15A1
PEBP1	7.58854e-27	1.73923	0.97	0.689	1.09905e-22	1.52432e-27	1.63033	0.96	0.593	2.20767e-23	1.63285e-26	1.55022	0.969	0.664	2.36486e-22	8.58408e-35	1.75548	0.985	0.674	1.24323e-30	1.63285e-26	3.43363e-34	2.84167e-30	1.55022	1.75548	PEBP1
MEG3	3.82509e-14	-8.92377	0	0.433	5.53988e-10	4.57989e-29	-7.3744	0.015	0.533	6.63306e-25	3.53276e-34	-9.53756	0	0.534	5.1165e-30	2.36724e-11	-6.88041	0.022	0.309	3.42848e-07	2.36724e-11	1.4131e-33	1.16948e-29	-9.53756	-6.88041	MEG3
IGFBP2	9.75591e-31	-5.20359	0.04	0.806	1.41295e-26	3.99549e-23	-4.90094	0.025	0.467	5.78666e-19	6.57452e-34	-6.45291	0.009	0.55	9.52188e-30	5.15674e-31	-4.35745	0.059	0.696	7.4685e-27	3.99549e-23	2.62981e-33	2.17643e-29	-6.45291	-4.35745	IGFBP2
RBP1	6.82593e-34	3.12839	0.889	0.206	9.886e-30	2.49399e-13	1.79051	0.635	0.252	3.61205e-09	5.50474e-18	2.48878	0.627	0.176	7.97252e-14	5.61547e-27	2.44748	0.772	0.257	8.13289e-23	2.49399e-13	2.73037e-33	2.25966e-29	1.79051	3.12839	RBP1
SUSD3	8.8918e-26	3.49185	0.667	0.083	1.2878e-21	1.05149e-14	3.14345	0.46	0.067	1.52287e-10	1.50989e-17	3.15895	0.518	0.069	2.18677e-13	9.10702e-34	3.46769	0.691	0.096	1.31897e-29	1.05149e-14	3.64281e-33	3.01479e-29	3.14345	3.49185	SUSD3
BEX2	1.18459e-25	3.00452	0.747	0.144	1.71564e-21	7.57745e-27	2.9855	0.755	0.163	1.09744e-22	2.21151e-33	3.38942	0.798	0.13	3.20292e-29	2.52998e-33	2.88088	0.765	0.161	3.66417e-29	1.18459e-25	8.84602e-33	7.32097e-29	2.88088	3.38942	BEX2
SERPINF1	9.72435e-18	1.49172	0.939	0.439	1.40838e-13	4.8229e-29	1.92281	0.94	0.422	6.98501e-25	6.02235e-30	2.2489	0.908	0.397	8.72217e-26	2.78991e-33	2.26517	0.897	0.309	4.04063e-29	9.72435e-18	1.11597e-32	9.23573e-29	1.49172	2.26517	SERPINF1
HIGD2A	1.53601e-19	1.83335	0.838	0.344	2.2246e-15	3.89206e-29	2.56636	0.83	0.252	5.63687e-25	3.0202e-33	2.90444	0.851	0.221	4.37415e-29	3.68211e-28	2.02392	0.853	0.296	5.3328e-24	1.53601e-19	1.20808e-32	9.99807e-29	1.83335	2.90444	HIGD2A
GNG11	5.11895e-17	-6.63536	0.02	0.528	7.41377e-13	2.55721e-23	-6.3744	0.05	0.504	3.70361e-19	5.42041e-26	-6.72724	0.031	0.481	7.85039e-22	3.49876e-33	-6.64392	0.037	0.7	5.06725e-29	5.11895e-17	1.3995e-32	1.15823e-28	-6.72724	-6.3744	GNG11
PLA2G16	3.91484e-26	2.96053	0.758	0.156	5.66986e-22	1.38186e-20	2.43896	0.685	0.178	2.00135e-16	1.41829e-14	1.82802	0.649	0.237	2.05411e-10	5.33882e-33	2.85883	0.757	0.148	7.73222e-29	1.41829e-14	2.13553e-32	1.76736e-28	1.82802	2.96053	PLA2G16
CALD1	3.7918e-22	-2.826	0.232	0.783	5.49166e-18	1.25294e-26	-2.81981	0.19	0.733	1.81464e-22	2.71714e-31	-2.99878	0.18	0.763	3.93523e-27	5.44911e-33	-2.96124	0.25	0.83	7.89195e-29	3.7918e-22	2.17964e-32	1.80387e-28	-2.99878	-2.81981	CALD1
VIM	1.91622e-13	-1.14744	0.949	0.906	2.77526e-09	9.28704e-33	-1.96667	0.865	0.956	1.34504e-28	5.54035e-27	-1.88728	0.908	0.939	8.02409e-23	1.57367e-24	-1.26175	0.934	0.952	2.27915e-20	1.91622e-13	3.71482e-32	3.07438e-28	-1.96667	-1.14744	VIM
G6PD	6.54265e-31	3.12188	0.838	0.172	9.47572e-27	2.48453e-25	4.32604	0.615	0.044	3.59835e-21	3.51207e-17	3.30334	0.513	0.076	5.08653e-13	1.39289e-32	3.21409	0.735	0.152	2.01732e-28	3.51207e-17	5.57156e-32	4.61102e-28	3.12188	4.32604	G6PD
TNNI3	1.68436e-24	4.05687	0.616	0.067	2.43945e-20	2.2537e-28	4.42291	0.675	0.059	3.26404e-24	4.34618e-31	4.99927	0.684	0.023	6.29458e-27	4.2225e-32	3.94785	0.625	0.065	6.11545e-28	1.68436e-24	1.689e-31	1.39782e-27	3.94785	4.99927	TNNI3
PPIF	5.14136e-32	3.8625	0.737	0.067	7.44623e-28	1.57441e-27	4.54148	0.64	0.037	2.28021e-23	5.48554e-25	4.96208	0.583	0.023	7.94471e-21	2.07235e-31	3.80242	0.61	0.061	3.00138e-27	5.48554e-25	2.05654e-31	1.702e-27	3.80242	4.96208	PPIF
A2M	2.89793e-17	-7.90899	0	0.511	4.19707e-13	1.05503e-22	-7.0906	0.015	0.437	1.528e-18	2.69708e-23	-5.77466	0.039	0.458	3.90618e-19	6.01928e-32	-8.7557	0	0.657	8.71772e-28	2.89793e-17	2.40771e-31	1.99262e-27	-8.7557	-5.77466	A2M
KLF2	9.92029e-20	-3.93105	0.101	0.667	1.43676e-15	6.1381e-18	-4.08577	0.06	0.444	8.88981e-14	5.83277e-23	-4.82183	0.044	0.466	8.4476e-19	6.68565e-32	-5.06979	0.059	0.704	9.68283e-28	6.1381e-18	2.67426e-31	2.21322e-27	-5.06979	-3.93105	KLF2
APOD	1.51217e-23	-5.29401	0.051	0.689	2.19007e-19	5.31417e-20	-3.70169	0.105	0.541	7.69652e-16	2.50788e-15	-3.07249	0.145	0.504	3.63216e-11	1.19302e-31	-5.13789	0.074	0.709	1.72786e-27	2.50788e-15	4.77209e-31	3.94939e-27	-5.29401	-3.07249	APOD
SMIM1	8.49903e-27	3.39422	0.717	0.106	1.23091e-22	1.71748e-20	4.74584	0.505	0.022	2.48742e-16	3.12468e-16	3.48594	0.469	0.053	4.52547e-12	1.48493e-31	3.76801	0.632	0.074	2.15062e-27	3.12468e-16	5.93971e-31	4.9157e-27	3.39422	4.74584	SMIM1
ABRACL	1.03742e-21	3.10457	0.657	0.122	1.50249e-17	8.73044e-21	4.06855	0.54	0.044	1.26443e-16	1.93897e-17	3.6268	0.487	0.046	2.80821e-13	1.51696e-31	3.29052	0.676	0.104	2.19701e-27	1.93897e-17	6.06783e-31	5.02173e-27	3.10457	4.06855	ABRACL
DCN	3.82018e-14	-8.94002	0	0.433	5.53276e-10	4.37376e-29	-8.33025	0.015	0.533	6.33452e-25	2.92241e-31	-7.74198	0.022	0.534	4.23252e-27	8.59518e-13	-8.97499	0	0.309	1.24484e-08	8.59518e-13	1.16896e-30	9.67434e-27	-8.97499	-7.74198	DCN
GSN	2.97841e-12	-2.45357	0.505	0.767	4.31363e-08	9.40524e-13	-1.96825	0.49	0.726	1.36216e-08	6.11876e-15	-2.14957	0.439	0.74	8.8618e-11	5.07348e-31	-3.09995	0.456	0.857	7.34792e-27	2.97841e-12	2.02939e-30	1.67952e-26	-3.09995	-1.96825	GSN
UQCRH	1.63342e-11	1.07495	0.919	0.7	2.36568e-07	6.93986e-31	2.03261	0.935	0.533	1.0051e-26	9.93544e-26	1.76215	0.917	0.588	1.43895e-21	1.82306e-12	1.09482	0.846	0.687	2.64034e-08	1.63342e-11	2.77594e-30	2.29737e-26	1.07495	2.03261	UQCRH
CAV2	4.44473e-18	-6.66888	0	0.528	6.4373e-14	1.19552e-19	-6.75687	0	0.356	1.73147e-15	1.20307e-17	-5.42396	0.009	0.313	1.74241e-13	1.89347e-30	-6.62568	0.007	0.639	2.74232e-26	1.20307e-17	7.5739e-30	6.26816e-26	-6.75687	-5.42396	CAV2
RBBP7	2.31217e-21	1.99226	0.869	0.361	3.34872e-17	2.25404e-13	1.77281	0.67	0.319	3.26453e-09	6.36238e-14	1.6404	0.706	0.321	9.21464e-10	2.26147e-30	2.2684	0.838	0.283	3.27529e-26	2.25404e-13	9.04588e-30	7.48637e-26	1.6404	2.2684	RBBP7
RAMP2	1.44624e-15	-5.20897	0.03	0.506	2.09458e-11	2.38273e-24	-5.83757	0.02	0.474	3.45091e-20	3.30963e-28	-8.16579	0	0.45	4.79333e-24	2.79974e-30	-6.51499	0.015	0.643	4.05486e-26	1.44624e-15	1.11989e-29	9.26825e-26	-8.16579	-5.20897	RAMP2
CD34	1.95524e-15	-6.11478	0.01	0.478	2.83178e-11	9.7679e-24	-6.88294	0.01	0.444	1.41468e-19	6.95015e-28	-7.07249	0.009	0.466	1.00659e-23	2.83021e-30	-6.4318	0.015	0.643	4.099e-26	1.95524e-15	1.13209e-29	9.36914e-26	-7.07249	-6.11478	CD34
COL1A1	1.31412e-12	-6.23554	0.02	0.417	1.90324e-08	5.43712e-27	-6.6385	0.015	0.504	7.87459e-23	4.25995e-30	-7.07869	0.009	0.496	6.16969e-26	7.05779e-09	-4.75504	0.037	0.274	0.000102218	7.05779e-09	1.70398e-29	1.41021e-25	-7.07869	-4.75504	COL1A1
PRNP	2.97431e-19	2.40749	0.758	0.283	4.3077e-15	4.91309e-14	1.83055	0.675	0.296	7.11562e-10	4.96706e-17	1.94376	0.711	0.282	7.1938e-13	4.5867e-30	2.60386	0.801	0.265	6.64292e-26	4.91309e-14	1.83468e-29	1.51838e-25	1.83055	2.60386	PRNP
ITM2A	1.13802e-16	-6.0761	0.01	0.511	1.64819e-12	2.83427e-25	-7.60596	0.005	0.459	4.10487e-21	1.62397e-26	-6.11416	0.018	0.466	2.352e-22	6.30548e-30	-6.93778	0.015	0.639	9.13222e-26	1.13802e-16	2.52219e-29	2.08736e-25	-7.60596	-6.0761	ITM2A
ZFP36L2	5.28668e-18	-2.88218	0.333	0.75	7.65671e-14	6.95882e-30	-2.70454	0.35	0.852	1.00785e-25	7.19257e-24	-2.44602	0.355	0.779	1.0417e-19	2.58866e-29	-2.99068	0.272	0.822	3.74916e-25	5.28668e-18	2.78353e-29	2.30365e-25	-2.99068	-2.44602	ZFP36L2
C8orf4	3.27657e-14	-6.35667	0	0.433	4.74546e-10	1.28963e-23	-5.77649	0.01	0.444	1.86777e-19	7.27366e-30	-7.65745	0	0.473	1.05344e-25	1.52448e-21	-6.90731	0	0.483	2.20791e-17	3.27657e-14	2.90946e-29	2.40787e-25	-7.65745	-5.77649	C8orf4
ZFP36L1	4.30316e-08	-1.09846	0.556	0.772	0.000623226	9.30154e-30	-2.45053	0.4	0.874	1.34714e-25	5.71644e-26	-2.36715	0.338	0.809	8.27912e-22	1.00945e-13	-1.31398	0.522	0.809	1.46198e-09	4.30316e-08	3.72062e-29	3.07918e-25	-2.45053	-1.09846	ZFP36L1
CLDN11	6.74261e-25	2.94739	0.798	0.222	9.76533e-21	7.61294e-12	2.00643	0.575	0.207	1.10258e-07	3.94742e-11	1.74923	0.566	0.206	5.71706e-07	1.13609e-29	2.8371	0.765	0.209	1.6454e-25	3.94742e-11	4.54436e-29	3.76091e-25	1.74923	2.94739	CLDN11
COX7C	1.53308e-18	1.24409	0.96	0.894	2.22036e-14	1.28268e-26	1.25871	0.98	0.904	1.8577e-22	1.20215e-29	1.34385	1	0.901	1.74107e-25	3.51623e-28	1.28317	0.978	0.887	5.09256e-24	1.53308e-18	4.8086e-29	3.9796e-25	1.24409	1.34385	COX7C
USMG5	5.52162e-20	1.68126	0.919	0.567	7.99697e-16	9.95133e-29	2.00249	0.915	0.489	1.44125e-24	1.24769e-29	2.21367	0.904	0.458	1.80703e-25	3.92973e-23	1.49343	0.904	0.513	5.69143e-19	5.52162e-20	4.99078e-29	4.13037e-25	1.49343	2.21367	USMG5
COL6A1	2.62869e-14	-5.20359	0.01	0.45	3.80713e-10	8.26908e-25	-6.50956	0.005	0.452	1.19761e-20	1.25977e-29	-6.58083	0.004	0.481	1.82452e-25	2.98209e-15	-6.30806	0	0.361	4.31896e-11	2.62869e-14	5.03908e-29	4.17034e-25	-6.58083	-5.20359	COL6A1
CTGF	1.7047e-14	-7.16264	0.02	0.467	2.46892e-10	2.2996e-20	-7.46186	0.015	0.4	3.3305e-16	1.59142e-16	-5.76294	0.039	0.359	2.30485e-12	1.3065e-29	-8.02333	0.029	0.643	1.89221e-25	1.7047e-14	5.22601e-29	4.32504e-25	-8.02333	-5.76294	CTGF
TMEM176B	1.91354e-18	2.66985	0.616	0.128	2.77139e-14	5.52921e-15	2.79553	0.5	0.096	8.00796e-11	3.54947e-14	2.39555	0.496	0.092	5.1407e-10	1.34146e-29	2.90777	0.684	0.117	1.94284e-25	3.54947e-14	5.36586e-29	4.44078e-25	2.39555	2.90777	TMEM176B
EEF2	1.58706e-29	-2.19937	0.586	0.972	2.29854e-25	7.48309e-23	-1.40545	0.795	0.933	1.08378e-18	7.74937e-18	-1.1726	0.789	0.924	1.12234e-13	1.72537e-28	-1.7931	0.632	0.943	2.49886e-24	7.74937e-18	6.34824e-29	5.2538e-25	-2.19937	-1.1726	EEF2
C7	7.53959e-11	-5.38068	0.03	0.383	1.09196e-06	9.25829e-25	-5.83893	0.04	0.511	1.34088e-20	1.59955e-29	-6.79099	0.031	0.527	2.31663e-25	1.68988e-07	-4.33473	0.051	0.261	0.00244745	1.68988e-07	6.3982e-29	5.29515e-25	-6.79099	-4.33473	C7
HERC5	1.37069e-18	2.52546	0.626	0.128	1.98517e-14	2.91142e-16	2.93546	0.495	0.067	4.21661e-12	7.54232e-10	1.99639	0.412	0.099	1.09235e-05	1.86904e-29	2.85235	0.669	0.109	2.70693e-25	7.54232e-10	7.47615e-29	6.18726e-25	1.99639	2.93546	HERC5
PHGDH	9.34185e-21	2.25481	0.758	0.2	1.35298e-16	3.11534e-19	2.52607	0.655	0.156	4.51195e-15	2.42218e-13	1.96744	0.583	0.191	3.50805e-09	3.42502e-29	2.93735	0.691	0.135	4.96046e-25	2.42218e-13	1.37001e-28	1.13382e-24	1.96744	2.93735	PHGDH
SOCS2	6.51461e-16	-5.97039	0	0.472	9.4351e-12	6.77648e-23	-4.94208	0.015	0.444	9.81437e-19	4.12791e-29	-6.24241	0.004	0.473	5.97845e-25	4.11429e-23	-4.74977	0.022	0.539	5.95873e-19	6.51461e-16	1.65116e-28	1.3665e-24	-6.24241	-4.74977	SOCS2
TFF3	4.07104e-19	4.23754	0.475	0.039	5.89609e-15	2.40497e-14	4.33985	0.385	0.022	3.48311e-10	7.22352e-17	4.91019	0.421	0.008	1.04618e-12	6.92301e-29	4.01284	0.544	0.039	1.00266e-24	2.40497e-14	2.7692e-28	2.29179e-24	4.01284	4.91019	TFF3
RHOB	1.16544e-09	-1.61769	0.333	0.678	1.6879e-05	4.89355e-22	-2.45918	0.215	0.704	7.08733e-18	1.49879e-28	-3.04154	0.184	0.718	2.1707e-24	3.57498e-26	-2.4119	0.294	0.822	5.17764e-22	1.16544e-09	5.99517e-28	4.9616e-24	-3.04154	-1.61769	RHOB
GADD45B	3.23877e-16	-3.24531	0.202	0.672	4.69071e-12	2.23039e-18	-2.3545	0.215	0.652	3.23027e-14	1.32028e-15	-2.44101	0.215	0.588	1.91216e-11	1.54718e-28	-3.86646	0.154	0.73	2.24078e-24	1.32028e-15	6.18871e-28	5.12177e-24	-3.86646	-2.3545	GADD45B
ID1	9.65435e-17	-5.24079	0.03	0.533	1.39824e-12	8.77225e-24	-4.8586	0.05	0.519	1.27048e-19	2.4025e-28	-5.11537	0.039	0.534	3.47955e-24	2.62331e-26	-5.0717	0.037	0.613	3.79934e-22	9.65435e-17	9.61001e-28	7.95325e-24	-5.24079	-4.8586	ID1
COL3A1	1.59056e-13	-7.24603	0	0.417	2.30361e-09	2.16595e-26	-8.43123	0	0.467	3.13694e-22	2.48149e-28	-6.54766	0.013	0.481	3.59394e-24	3.85143e-11	-6.13679	0.007	0.283	5.57803e-07	3.85143e-11	9.92595e-28	8.21471e-24	-8.43123	-6.13679	COL3A1
GSTA4	2.03522e-13	1.98351	0.616	0.2	2.9476e-09	1.14706e-15	2.1375	0.595	0.163	1.66129e-11	2.33201e-18	2.69086	0.61	0.145	3.37746e-14	4.74203e-28	3.19296	0.64	0.113	6.86788e-24	2.03522e-13	1.89681e-27	1.5698e-23	1.98351	3.19296	GSTA4
GADD45G	2.38454e-24	2.84388	0.747	0.15	3.45354e-20	5.13552e-11	1.45444	0.585	0.215	7.43777e-07	1.56369e-06	1.02112	0.531	0.244	0.022647	6.17999e-28	2.5294	0.735	0.17	8.95048e-24	1.56369e-06	2.472e-27	2.04582e-23	1.02112	2.84388	GADD45G
EGFL7	2.2972e-14	-4.69975	0.03	0.478	3.32704e-10	5.29591e-22	-5.52124	0.015	0.43	7.67006e-18	7.29266e-28	-6.54542	0.009	0.466	1.0562e-23	1.92196e-25	-4.3764	0.037	0.6	2.78357e-21	2.2972e-14	2.91706e-27	2.41416e-23	-6.54542	-4.3764	EGFL7
CRIP2	1.75626e-14	-5.57491	0.02	0.467	2.5436e-10	1.04819e-20	-6.94208	0.005	0.385	1.51809e-16	1.15699e-22	-6.68211	0.009	0.389	1.67567e-18	8.8702e-28	-5.92497	0.022	0.613	1.28467e-23	1.75626e-14	3.54808e-27	2.93639e-23	-6.94208	-5.57491	CRIP2
CLEC14A	1.87694e-13	-6.0917	0.01	0.428	2.71838e-09	2.48277e-18	-7.50956	0	0.333	3.5958e-14	4.17731e-20	-7.87628	0	0.328	6.05e-16	9.59501e-28	-7.98007	0	0.591	1.38964e-23	1.87694e-13	3.838e-27	3.17633e-23	-7.98007	-6.0917	CLEC14A
NR2F2	9.29726e-13	-6.12619	0	0.394	1.34652e-08	2.15753e-21	-7.0906	0	0.385	3.12475e-17	1.04308e-27	-7.59388	0	0.443	1.51069e-23	7.82394e-13	-5.31879	0.007	0.322	1.13314e-08	9.29726e-13	4.17232e-27	3.45301e-23	-7.59388	-5.31879	NR2F2
HSPG2	1.87855e-14	-6.20359	0	0.439	2.72071e-10	6.56035e-19	-5.63313	0.005	0.356	9.50136e-15	1.39248e-18	-5.2589	0.009	0.328	2.01673e-14	1.13942e-27	-6.33473	0.007	0.596	1.65022e-23	1.87855e-14	4.55768e-27	3.77194e-23	-6.33473	-5.2589	HSPG2
SLC9A3R2	8.54792e-15	-4.72247	0.04	0.5	1.238e-10	1.34585e-25	-4.83553	0.045	0.541	1.94919e-21	8.18106e-26	-5.75947	0.031	0.481	1.18486e-21	1.22046e-27	-6.09995	0.015	0.604	1.76759e-23	8.54792e-15	4.88182e-27	4.0402e-23	-6.09995	-4.72247	SLC9A3R2
SPINT2	1.79584e-16	2.07009	0.667	0.172	2.60091e-12	2.12232e-17	2.5325	0.59	0.133	3.07376e-13	2.44879e-13	2.14164	0.539	0.145	3.54658e-09	3.34099e-27	3.09193	0.61	0.091	4.83876e-23	2.44879e-13	1.3364e-26	1.106e-22	2.07009	3.09193	SPINT2
TRIM55	5.10112e-21	3.97102	0.515	0.039	7.38795e-17	1.79571e-16	5.3156	0.405	0.007	2.60073e-12	1.92603e-18	5.47666	0.447	0.008	2.78946e-14	3.9064e-27	4.31262	0.5	0.03	5.65763e-23	1.79571e-16	1.56256e-26	1.29317e-22	3.97102	5.47666	TRIM55
CDH2	2.62249e-24	4.80735	0.535	0.022	3.79816e-20	3.6819e-16	4.49185	0.41	0.015	5.3325e-12	2.10037e-11	3.82989	0.325	0.023	3.04196e-07	5.29136e-27	4.18802	0.507	0.035	7.66347e-23	2.10037e-11	2.11654e-26	1.75165e-22	3.82989	4.80735	CDH2
LHFP	5.29896e-11	-4.56377	0.01	0.361	7.67448e-07	3.27547e-22	-5.33963	0.01	0.422	4.74386e-18	6.79553e-27	-5.16404	0.018	0.473	9.84196e-23	1.12908e-11	-4.73383	0.007	0.296	1.63525e-07	5.29896e-11	2.71821e-26	2.24959e-22	-5.33963	-4.56377	LHFP
VWF	1.47546e-12	-5.70229	0.02	0.417	2.13691e-08	1.39571e-18	-6.30175	0.015	0.37	2.02141e-14	8.12359e-15	-5.18194	0.026	0.305	1.17654e-10	7.55925e-27	-5.92567	0.029	0.604	1.09481e-22	1.47546e-12	3.0237e-26	2.50242e-22	-6.30175	-5.18194	VWF
ADIRF	7.87006e-10	-6.47735	0	0.311	1.13982e-05	2.09592e-23	-7.23947	0.005	0.43	3.03552e-19	7.98122e-27	-7.10932	0.009	0.45	1.15592e-22	8.43139e-10	-4.59952	0.015	0.265	1.22112e-05	8.43139e-10	3.19249e-26	2.6421e-22	-7.23947	-4.59952	ADIRF
REEP1	2.54982e-20	3.78003	0.505	0.039	3.69291e-16	3.89462e-11	3.84235	0.315	0.022	5.64057e-07	3.02989e-10	2.88703	0.346	0.053	4.38819e-06	9.25229e-27	4.58003	0.485	0.026	1.34001e-22	3.02989e-10	3.70092e-26	3.06288e-22	2.88703	4.58003	REEP1
NBL1	1.24722e-14	-4.83794	0.02	0.472	1.80635e-10	1.08737e-26	-6.33522	0.005	0.481	1.57484e-22	8.8194e-25	-5.13575	0.018	0.443	1.27731e-20	6.56687e-16	-5.57289	0.007	0.387	9.51079e-12	1.24722e-14	4.34948e-26	3.59963e-22	-6.33522	-4.83794	NBL1
OSR2	1.02659e-11	-6.77413	0	0.367	1.48682e-07	2.13865e-23	-7.20367	0.005	0.43	3.09741e-19	1.23441e-26	-7.96939	0	0.427	1.78779e-22	4.84744e-10	-5.19617	0.015	0.27	7.02055e-06	4.84744e-10	4.93762e-26	4.08638e-22	-7.96939	-5.19617	OSR2
UQCR10	3.4133e-17	1.70284	0.848	0.461	4.94349e-13	1.50017e-21	1.74846	0.855	0.467	2.17269e-17	1.84132e-26	2.0265	0.877	0.405	2.66679e-22	1.29215e-17	1.42987	0.86	0.47	1.87143e-13	3.4133e-17	7.36529e-26	6.09552e-22	1.42987	2.0265	UQCR10
SERPINA5	1.12929e-25	2.1458	0.909	0.417	1.63555e-21	9.53168e-26	2.40939	0.82	0.296	1.38047e-21	1.72347e-20	2.20732	0.75	0.305	2.4961e-16	2.00498e-26	2.08194	0.838	0.43	2.90381e-22	1.72347e-20	8.01991e-26	6.63728e-22	2.08194	2.40939	SERPINA5
VAMP5	4.85635e-16	-4.73245	0.02	0.506	7.03345e-12	6.28629e-23	-6.2109	0.005	0.422	9.10443e-19	5.29771e-21	-4.07249	0.031	0.42	7.67268e-17	2.46737e-26	-6.04287	0.007	0.574	3.57349e-22	4.85635e-16	9.86947e-26	8.16797e-22	-6.2109	-4.07249	VAMP5
BGN	1.20847e-14	-6.36632	0	0.444	1.75023e-10	8.70971e-19	-6.95936	0	0.341	1.26143e-14	3.85294e-26	-7.51371	0	0.42	5.58021e-22	5.15386e-15	-6.5181	0	0.357	7.46434e-11	1.20847e-14	1.54118e-25	1.27548e-21	-7.51371	-6.36632	BGN
ALDH1A1	2.52571e-17	1.89902	0.778	0.322	3.65799e-13	2.0689e-15	1.69235	0.74	0.311	2.99639e-11	1.92825e-22	2.08364	0.785	0.26	2.79268e-18	6.51424e-26	2.15913	0.772	0.226	9.43458e-22	2.0689e-15	2.6057e-25	2.15647e-21	1.69235	2.15913	ALDH1A1
NKX3-1	6.73843e-26	4.46453	0.586	0.033	9.75927e-22	3.62311e-09	2.95652	0.295	0.037	5.24735e-05	8.72213e-12	3.80045	0.333	0.023	1.26323e-07	4.555e-24	3.83128	0.485	0.043	6.597e-20	3.62311e-09	2.69537e-25	2.23069e-21	2.95652	4.46453	NKX3-1
FOS	3.71909e-14	-1.57949	0.566	0.856	5.38636e-10	1.39795e-22	-2.18668	0.39	0.837	2.02465e-18	7.53947e-26	-2.44887	0.386	0.832	1.09194e-21	9.46175e-20	-1.45908	0.596	0.909	1.37034e-15	3.71909e-14	3.01579e-25	2.49587e-21	-2.44887	-1.45908	FOS
FAM43A	4.36576e-15	-4.91009	0.02	0.483	6.32293e-11	3.81777e-21	-4.48987	0.025	0.437	5.52927e-17	3.92037e-25	-4.76909	0.022	0.458	5.67787e-21	7.7153e-26	-4.61453	0.037	0.604	1.11741e-21	4.36576e-15	3.08612e-25	2.55407e-21	-4.91009	-4.48987	FAM43A
LY6E	1.34636e-18	-1.99133	0.394	0.833	1.94993e-14	1.22348e-16	-2.36129	0.3	0.689	1.77197e-12	5.1932e-20	-2.51051	0.272	0.702	7.52132e-16	9.09698e-26	-2.0205	0.338	0.865	1.31752e-21	1.22348e-16	3.63879e-25	3.01146e-21	-2.51051	-1.99133	LY6E
GNG7	2.71498e-18	3.22507	0.525	0.072	3.93211e-14	1.1686e-25	3.69463	0.65	0.067	1.69249e-21	4.69708e-23	4.13465	0.579	0.046	6.80278e-19	1.81297e-19	2.82216	0.5	0.087	2.62572e-15	2.71498e-18	4.67441e-25	3.86854e-21	2.82216	4.13465	GNG7
CLEC18B	2.97793e-19	5.50635	0.404	0.006	4.31294e-15	1.54037e-14	5.84235	0.35	0	2.23092e-10	9.55715e-11	5.40999	0.268	0	1.38416e-06	1.73619e-25	6.73531	0.404	0	2.51452e-21	9.55715e-11	6.94476e-25	5.74748e-21	5.40999	6.73531	CLEC18B
DYNLT1	7.15498e-19	2.02523	0.798	0.317	1.03626e-14	7.43081e-20	2.38716	0.7	0.23	1.0762e-15	1.21568e-23	2.63516	0.728	0.191	1.76067e-19	2.04248e-25	2.00519	0.824	0.33	2.95813e-21	7.15498e-19	8.16993e-25	6.76144e-21	2.00519	2.63516	DYNLT1
HPRT1	9.12708e-20	2.58912	0.727	0.217	1.32187e-15	5.59249e-22	2.87518	0.675	0.156	8.09961e-18	3.73379e-20	2.7136	0.649	0.16	5.40766e-16	2.20695e-25	2.68876	0.691	0.2	3.19633e-21	9.12708e-20	8.82781e-25	7.3059e-21	2.58912	2.87518	HPRT1
TSHZ2	8.65898e-11	-5.17093	0.01	0.356	1.25408e-06	1.53444e-21	-4.6545	0.025	0.444	2.22233e-17	2.24786e-25	-6.64496	0.004	0.42	3.25558e-21	5.08574e-10	-6.32944	0	0.243	7.36568e-06	5.08574e-10	8.99144e-25	7.44132e-21	-6.64496	-4.6545	TSHZ2
IGFBP4	1.27509e-14	-2.36632	0.273	0.683	1.84671e-10	3.64168e-21	-2.14737	0.35	0.778	5.27424e-17	3.81751e-18	-1.98438	0.382	0.733	5.5289e-14	2.70362e-25	-2.70526	0.199	0.743	3.91565e-21	1.27509e-14	1.08145e-24	8.95007e-21	-2.70526	-1.98438	IGFBP4
SPOCK2	3.77587e-16	3.34362	0.465	0.061	5.4686e-12	4.66315e-10	3.71836	0.29	0.022	6.75364e-06	9.21188e-08	3.24493	0.237	0.023	0.00133416	2.76378e-25	3.48983	0.522	0.052	4.00279e-21	9.21188e-08	1.10551e-24	9.14922e-21	3.24493	3.71836	SPOCK2
CSDC2	2.97177e-17	4.76939	0.394	0.017	4.30402e-13	6.01133e-16	3.90545	0.43	0.03	8.7062e-12	6.01216e-13	4.85874	0.333	0.008	8.7074e-09	2.88662e-25	4.5481	0.456	0.022	4.18069e-21	6.01216e-13	1.15465e-24	9.55586e-21	3.90545	4.85874	CSDC2
ANXA1	5.96837e-14	-6.99548	0	0.428	8.644e-10	7.92198e-12	-5.95936	0	0.215	1.14734e-07	2.17925e-15	-6.79947	0	0.252	3.15621e-11	3.0942e-25	-6.37469	0.007	0.561	4.48133e-21	7.92198e-12	1.23768e-24	1.0243e-20	-6.99548	-5.95936	ANXA1
WIPF3	4.27805e-19	2.81246	0.576	0.089	6.1959e-15	8.34825e-13	2.44353	0.485	0.119	1.20908e-08	2.18126e-08	2.22607	0.364	0.099	0.000315912	3.84768e-25	2.72678	0.632	0.122	5.5726e-21	2.18126e-08	1.53907e-24	1.27374e-20	2.22607	2.81246	WIPF3
COX8A	1.6701e-14	1.47802	0.848	0.483	2.41881e-10	4.58478e-18	1.55816	0.85	0.519	6.64013e-14	5.31916e-18	1.76125	0.803	0.481	7.70374e-14	4.04036e-25	1.73418	0.875	0.396	5.85165e-21	1.6701e-14	1.61614e-24	1.33752e-20	1.47802	1.76125	COX8A
CXADR	9.61617e-14	3.7038	0.354	0.028	1.39271e-09	8.11146e-09	3.41024	0.26	0.022	0.000117478	7.65131e-12	5.59285	0.294	0	1.10814e-07	5.33442e-25	4.1986	0.456	0.022	7.72584e-21	8.11146e-09	2.13377e-24	1.76591e-20	3.41024	5.59285	CXADR
TPM2	6.05185e-14	-4.80993	0.01	0.439	8.7649e-10	1.12881e-19	-4.69632	0.015	0.393	1.63485e-15	7.34744e-25	-6.10325	0.004	0.412	1.06413e-20	4.40952e-17	-3.76553	0.029	0.448	6.38631e-13	6.05185e-14	2.93898e-24	2.4323e-20	-6.10325	-3.76553	TPM2
ESAM	2.54734e-12	-6.40429	0	0.383	3.68931e-08	2.20327e-17	-5.53667	0.01	0.341	3.19099e-13	2.33719e-19	-6.32303	0.004	0.328	3.38495e-15	1.12811e-24	-7.17861	0	0.539	1.63384e-20	2.54734e-12	4.51243e-24	3.73449e-20	-7.17861	-5.53667	ESAM
CTD-3252C9.4	9.50768e-15	-3.93625	0.03	0.5	1.377e-10	5.00868e-07	-2.3744	0.035	0.207	0.00725406	1.72032e-12	-4.73807	0.009	0.229	2.49154e-08	1.6175e-24	-4.5684	0.022	0.574	2.34263e-20	5.00868e-07	6.47001e-24	5.35458e-20	-4.73807	-2.3744	CTD-3252C9.4
NDRG2	3.09308e-05	-1.97881	0.111	0.328	0.44797	3.65798e-22	-4.14103	0.05	0.496	5.29785e-18	1.6344e-24	-3.9579	0.053	0.511	2.3671e-20	8.18343e-10	-2.53965	0.074	0.361	1.18521e-05	3.09308e-05	6.53759e-24	5.41051e-20	-4.14103	-1.97881	NDRG2
AHNAK	2.91531e-09	-3.42291	0.03	0.344	4.22224e-05	2.53026e-19	-3.75687	0.035	0.43	3.66458e-15	2.13416e-24	-4.48397	0.026	0.458	3.0909e-20	6.51477e-14	-3.95622	0.022	0.37	9.43534e-10	2.91531e-09	8.53664e-24	7.06492e-20	-4.48397	-3.42291	AHNAK
PEG10	2.16195e-16	4.05889	0.404	0.028	3.13115e-12	2.30584e-08	2.91409	0.275	0.037	0.000333955	1.39434e-07	2.98713	0.246	0.031	0.00201942	2.33557e-24	5.36289	0.412	0.009	3.3826e-20	1.39434e-07	9.34226e-24	7.73166e-20	2.91409	5.36289	PEG10
MDK	3.1989e-10	-4.29401	0.02	0.356	4.63297e-06	4.11563e-21	-6.36146	0.005	0.393	5.96066e-17	2.43105e-24	-6.38443	0.004	0.405	3.52089e-20	3.08458e-13	-5.03639	0.007	0.33	4.4674e-09	3.1989e-10	9.72419e-24	8.04774e-20	-6.38443	-4.29401	MDK
BTG1	1.38202e-15	-1.54432	0.626	0.889	2.00158e-11	6.04317e-14	-1.39634	0.575	0.852	8.75233e-10	4.03977e-22	-1.70682	0.496	0.87	5.8508e-18	3.24067e-24	-1.55765	0.581	0.917	4.69346e-20	6.04317e-14	1.29627e-23	1.07279e-19	-1.70682	-1.39634	BTG1
PCAT19	1.33192e-10	-4.37591	0.03	0.378	1.92901e-06	2.85039e-22	-7.38722	0	0.4	4.12823e-18	3.79081e-19	-7.24241	0	0.313	5.49022e-15	3.85662e-24	-7.28089	0	0.53	5.58554e-20	1.33192e-10	1.54265e-23	1.2767e-19	-7.38722	-4.37591	PCAT19
LTBP4	1.41459e-11	-5.52121	0.01	0.378	2.04875e-07	9.41172e-21	-4.86821	0.03	0.437	1.3631e-16	4.18669e-24	-4.84386	0.026	0.45	6.06358e-20	1.16844e-07	-3.42188	0.051	0.27	0.00169224	1.16844e-07	1.67467e-23	1.38596e-19	-5.52121	-3.42188	LTBP4
PLAC9	2.59569e-12	-6.62132	0	0.383	3.75934e-08	2.083e-23	-6.75687	0.005	0.43	3.01681e-19	4.4716e-24	-7.75366	0	0.389	6.47622e-20	1.46565e-10	-6.38152	0	0.257	2.1227e-06	1.46565e-10	1.78864e-23	1.48028e-19	-7.75366	-6.38152	PLAC9
IFI16	3.74189e-13	-3.3339	0.051	0.478	5.41938e-09	6.28277e-24	-3.97303	0.045	0.519	9.09933e-20	1.2415e-22	-4.13734	0.026	0.435	1.79806e-18	6.2182e-17	-2.85247	0.096	0.526	9.00582e-13	3.74189e-13	2.51311e-23	2.07985e-19	-4.13734	-2.85247	IFI16
GNG2	5.12394e-20	3.2999	0.535	0.056	7.421e-16	1.60981e-12	2.97212	0.395	0.052	2.33149e-08	5.35544e-16	3.24493	0.461	0.046	7.75629e-12	6.47246e-24	3.48385	0.5	0.052	9.37406e-20	1.60981e-12	2.58898e-23	2.14264e-19	2.97212	3.48385	GNG2
ETS2	1.17015e-12	-4.42291	0.02	0.422	1.69473e-08	8.90676e-24	-5.26748	0.02	0.467	1.28997e-19	1.05586e-18	-4.92048	0.018	0.351	1.52921e-14	5.06568e-21	-4.84189	0.022	0.504	7.33663e-17	1.17015e-12	3.5627e-23	2.94849e-19	-5.26748	-4.42291	ETS2
GMPR	2.57759e-15	3.02296	0.495	0.089	3.73313e-11	1.39143e-17	3.25739	0.525	0.074	2.01521e-13	2.41137e-20	3.54631	0.553	0.061	3.49239e-16	9.23697e-24	2.91557	0.588	0.109	1.33779e-19	2.57759e-15	3.69479e-23	3.05781e-19	2.91557	3.54631	GMPR
ECH1	6.1245e-15	1.70846	0.778	0.367	8.87011e-11	1.07879e-23	2.17758	0.81	0.289	1.56241e-19	2.02593e-21	2.14695	0.772	0.321	2.93415e-17	4.52723e-19	1.58274	0.816	0.426	6.55678e-15	6.1245e-15	4.31516e-23	3.57123e-19	1.58274	2.17758	ECH1
EMCN	2.48149e-12	-6.25644	0	0.383	3.59394e-08	4.47327e-18	-6.3744	0.005	0.341	6.47864e-14	4.55013e-23	-7.52739	0	0.374	6.58995e-19	1.196e-23	-7.20197	0	0.522	1.73216e-19	2.48149e-12	4.78398e-23	3.95922e-19	-7.52739	-6.25644	EMCN
SCRG1	1.2419e-23	3.39301	0.646	0.089	1.79865e-19	2.99388e-16	3.29546	0.49	0.067	4.33604e-12	6.17501e-15	2.99927	0.482	0.084	8.94327e-11	4.43898e-21	3.2746	0.493	0.074	6.42897e-17	6.17501e-15	4.96761e-23	4.11119e-19	2.99927	3.39301	SCRG1
RND3	0.00222808	-2.78136	0.01	0.111	1	1.9388e-15	-6.2109	0	0.281	2.80796e-11	1.28312e-23	-6.88693	0	0.382	1.85834e-19	1.65069e-05	-4.24197	0	0.126	0.239069	0.00222808	5.13246e-23	4.24763e-19	-6.88693	-2.78136	RND3
SERPING1	2.07618e-07	-4.89239	0	0.233	0.00300694	2.08156e-23	-5.81497	0.005	0.43	3.01473e-19	3.81729e-21	-6.58083	0	0.344	5.52858e-17	6.4923e-09	-4.28637	0.007	0.23	9.4028e-05	2.07618e-07	8.32625e-23	6.8908e-19	-6.58083	-4.28637	SERPING1
DRAP1	2.42527e-14	1.517	0.828	0.472	3.51252e-10	2.13429e-23	2.08559	0.83	0.348	3.09109e-19	8.49824e-22	1.95089	0.803	0.374	1.2308e-17	5.26111e-16	1.57024	0.779	0.417	7.61967e-12	2.42527e-14	8.53716e-23	7.06535e-19	1.517	2.08559	DRAP1
CTHRC1	1.30761e-10	-5.17093	0.01	0.35	1.89381e-06	5.21109e-13	-6.23947	0	0.237	7.54722e-09	4.09785e-13	-6.49991	0	0.214	5.93491e-09	2.19201e-23	-7.21352	0	0.517	3.17469e-19	1.30761e-10	8.76803e-23	7.25642e-19	-7.21352	-5.17093	CTHRC1
KLF4	6.55677e-16	-3.9732	0.081	0.567	9.49617e-12	1.52048e-09	-2.58411	0.09	0.348	2.20211e-05	1.22001e-13	-3.50729	0.057	0.351	1.76694e-09	3.03822e-23	-4.24889	0.074	0.6	4.40026e-19	1.52048e-09	1.21529e-22	1.00577e-18	-4.24889	-2.58411	KLF4
RAC3	7.5469e-13	2.17062	0.455	0.083	1.09302e-08	2.81868e-20	4.96694	0.49	0.015	4.0823e-16	2.30704e-16	3.93389	0.434	0.023	3.34129e-12	3.07247e-23	3.46698	0.485	0.048	4.44986e-19	7.5469e-13	1.22899e-22	1.01711e-18	2.17062	4.96694	RAC3
PPDPF	1.37499e-10	1.27427	0.859	0.689	1.9914e-06	9.85461e-22	1.51529	0.925	0.563	1.42724e-17	3.23351e-23	1.77078	0.895	0.519	4.6831e-19	2.5165e-13	1.26499	0.868	0.643	3.64464e-09	1.37499e-10	1.2934e-22	1.07042e-18	1.26499	1.77078	PPDPF
WBP5	2.01295e-19	1.58056	0.939	0.572	2.91536e-15	4.01968e-23	1.65875	0.915	0.548	5.82171e-19	3.29561e-21	1.72276	0.86	0.466	4.77303e-17	1.98603e-22	1.58855	0.897	0.548	2.87637e-18	2.01295e-19	1.60787e-22	1.33068e-18	1.58056	1.72276	WBP5
NUDT11	1.48105e-21	3.16993	0.626	0.1	2.145e-17	3.70812e-20	3.40816	0.565	0.074	5.37047e-16	1.27696e-20	3.68882	0.557	0.061	1.84942e-16	6.84276e-23	3.01899	0.574	0.113	9.91037e-19	3.70812e-20	2.73711e-22	2.26523e-18	3.01899	3.68882	NUDT11
BEX5	1.8752e-18	3.38974	0.535	0.078	2.71585e-14	2.84299e-22	3.78346	0.59	0.067	4.1175e-18	8.87922e-23	4.18759	0.575	0.046	1.28598e-18	1.46304e-20	2.56538	0.581	0.139	2.11893e-16	1.8752e-18	3.55169e-22	2.93938e-18	2.56538	4.18759	BEX5
MAFB	9.00393e-09	-5.58045	0	0.278	0.000130404	2.78064e-15	-4.98658	0.02	0.326	4.0272e-11	1.04595e-22	-5.2589	0.022	0.42	1.51486e-18	2.27322e-08	-4.30087	0.015	0.23	0.000329231	2.27322e-08	4.18382e-22	3.46253e-18	-5.58045	-4.30087	MAFB
ACSM3	7.91311e-17	3.20645	0.485	0.061	1.14606e-12	5.9638e-05	1.82528	0.25	0.081	0.863736	0.000391998	2.04853	0.206	0.069	1	1.06177e-22	4.47423	0.426	0.026	1.53775e-18	0.000391998	4.24706e-22	3.51487e-18	1.82528	4.47423	ACSM3
PENK	6.05716e-11	-6.87221	0	0.344	8.77258e-07	1.41919e-21	-7.24652	0.005	0.4	2.05541e-17	1.21582e-22	-7.02186	0.009	0.389	1.76087e-18	4.52007e-08	-5.66824	0.007	0.209	0.000654642	4.52007e-08	4.86327e-22	4.02484e-18	-7.24652	-5.66824	PENK
PALMD	5.52435e-11	-5.34696	0.01	0.361	8.00092e-07	6.23192e-16	-5.90689	0.005	0.304	9.02568e-12	3.88569e-13	-4.0582	0.026	0.282	5.62765e-09	1.42124e-22	-5.66824	0.015	0.522	2.05839e-18	5.52435e-11	5.68497e-22	4.70488e-18	-5.90689	-4.0582	PALMD
CLDN5	1.44341e-10	-6.96405	0	0.333	2.09049e-06	2.15654e-16	-6.60046	0.005	0.311	3.12332e-12	1.16956e-18	-6.74589	0.009	0.328	1.69387e-14	1.47963e-22	-6.2039	0.015	0.522	2.14296e-18	1.44341e-10	5.91854e-22	4.89818e-18	-6.96405	-6.2039	CLDN5
MMP2	3.68559e-14	-7.06824	0	0.433	5.33783e-10	1.73211e-22	-6.76671	0.005	0.415	2.50862e-18	2.58114e-22	-6.60682	0.004	0.374	3.73826e-18	3.17741e-13	-5.75767	0.007	0.33	4.60185e-09	3.17741e-13	6.92845e-22	5.73398e-18	-7.06824	-5.75767	MMP2
JUN	3.89526e-12	-1.5362	0.626	0.839	5.64151e-08	1.90723e-19	-2.22356	0.385	0.8	2.76225e-15	1.9435e-22	-2.47016	0.307	0.763	2.81477e-18	1.21108e-18	-1.41138	0.618	0.922	1.75401e-14	3.89526e-12	7.77399e-22	6.43375e-18	-2.47016	-1.41138	JUN
INHBB	2.01406e-22	4.46736	0.515	0.028	2.91696e-18	1.40261e-08	2.93546	0.28	0.037	0.000203141	2.94465e-07	3.10742	0.224	0.023	0.00426474	1.95051e-21	4.09788	0.419	0.03	2.82493e-17	2.94465e-07	8.05624e-22	6.66735e-18	2.93546	4.46736	INHBB
KIF21A	2.28079e-22	4.42728	0.515	0.028	3.30327e-18	3.56688e-06	2.79051	0.18	0.015	0.0516592	4.02422e-08	5.05851	0.202	0	0.000582828	5.80679e-19	3.92795	0.39	0.035	8.40997e-15	3.56688e-06	9.12317e-22	7.55033e-18	2.79051	5.05851	KIF21A
C14orf1	1.1921e-13	1.94591	0.626	0.206	1.72652e-09	1.33318e-13	2.22055	0.535	0.148	1.93084e-09	1.15348e-07	1.64237	0.447	0.183	0.00167059	2.34841e-22	2.4101	0.662	0.183	3.4012e-18	1.15348e-07	9.39364e-22	7.77418e-18	1.64237	2.4101	C14orf1
PLPP3	6.94086e-05	-2.12456	0.121	0.328	1	1.21058e-19	-4.56704	0.05	0.452	1.75329e-15	3.45816e-22	-4.53643	0.039	0.45	5.00845e-18	6.43914e-09	-2.88057	0.074	0.335	9.32581e-05	6.94086e-05	1.38326e-21	1.14479e-17	-4.56704	-2.12456	PLPP3
EBF1	9.72374e-08	-5.11478	0	0.244	0.00140829	4.83025e-18	-5.54432	0.005	0.341	6.99565e-14	3.9456e-22	-6.68211	0	0.359	5.71442e-18	4.61779e-10	-5.30806	0	0.243	6.68794e-06	9.72374e-08	1.57824e-21	1.30615e-17	-6.68211	-5.11478	EBF1
SLC2A3	5.57073e-18	-3.78136	0.051	0.6	8.06809e-14	2.8406e-20	-3.11593	0.115	0.563	4.11405e-16	8.95264e-18	-3.50518	0.079	0.45	1.29661e-13	4.18791e-22	-3.63429	0.11	0.613	6.06535e-18	8.95264e-18	1.67516e-21	1.38636e-17	-3.78136	-3.11593	SLC2A3
2006-09-01	5.75328e-14	2.11965	0.616	0.183	8.33248e-10	1.48083e-08	1.95322	0.4	0.119	0.000214469	3.51917e-08	1.83058	0.408	0.137	0.000509681	5.19769e-22	2.82031	0.581	0.126	7.52781e-18	3.51917e-08	2.07907e-21	1.72064e-17	1.83058	2.82031	2006-09-01
ISYNA1	2.96288e-15	1.90689	0.727	0.289	4.29114e-11	5.79656e-22	2.10134	0.805	0.333	8.39516e-18	1.59645e-18	1.74969	0.794	0.374	2.31214e-14	8.10499e-17	1.62052	0.743	0.361	1.17385e-12	2.96288e-15	2.31862e-21	1.91889e-17	1.62052	2.10134	ISYNA1
ANGPT2	1.98539e-10	-6.44128	0.01	0.344	2.87544e-06	1.7029e-11	-5.94208	0.005	0.222	2.46631e-07	3.65851e-09	-4.29132	0.013	0.183	5.29862e-05	7.37278e-22	-5.7458	0.015	0.513	1.0678e-17	3.65851e-09	2.94911e-21	2.44069e-17	-6.44128	-4.29132	ANGPT2
NOTCH4	8.67107e-10	-3.85997	0.04	0.372	1.25583e-05	1.11455e-18	-5.64029	0.01	0.363	1.6142e-14	1.68337e-17	-5.44332	0.013	0.321	2.43803e-13	8.09602e-22	-5.60538	0.015	0.509	1.17255e-17	8.67107e-10	3.23841e-21	2.68011e-17	-5.64029	-3.85997	NOTCH4
DDX24	5.59389e-14	1.36717	0.828	0.411	8.10162e-10	1.15001e-16	1.8525	0.76	0.37	1.66556e-12	3.5439e-14	1.54038	0.724	0.351	5.13263e-10	9.64525e-22	1.71459	0.816	0.37	1.39692e-17	5.59389e-14	3.8581e-21	3.19296e-17	1.36717	1.8525	DDX24
TCF4	7.14974e-12	-2.49658	0.202	0.594	1.0355e-07	4.88569e-20	-2.82443	0.15	0.6	7.07595e-16	2.14237e-18	-2.52609	0.167	0.588	3.10279e-14	1.0817e-21	-2.78022	0.221	0.683	1.56663e-17	7.14974e-12	4.3268e-21	3.58086e-17	-2.82443	-2.49658	TCF4
IFITM1	6.849e-05	-1.63227	0.081	0.289	0.991941	1.29555e-21	-4.6545	0.025	0.444	1.87635e-17	1.10883e-19	-4.0011	0.061	0.45	1.60592e-15	6.06156e-07	-1.94241	0.081	0.304	0.00877896	6.849e-05	5.18221e-21	4.2888e-17	-4.6545	-1.63227	IFITM1
SNHG7	3.43738e-18	-2.44201	0.242	0.75	4.97835e-14	1.16386e-20	-2.24375	0.27	0.726	1.68561e-16	1.65125e-21	-2.10254	0.281	0.748	2.39151e-17	2.24336e-20	-2.02814	0.301	0.752	3.24905e-16	3.43738e-18	6.605e-21	5.4663e-17	-2.44201	-2.02814	SNHG7
C1S	1.30053e-10	-4.69209	0.03	0.378	1.88356e-06	2.48195e-18	-4.152	0.05	0.43	3.59461e-14	1.91849e-21	-4.24793	0.048	0.45	2.77855e-17	1.11861e-06	-3.73383	0.037	0.222	0.0162009	1.11861e-06	7.67395e-21	6.35096e-17	-4.69209	-3.73383	C1S
SMTN	7.36658e-08	-2.85632	0.04	0.322	0.0010669	4.84671e-15	-5.99331	0	0.274	7.01949e-11	1.84503e-16	-5.44332	0.004	0.282	2.67215e-12	1.96014e-21	-4.9238	0.015	0.5	2.83888e-17	7.36658e-08	7.84058e-21	6.48886e-17	-5.99331	-2.85632	SMTN
FAM98A	3.71279e-12	2.29743	0.515	0.144	5.37723e-08	3.18209e-14	2.84389	0.455	0.067	4.60862e-10	4.46615e-11	2.37046	0.434	0.107	6.46832e-07	2.0139e-21	2.84863	0.551	0.109	2.91673e-17	4.46615e-11	8.0556e-21	6.66681e-17	2.29743	2.84863	FAM98A
NDUFS5	6.39851e-14	1.22597	0.899	0.661	9.26697e-10	2.54285e-21	1.55634	0.91	0.533	3.68281e-17	1.6408e-18	1.4478	0.882	0.534	2.37636e-14	4.50622e-19	1.39394	0.882	0.596	6.52636e-15	6.39851e-14	1.01714e-20	8.41784e-17	1.22597	1.55634	NDUFS5
FAM13C	4.30018e-06	-4.75221	0	0.189	0.0622795	4.80414e-14	-5.33963	0.01	0.281	6.95784e-10	4.02924e-21	-6.75366	0	0.344	5.83554e-17	8.99473e-11	-5.59952	0	0.261	1.30271e-06	4.30018e-06	1.6117e-20	1.33384e-16	-6.75366	-4.75221	FAM13C
DPT	1.45478e-07	-5.22497	0	0.239	0.00210696	1.46212e-19	-5.80226	0.01	0.378	2.11758e-15	4.32997e-21	-7.29132	0	0.344	6.2711e-17	5.67856e-09	-5.71771	0	0.217	8.22427e-05	1.45478e-07	1.73199e-20	1.43339e-16	-7.29132	-5.22497	DPT
TUBA1A	5.9902e-21	1.90879	0.899	0.556	8.67561e-17	4.92889e-18	1.86592	0.795	0.415	7.13851e-14	4.30963e-19	1.79626	0.794	0.366	6.24164e-15	8.67497e-19	1.4294	0.882	0.652	1.2564e-14	4.92889e-18	2.39608e-20	1.983e-16	1.4294	1.90879	TUBA1A
TCEA3	1.70751e-12	1.90314	0.566	0.161	2.47298e-08	4.57559e-16	2.69766	0.54	0.111	6.62682e-12	4.22669e-17	2.8172	0.548	0.107	6.12152e-13	7.97825e-21	2.44453	0.581	0.126	1.15549e-16	1.70751e-12	3.1913e-20	2.64112e-16	1.90314	2.8172	TCEA3
PSMB9	1.79422e-07	-3.0635	0.04	0.306	0.00259858	1.39603e-10	-3.02647	0.05	0.304	2.02187e-06	4.81448e-10	-2.925	0.039	0.26	6.97282e-06	8.56495e-21	-5.50876	0.007	0.478	1.24046e-16	1.79422e-07	3.42598e-20	2.83534e-16	-5.50876	-2.925	PSMB9
SPTBN1	2.10981e-14	-2.88753	0.101	0.567	3.05564e-10	5.70204e-19	-3.1964	0.065	0.481	8.25826e-15	1.00396e-20	-3.32303	0.066	0.481	1.45404e-16	8.25431e-17	-2.98921	0.088	0.517	1.19547e-12	2.10981e-14	4.01584e-20	3.32351e-16	-3.32303	-2.88753	SPTBN1
NFIB	1.25479e-11	-3.41761	0.061	0.45	1.81731e-07	5.66638e-15	-4.06954	0.025	0.333	8.20662e-11	3.07899e-19	-4.16204	0.026	0.382	4.45931e-15	1.02401e-20	-3.75925	0.051	0.543	1.48307e-16	1.25479e-11	4.09604e-20	3.38989e-16	-4.16204	-3.41761	NFIB
HLTF	1.91238e-16	3.05232	0.505	0.078	2.7697e-12	4.42085e-10	2.40495	0.385	0.081	6.40272e-06	2.51613e-05	1.55252	0.325	0.13	0.364411	1.07051e-20	3.11351	0.485	0.07	1.55042e-16	2.51613e-05	4.28204e-20	3.54382e-16	1.55252	3.11351	HLTF
MGLL	7.92445e-12	-5.52982	0	0.367	1.1477e-07	8.09484e-14	-6.02647	0	0.252	1.17238e-09	1.35779e-09	-5.49991	0	0.153	1.96649e-05	1.16653e-20	-4.96989	0.015	0.487	1.68949e-16	1.35779e-09	4.66612e-20	3.86168e-16	-6.02647	-4.96989	MGLL
RBP7	2.46752e-11	-6.50383	0	0.356	3.57371e-07	8.60005e-17	-5.72691	0.015	0.341	1.24555e-12	1.13304e-18	-6.37438	0.009	0.328	1.64097e-14	1.21292e-20	-6.21352	0.007	0.478	1.75667e-16	2.46752e-11	4.85167e-20	4.01524e-16	-6.50383	-5.72691	RBP7
RP11-277P12.20	7.86624e-14	4.66985	0.313	0.011	1.13927e-09	5.65078e-10	4.3637	0.26	0.007	8.18402e-06	5.9158e-08	4.98189	0.197	0	0.000856786	1.26978e-20	4.75803	0.368	0.013	1.83902e-16	5.9158e-08	5.07911e-20	4.20347e-16	4.3637	4.98189	RP11-277P12.20
CEBPD	7.96502e-15	-3.42575	0.111	0.572	1.15357e-10	1.39246e-20	-3.76671	0.07	0.504	2.01669e-16	3.79539e-15	-3.53643	0.061	0.382	5.49686e-11	4.17324e-20	-4.04933	0.074	0.548	6.04411e-16	7.96502e-15	5.56982e-20	4.60959e-16	-4.04933	-3.42575	CEBPD
RGCC	3.4908e-09	-5.44128	0.02	0.322	5.05573e-05	1.17539e-07	-5.61143	0	0.133	0.00170232	1.32575e-06	-6.04739	0	0.099	0.0192008	2.00327e-20	-8.04287	0	0.465	2.90134e-16	1.32575e-06	8.01309e-20	6.63163e-16	-8.04287	-5.44128	RGCC
SELM	2.3579e-12	-3.25298	0.04	0.45	3.41495e-08	1.03099e-18	-3.26748	0.06	0.467	1.49319e-14	2.17215e-20	-3.23243	0.057	0.466	3.14592e-16	3.53117e-16	-3.4899	0.044	0.448	5.11419e-12	2.3579e-12	8.68859e-20	7.19068e-16	-3.4899	-3.23243	SELM
ECSCR.1	5.65481e-11	-5.79572	0	0.344	8.18986e-07	1.80266e-13	-5.26748	0.005	0.259	2.6108e-09	8.76033e-17	-6.58083	0	0.275	1.26876e-12	2.34472e-20	-5.19617	0.015	0.483	3.39586e-16	5.65481e-11	9.3789e-20	7.76197e-16	-6.58083	-5.19617	ECSCR.1
DCBLD2	5.37683e-11	2.50635	0.404	0.083	7.78726e-07	7.25271e-08	2.96901	0.25	0.03	0.00105041	4.33353e-05	1.85588	0.228	0.061	0.627625	2.7585e-20	3.34299	0.434	0.043	3.99514e-16	4.33353e-05	1.1034e-19	9.13175e-16	1.85588	3.34299	DCBLD2
SLC25A4	2.4015e-11	1.72232	0.626	0.244	3.47809e-07	3.80128e-10	1.85798	0.5	0.17	5.50539e-06	3.13059e-08	1.65996	0.425	0.137	0.000453403	3.03628e-20	2.46744	0.588	0.148	4.39744e-16	3.13059e-08	1.21451e-19	1.00513e-15	1.65996	2.46744	SLC25A4
AXL	3.83314e-13	2.39499	0.525	0.133	5.55154e-09	1.76306e-12	2.30397	0.485	0.119	2.55343e-08	1.5292e-08	1.84439	0.43	0.145	0.000221474	3.8779e-20	2.584	0.551	0.113	5.61636e-16	1.5292e-08	1.55116e-19	1.28374e-15	1.84439	2.584	AXL
RP5-862P8.2	4.14765e-16	5.41709	0.343	0.006	6.00704e-12	4.4854e-07	2.75489	0.23	0.03	0.00649621	8.56232e-08	3.52246	0.224	0.015	0.00124008	4.05089e-20	4.61601	0.36	0.013	5.8669e-16	4.4854e-07	1.62036e-19	1.34101e-15	2.75489	5.41709	RP5-862P8.2
FSCN1	1.69747e-11	1.49544	0.707	0.317	2.45845e-07	1.48954e-19	2.24603	0.695	0.193	2.1573e-15	4.78007e-20	2.35665	0.706	0.237	6.92297e-16	4.79686e-20	1.87904	0.735	0.278	6.94729e-16	1.69747e-11	1.91203e-19	1.58239e-15	1.49544	2.35665	FSCN1
ADGRL4	4.0135e-12	-6.31741	0	0.378	5.81275e-08	1.29586e-12	-6.02647	0	0.23	1.8768e-08	1.40898e-13	-5.88693	0	0.221	2.04062e-09	6.11308e-20	-5.95622	0.007	0.465	8.85357e-16	4.0135e-12	2.44523e-19	2.02367e-15	-6.31741	-5.88693	ADGRL4
TXNIP	1.56766e-10	-1.67976	0.313	0.683	2.27044e-06	2.6061e-12	-1.83452	0.295	0.63	3.77441e-08	7.44518e-13	-1.93249	0.329	0.634	1.07828e-08	7.16558e-20	-2.1469	0.257	0.73	1.03779e-15	1.56766e-10	2.86623e-19	2.37209e-15	-2.1469	-1.67976	TXNIP
ISLR	6.08507e-12	-6.0917	0	0.372	8.81301e-08	2.42929e-16	-5.52124	0.005	0.311	3.51835e-12	7.96205e-20	-5.58083	0.004	0.336	1.15314e-15	5.02551e-17	-6.23066	0	0.396	7.27844e-13	6.08507e-12	3.18482e-19	2.63576e-15	-6.23066	-5.52124	ISLR
OBSL1	3.0151e-08	1.68741	0.485	0.189	0.000436677	0.00119936	1.19195	0.325	0.178	1	4.74163e-06	1.99195	0.285	0.084	0.0686731	8.15129e-20	2.34299	0.551	0.109	1.18055e-15	0.00119936	3.26052e-19	2.6984e-15	1.19195	2.34299	OBSL1
HDAC7	2.23856e-05	-2.11478	0.071	0.283	0.32421	1.3719e-15	-4.33258	0.02	0.333	1.98692e-11	8.57413e-20	-4.96939	0.013	0.359	1.24179e-15	5.59697e-13	-3.31522	0.037	0.374	8.10609e-09	2.23856e-05	3.42965e-19	2.83838e-15	-4.96939	-2.11478	HDAC7
FXYD5	1.49319e-11	-5.89239	0	0.361	2.16259e-07	1.7819e-11	-4.95936	0.005	0.222	2.58072e-07	2.50376e-12	-5.19178	0.004	0.214	3.62619e-08	1.16651e-19	-6.54575	0	0.448	1.68945e-15	1.7819e-11	4.66602e-19	3.8616e-15	-6.54575	-4.95936	FXYD5
TM4SF18	8.57581e-07	-2.73576	0.152	0.4	0.0124203	4.74151e-11	-3.10309	0.065	0.333	6.86713e-07	2.67875e-06	-2.49991	0.07	0.237	0.0387963	1.21502e-19	-3.39269	0.132	0.587	1.75971e-15	2.67875e-06	4.86006e-19	4.02219e-15	-3.39269	-2.49991	TM4SF18
AARD	8.14558e-15	3.94996	0.374	0.028	1.17972e-10	3.70627e-09	4.29094	0.24	0.007	5.36779e-05	1.1282e-09	5.17781	0.241	0	1.63397e-05	1.22023e-19	4.61601	0.353	0.013	1.76725e-15	3.70627e-09	4.8809e-19	4.03944e-15	3.94996	5.17781	AARD
IGFBP5	9.49001e-11	-7.97671	0	0.339	1.37444e-06	4.42434e-17	-5.5119	0.015	0.348	6.40777e-13	1.25446e-19	-6.66572	0.009	0.344	1.81683e-15	7.72787e-10	-7.63858	0	0.239	1.11923e-05	7.72787e-10	5.01783e-19	4.15276e-15	-7.97671	-5.5119	IGFBP5
MT-ND1	1.74209e-15	1.9766	0.99	1	2.52307e-11	2.22961e-08	1.34768	1	1	0.000322914	0.00174934	1.00139	1	1	1	1.53399e-19	2.12643	0.993	1	2.22168e-15	0.00174934	6.13596e-19	5.07812e-15	1.00139	2.12643	MT-ND1
C1R	4.54865e-11	-4.35473	0.04	0.406	6.58782e-07	1.92037e-19	-3.55497	0.065	0.481	2.78128e-15	1.86529e-16	-3.38443	0.061	0.405	2.7015e-12	3.31987e-09	-3.48038	0.051	0.309	4.80816e-05	3.31987e-09	7.6815e-19	6.35721e-15	-4.35473	-3.38443	C1R
ATP1B3	4.31825e-15	-4.77171	0.02	0.483	6.25413e-11	7.42618e-11	-3.59679	0.025	0.259	1.07553e-06	2.14839e-16	-4.65745	0.013	0.305	3.11151e-12	1.93507e-19	-4.07124	0.037	0.5	2.80257e-15	7.42618e-11	7.74029e-19	6.40587e-15	-4.77171	-3.59679	ATP1B3
HMGN3	5.96681e-17	1.49053	0.879	0.478	8.64174e-13	1.02226e-07	1.03052	0.69	0.393	0.00148054	2.19838e-09	1.17016	0.654	0.328	3.18391e-05	2.88487e-19	1.58115	0.831	0.443	4.17816e-15	1.02226e-07	1.15395e-18	9.55009e-15	1.03052	1.58115	HMGN3
ZNF280B	3.29573e-19	3.24952	0.535	0.067	4.7732e-15	4.36462e-08	3.15543	0.255	0.03	0.000632128	9.32741e-05	2.1211	0.193	0.046	1	1.45228e-18	3.97304	0.368	0.026	2.10333e-14	9.32741e-05	1.31829e-18	1.09102e-14	2.1211	3.97304	ZNF280B
LDB2	1.22242e-11	-5.45943	0	0.361	1.77043e-07	8.77369e-16	-4.56704	0.015	0.326	1.27069e-11	3.43532e-19	-6.38443	0	0.313	4.97538e-15	1.97241e-17	-6.23066	0	0.404	2.85665e-13	1.22242e-11	1.37413e-18	1.13723e-14	-6.38443	-4.56704	LDB2
IGF1	3.77973e-11	-6.27705	0	0.35	5.47418e-07	5.2318e-15	-6.88897	0	0.274	7.57722e-11	3.80199e-19	-7.20886	0	0.313	5.50642e-15	2.58463e-09	-6.29726	0	0.226	3.74333e-05	2.58463e-09	1.52079e-18	1.25861e-14	-7.20886	-6.27705	IGF1
BCAM	5.45048e-06	-2.52982	0.263	0.456	0.0789393	0.00718019	-1.80151	0.44	0.444	1	0.0356077	-1.55758	0.439	0.412	1	4.14971e-19	-3.03606	0.235	0.639	6.01003e-15	0.0356077	1.65989e-18	1.37372e-14	-3.03606	-1.55758	BCAM
DAG1	5.59384e-10	2.51457	0.364	0.072	8.10157e-06	1.38583e-07	2.82528	0.255	0.037	0.0020071	2.26909e-05	1.8054	0.25	0.069	0.328632	5.05636e-19	2.98685	0.449	0.061	7.32312e-15	2.26909e-05	2.02254e-18	1.67386e-14	1.8054	2.98685	DAG1
TCEAL6	7.04514e-16	5.13551	0.354	0.011	1.02035e-11	3.52899e-10	4.90869	0.265	0.007	5.11103e-06	3.8724e-09	3.1211	0.298	0.038	5.60839e-05	6.13414e-19	4.45847	0.353	0.017	8.88408e-15	3.8724e-09	2.45366e-18	2.03065e-14	3.1211	5.13551	TCEAL6
LHX9	6.2305e-06	-5.02015	0	0.183	0.0902364	8.69907e-19	-6.81497	0	0.341	1.25989e-14	2.58958e-16	-6.82183	0	0.267	3.75049e-12	4.93974e-05	-4.7014	0	0.113	0.715423	4.93974e-05	3.47963e-18	2.87974e-14	-6.82183	-4.7014	LHX9
GATA4	1.6059e-12	2.46915	0.485	0.117	2.32582e-08	4.97916e-07	1.53875	0.395	0.141	0.00721132	1.68276e-10	2.1243	0.439	0.115	2.43714e-06	1.02655e-18	2.41624	0.522	0.1	1.48675e-14	4.97916e-07	4.10619e-18	3.39828e-14	1.53875	2.46915	GATA4
CCNI	6.13078e-16	-2.03889	0.545	0.872	8.8792e-12	1.07659e-18	-1.9723	0.42	0.815	1.55923e-14	4.36573e-18	-1.85433	0.456	0.786	6.32289e-14	3.80115e-16	-1.54925	0.463	0.822	5.50521e-12	6.13078e-16	4.30637e-18	3.56395e-14	-2.03889	-1.54925	CCNI
CYBA	3.28654e-11	-5.76686	0	0.35	4.7599e-07	2.0876e-13	-6.23947	0	0.244	3.02347e-09	1.08169e-18	-7.06625	0	0.305	1.56661e-14	1.87474e-13	-5.18449	0.007	0.335	2.71518e-09	3.28654e-11	4.32677e-18	3.58083e-14	-7.06625	-5.18449	CYBA
SRSF9	4.62422e-13	1.34968	0.838	0.522	6.69726e-09	1.31443e-18	1.77338	0.78	0.385	1.90368e-14	4.34027e-15	1.5031	0.785	0.45	6.28602e-11	1.08562e-17	1.35971	0.838	0.496	1.57231e-13	4.62422e-13	5.2577e-18	4.35128e-14	1.34968	1.77338	SRSF9
BEX4	2.4044e-14	1.68847	0.758	0.306	3.48229e-10	1.37834e-17	1.98003	0.725	0.274	1.99624e-13	2.27945e-15	2.06953	0.645	0.244	3.30133e-11	1.44064e-18	1.70015	0.757	0.309	2.08647e-14	2.4044e-14	5.76255e-18	4.76908e-14	1.68847	2.06953	BEX4
TSPAN4	1.52828e-10	-3.15033	0.061	0.422	2.2134e-06	1.33449e-09	-1.78385	0.17	0.459	1.93275e-05	4.51138e-06	-1.3624	0.158	0.366	0.0653383	2.12179e-18	-3.02333	0.074	0.53	3.07299e-14	4.51138e-06	8.48718e-18	7.02399e-14	-3.15033	-1.3624	TSPAN4
TNFRSF1A	4.75147e-08	-2.57808	0.061	0.356	0.000688155	2.16743e-18	-6.32193	0	0.333	3.13908e-14	8.02328e-18	-4.58083	0.013	0.328	1.16201e-13	2.86502e-12	-3.78113	0.022	0.335	4.14941e-08	4.75147e-08	8.66971e-18	7.17505e-14	-6.32193	-2.57808	TNFRSF1A
GYPC	2.92958e-11	-5.38543	0	0.35	4.24291e-07	2.19308e-18	-6.3744	0	0.333	3.17624e-14	4.97539e-14	-5.96939	0	0.229	7.20585e-10	9.60951e-16	-6.03639	0	0.37	1.39174e-11	2.92958e-11	8.77233e-18	7.25998e-14	-6.3744	-5.38543	GYPC
SCD	6.36082e-13	3.96683	0.323	0.022	9.21237e-09	1.95266e-08	3.45533	0.25	0.022	0.000282803	0.00113434	2.08806	0.136	0.031	1	2.28352e-18	3.30235	0.404	0.043	3.30722e-14	0.00113434	9.13407e-18	7.55936e-14	2.08806	3.96683	SCD
LINC00684	2.51027e-18	5.12928	0.414	0.017	3.63562e-14	2.23365e-08	5.89239	0.205	0	0.0003235	3.06485e-09	5.04602	0.246	0.008	4.43882e-05	8.36535e-18	4.98685	0.324	0.013	1.21155e-13	2.23365e-08	1.00411e-17	8.30999e-14	4.98685	5.89239	LINC00684
PLK2	4.29358e-12	-3.69822	0.03	0.428	6.21839e-08	2.06724e-16	-4.02647	0.035	0.378	2.99399e-12	1.40554e-16	-3.69563	0.026	0.344	2.03564e-12	2.92211e-18	-4.14886	0.029	0.465	4.23209e-14	4.29358e-12	1.16884e-17	9.67335e-14	-4.14886	-3.69563	PLK2
GPIHBP1	6.7513e-08	-5.59694	0	0.25	0.000977791	5.10211e-15	-6.42502	0	0.274	7.38938e-11	1.10735e-13	-5.55435	0.004	0.237	1.60377e-09	3.09017e-18	-6.6766	0	0.422	4.47549e-14	6.7513e-08	1.23607e-17	1.02297e-13	-6.6766	-5.55435	GPIHBP1
SLCO2B1	1.11648e-09	-5.45943	0	0.306	1.617e-05	7.68632e-16	-6.44968	0	0.289	1.11321e-11	3.29587e-18	-6.55435	0	0.298	4.77341e-14	4.43985e-15	-5.16084	0.007	0.37	6.43024e-11	1.11648e-09	1.31835e-17	1.09106e-13	-6.55435	-5.16084	SLCO2B1
SMOC2	9.0939e-11	-6.0917	0	0.339	1.31707e-06	2.79452e-14	-5.42502	0.005	0.274	4.0473e-10	3.3532e-18	-6.77675	0	0.298	4.85644e-14	3.28251e-10	-5.76553	0	0.248	4.75406e-06	3.28251e-10	1.34128e-17	1.11004e-13	-6.77675	-5.42502	SMOC2
IRF1	2.91123e-12	-2.65408	0.152	0.561	4.21634e-08	1.47836e-17	-3.85982	0.04	0.407	2.1411e-13	2.00882e-14	-3.40433	0.044	0.344	2.90938e-10	3.37741e-18	-3.29406	0.081	0.535	4.8915e-14	2.91123e-12	1.35096e-17	1.11806e-13	-3.85982	-2.65408	IRF1
PPM1K	6.3346e-09	1.92859	0.465	0.156	9.17439e-05	1.29461e-06	1.89239	0.32	0.096	0.0187499	5.61878e-05	1.52246	0.329	0.145	0.813767	3.91137e-18	2.60305	0.515	0.113	5.66483e-14	5.61878e-05	1.56455e-17	1.29482e-13	1.52246	2.60305	PPM1K
EHD4	5.58155e-12	-5.11478	0.01	0.389	8.08375e-08	8.6774e-18	-5.2109	0.01	0.348	1.25675e-13	2.31963e-15	-4.66736	0.018	0.298	3.35952e-11	3.92466e-18	-3.3675	0.066	0.513	5.68409e-14	5.58155e-12	1.56987e-17	1.29922e-13	-5.2109	-3.3675	EHD4
FAM133A	6.72783e-08	2.81003	0.242	0.033	0.000974392	3.84817e-06	4.47735	0.145	0	0.0557331	3.225e-06	3.69239	0.167	0.008	0.0467077	5.41155e-18	4.72765	0.316	0.009	7.83755e-14	3.84817e-06	2.16462e-17	1.79144e-13	2.81003	4.72765	FAM133A
PABPC1	9.34889e-14	-2.06222	0.444	0.806	1.354e-09	2.95904e-17	-1.99629	0.39	0.778	4.28558e-13	5.85672e-18	-1.95271	0.386	0.779	8.48229e-14	4.36329e-14	-1.39172	0.419	0.783	6.31935e-10	9.34889e-14	2.34269e-17	1.93881e-13	-2.06222	-1.39172	PABPC1
TMEM204	1.97102e-11	-5.45943	0	0.356	2.85462e-07	2.40935e-12	-4.47393	0.01	0.252	3.48947e-08	1.73212e-09	-3.24004	0.026	0.221	2.50863e-05	6.00283e-18	-5.32944	0.007	0.426	8.6939e-14	1.73212e-09	2.40113e-17	1.98718e-13	-5.45943	-3.24004	TMEM204
GMFG	2.00608e-08	-5.34696	0	0.267	0.00029054	4.65567e-13	-5.0906	0.005	0.252	6.74281e-09	3.13113e-12	-5.70636	0	0.198	4.53481e-08	6.68992e-18	-5.50876	0.007	0.426	9.689e-14	2.00608e-08	2.67597e-17	2.21463e-13	-5.70636	-5.0906	GMFG
TMEM173	6.11415e-10	-5.06824	0	0.311	8.85512e-06	1.87871e-15	-6.02647	0	0.281	2.72094e-11	6.96201e-18	-5.38443	0.004	0.305	1.00831e-13	1.0776e-13	-5.76553	0	0.326	1.56068e-09	6.11415e-10	2.7848e-17	2.3047e-13	-6.02647	-5.06824	TMEM173
LAYN	2.02317e-10	-3.94486	0.01	0.35	2.93015e-06	7.69344e-12	-5.6545	0	0.215	1.11424e-07	1.61486e-15	-5.19178	0.004	0.267	2.3388e-11	7.02152e-18	-6.28637	0	0.413	1.01693e-13	2.02317e-10	2.80861e-17	2.3244e-13	-6.28637	-3.94486	LAYN
DMRT1	6.27612e-11	3.0145	0.323	0.039	9.0897e-07	1.27512e-08	3.41024	0.255	0.022	0.000184676	1.28507e-07	2.5631	0.272	0.046	0.00186116	7.48318e-18	3.59092	0.368	0.03	1.08379e-13	1.28507e-07	2.99327e-17	2.47723e-13	2.5631	3.59092	DMRT1
SCN9A	1.43172e-10	5.32193	0.212	0	2.07357e-06	6.92041e-05	4.01792	0.11	0	1	8.25756e-05	3.288	0.127	0.008	1	7.72489e-18	5.28159	0.301	0.004	1.1188e-13	8.25756e-05	3.08996e-17	2.55725e-13	3.288	5.32193	SCN9A
GAS6	6.20608e-11	1.80591	0.545	0.183	8.98827e-07	1.09318e-14	2.14568	0.565	0.148	1.58326e-10	1.47093e-11	2.06365	0.539	0.198	2.13035e-07	7.89106e-18	2.01368	0.618	0.196	1.14286e-13	6.20608e-11	3.15642e-17	2.61225e-13	1.80591	2.14568	GAS6
SH3BGRL3	3.32444e-15	-3.0268	0.101	0.583	4.81479e-11	2.15335e-10	-1.94144	0.11	0.407	3.1187e-06	1.65127e-08	-2.32303	0.123	0.359	0.000239153	9.01431e-18	-2.79656	0.103	0.552	1.30554e-13	1.65127e-08	3.60572e-17	2.9841e-13	-3.0268	-1.94144	SH3BGRL3
ZFAND5	1.36128e-17	1.97292	0.838	0.389	1.97154e-13	3.33629e-07	1.08831	0.605	0.333	0.00483195	7.48296e-08	1.153	0.601	0.313	0.00108376	9.46456e-18	1.70426	0.765	0.435	1.37075e-13	3.33629e-07	3.78582e-17	3.13315e-13	1.08831	1.97292	ZFAND5
PNCK	4.09095e-10	3.03242	0.303	0.039	5.92492e-06	1.90511e-06	3.33985	0.185	0.015	0.0275917	2.79702e-08	3.288	0.25	0.023	0.000405093	9.75497e-18	4.48595	0.324	0.013	1.41281e-13	1.90511e-06	3.90199e-17	3.22929e-13	3.03242	4.48595	PNCK
HSPA2	1.39224e-10	-3.4799	0.051	0.411	2.01638e-06	2.23332e-09	-2.6545	0.045	0.274	3.23451e-05	5.35763e-07	-1.9778	0.07	0.26	0.00775945	1.13691e-17	-3.82091	0.066	0.496	1.64659e-13	5.35763e-07	4.54764e-17	3.76363e-13	-3.82091	-1.9778	HSPA2
IFI27	5.39896e-10	-5.35182	0.03	0.361	7.81931e-06	3.93894e-05	-3.10761	0.04	0.17	0.570476	0.0178024	-2.88193	0.061	0.13	1	1.19267e-17	-4.45421	0.096	0.517	1.72734e-13	0.0178024	4.77066e-17	3.9482e-13	-5.35182	-2.88193	IFI27
EMP1	8.67473e-11	-5.83794	0	0.339	1.25636e-06	6.31993e-10	-4.85244	0.005	0.193	9.15315e-06	3.98821e-13	-5.84386	0	0.214	5.77613e-09	1.39245e-17	-6.6083	0	0.409	2.01669e-13	6.31993e-10	5.56981e-17	4.60957e-13	-6.6083	-4.85244	EMP1
SRGN	8.93985e-11	-6.56377	0	0.339	1.29476e-06	1.95164e-11	-6.3744	0	0.207	2.82656e-07	6.29814e-15	-7.15702	0	0.244	9.1216e-11	1.42441e-17	-7.00352	0	0.409	2.06298e-13	8.93985e-11	5.69766e-17	4.71538e-13	-7.15702	-6.3744	SRGN
FSTL3	1.52421e-17	4.29546	0.414	0.022	2.20752e-13	1.42881e-08	3.09592	0.28	0.037	0.000206934	2.60946e-09	5.37046	0.232	0	3.77929e-05	1.68269e-16	3.59092	0.338	0.026	2.43704e-12	1.42881e-08	6.09686e-17	5.04576e-13	3.09592	5.37046	FSTL3
TMEM258	3.20282e-11	1.02296	0.889	0.7	4.63864e-07	1.54237e-17	1.30938	0.89	0.644	2.23382e-13	2.14071e-15	1.25116	0.868	0.656	3.10039e-11	7.27651e-15	1.25846	0.838	0.626	1.05386e-10	3.20282e-11	6.1695e-17	5.10588e-13	1.02296	1.30938	TMEM258
HLA-F	1.00126e-08	-4.30743	0.01	0.294	0.000145013	5.22232e-13	-6.12163	0	0.237	7.56348e-09	5.92392e-15	-5.92875	0	0.244	8.57961e-11	1.76272e-17	-5.26434	0.007	0.417	2.55294e-13	1.00126e-08	7.05087e-17	5.8353e-13	-6.12163	-4.30743	HLA-F
AFAP1L1	5.9034e-09	-5.45943	0	0.283	8.54989e-05	5.53526e-12	-4.81497	0.01	0.244	8.01672e-08	2.55932e-16	-6.75366	0	0.267	3.70666e-12	1.86177e-17	-5.45143	0.007	0.417	2.6964e-13	5.9034e-09	7.44708e-17	6.1632e-13	-6.75366	-4.81497	AFAP1L1
SYNE2	3.77832e-14	1.96683	0.626	0.189	5.47214e-10	1.40531e-06	1.5839	0.44	0.207	0.0203531	0.000486732	1.24284	0.408	0.244	1	2.03034e-17	2.41592	0.581	0.187	2.94054e-13	0.000486732	8.12135e-17	6.72123e-13	1.24284	2.41592	SYNE2
ITGB1	3.66238e-07	-1.14532	0.414	0.678	0.00530423	3.2632e-09	-1.41766	0.275	0.563	4.7261e-05	2.07337e-17	-2.16512	0.202	0.611	3.00286e-13	1.72016e-07	-1.09824	0.346	0.604	0.0024913	3.66238e-07	8.29346e-17	6.86367e-13	-2.16512	-1.09824	ITGB1
TNFSF10	9.80744e-07	-5.1375	0	0.211	0.0142041	2.0069e-15	-6.6545	0	0.281	2.9066e-11	2.76628e-15	-5.48129	0.009	0.275	4.0064e-11	2.32904e-17	-6.5639	0	0.404	3.37315e-13	9.80744e-07	9.31616e-17	7.71006e-13	-6.6545	-5.1375	TNFSF10
SPRY1	2.67101e-13	-4.71241	0.02	0.439	3.86842e-09	1.74295e-13	-4.152	0.02	0.296	2.52431e-09	3.0268e-11	-3.73807	0.035	0.267	4.38372e-07	2.57851e-17	-5.45143	0.015	0.426	3.73445e-13	3.0268e-11	1.0314e-16	8.53589e-13	-5.45143	-3.73807	SPRY1
CYP11A1	5.11519e-08	1.52876	0.495	0.189	0.000740834	5.35664e-09	2.44791	0.355	0.081	7.75802e-05	2.127e-06	1.91674	0.298	0.084	0.0308054	2.5843e-17	2.28349	0.529	0.126	3.74284e-13	2.127e-06	1.03372e-16	8.55506e-13	1.52876	2.44791	CYP11A1
C1orf54	1.27267e-10	-5.54689	0	0.333	1.84321e-06	1.78138e-15	-5.85244	0	0.281	2.57997e-11	2.84398e-17	-6.29132	0	0.282	4.11893e-13	4.16329e-17	-5.07486	0.007	0.409	6.02969e-13	1.27267e-10	1.13759e-16	9.4147e-13	-6.29132	-5.07486	C1orf54
CYGB	4.00586e-09	-5.61324	0	0.289	5.80169e-05	1.10768e-14	-5.56704	0.005	0.281	1.60425e-10	2.97404e-17	-6.77675	0	0.282	4.30731e-13	2.51382e-09	-5.5639	0	0.226	3.64077e-05	4.00586e-09	1.18962e-16	9.84527e-13	-6.77675	-5.5639	CYGB
NDUFA2	3.25094e-10	1.44192	0.727	0.389	4.70833e-06	3.35016e-17	1.76974	0.76	0.363	4.85203e-13	2.81531e-15	1.60465	0.728	0.344	4.07741e-11	6.25161e-09	1.13863	0.647	0.37	9.0542e-05	6.25161e-09	1.34006e-16	1.10904e-12	1.13863	1.76974	NDUFA2
MSN	3.27188e-11	-2.94486	0.081	0.467	4.73866e-07	9.1678e-09	-2.226	0.09	0.333	0.000132777	2.51371e-10	-2.43174	0.079	0.336	3.64061e-06	4.04819e-17	-3.4592	0.066	0.491	5.86299e-13	9.1678e-09	1.61927e-16	1.34011e-12	-3.4592	-2.226	MSN
MLF1	1.9928e-05	1.28699	0.414	0.178	0.288617	4.16113e-17	2.90328	0.51	0.059	6.02657e-13	1.24976e-10	1.923	0.421	0.084	1.81003e-06	1.04288e-06	1.60602	0.301	0.1	0.0151041	1.9928e-05	1.66445e-16	1.3775e-12	1.28699	2.90328	MLF1
PLA2G12A	4.32197e-17	2.75866	0.545	0.094	6.2595e-13	1.35354e-09	2.39979	0.355	0.067	1.96034e-05	3.72548e-07	1.7855	0.325	0.084	0.00539561	2.60991e-06	1.36684	0.368	0.157	0.0377993	2.60991e-06	1.72879e-16	1.43074e-12	1.36684	2.75866	PLA2G12A
MTHFS	2.04129e-11	2.92663	0.364	0.056	2.9564e-07	9.48167e-08	2.41024	0.285	0.052	0.00137323	3.09049e-06	2.60653	0.211	0.031	0.0447595	4.42493e-17	2.91723	0.412	0.057	6.40863e-13	3.09049e-06	1.76997e-16	1.46483e-12	2.41024	2.92663	MTHFS
PLS3	2.26303e-08	-2.53605	0.101	0.411	0.000327755	0.000164487	-1.80805	0.105	0.252	1	1.54235e-06	-2.2145	0.075	0.252	0.0223379	4.83494e-17	-3.59952	0.059	0.483	7.00245e-13	0.000164487	1.93398e-16	1.60056e-12	-3.59952	-1.80805	PLS3
HSPB1	1.73806e-06	-1.4041	0.586	0.728	0.0251723	0.000791603	-1.14688	0.51	0.607	1	0.00102058	-1.09276	0.465	0.573	1	5.06862e-17	-2.04321	0.471	0.783	7.34088e-13	0.00102058	2.02745e-16	1.67792e-12	-2.04321	-1.09276	HSPB1
MBOAT7	5.39293e-17	2.76062	0.556	0.106	7.81058e-13	2.09053e-11	2.92125	0.38	0.059	3.02771e-07	8.14427e-12	2.99495	0.382	0.053	1.17953e-07	2.76822e-16	2.35749	0.515	0.13	4.00921e-12	2.09053e-11	2.15717e-16	1.78528e-12	2.35749	2.99495	MBOAT7
RIC3	2.08054e-07	2.66985	0.242	0.039	0.00301325	0.000597884	2.01792	0.155	0.037	1	0.000599276	1.8635	0.158	0.038	1	8.18394e-17	3.92795	0.331	0.022	1.18528e-12	0.000599276	3.27358e-16	2.70921e-12	1.8635	3.92795	RIC3
PLEKHJ1	9.15405e-17	2.09696	0.657	0.172	1.32578e-12	4.41821e-10	1.64501	0.53	0.207	6.39889e-06	1.60788e-05	1.43932	0.386	0.183	0.23287	3.43512e-09	1.37694	0.515	0.222	4.97509e-05	1.60788e-05	3.66162e-16	3.03036e-12	1.37694	2.09696	PLEKHJ1
ROBO4	2.59549e-09	-5.42291	0	0.294	3.75905e-05	1.83536e-13	-5.26748	0.005	0.259	2.65815e-09	2.4858e-12	-5.22573	0.004	0.214	3.60018e-08	1.00696e-16	-6.40184	0	0.391	1.45839e-12	2.59549e-09	4.02786e-16	3.33345e-12	-6.40184	-5.22573	ROBO4
HES1	0.00558331	-1.20636	0.576	0.667	1	1.11549e-16	-1.64299	0.375	0.793	1.61557e-12	1.51541e-12	-1.81791	0.364	0.71	2.19477e-08	2.93103e-10	-1.62814	0.537	0.791	4.245e-06	0.00558331	4.46197e-16	3.69273e-12	-1.81791	-1.20636	HES1
INHBA	0.00231504	-3.89239	0	0.089	1	1.19265e-16	-7.3744	0	0.304	1.72732e-12	1.51454e-15	-6.2752	0.004	0.267	2.19351e-11	0.00240739	-4.19617	0	0.065	1	0.00240739	4.77061e-16	3.94815e-12	-7.3744	-3.89239	INHBA
MBNL3	4.16699e-16	4.25481	0.374	0.017	6.03505e-12	0.000104175	4.07682	0.105	0	1	0.00307325	1.8786	0.123	0.031	1	1.55465e-16	4.02106	0.316	0.017	2.25159e-12	0.00307325	6.21859e-16	5.1465e-12	1.8786	4.25481	MBNL3
LAMA4	8.1712e-11	-4.01197	0.01	0.361	1.18343e-06	1.19684e-10	-3.25154	0.03	0.267	1.73338e-06	2.12548e-16	-3.85836	0.022	0.328	3.07833e-12	1.04953e-13	-4.13679	0.022	0.365	1.52003e-09	1.19684e-10	8.5019e-16	7.03617e-12	-4.13679	-3.25154	LAMA4
TMEM176A	6.16558e-08	1.89352	0.384	0.111	0.000892961	0.000323589	1.04064	0.275	0.111	1	6.18889e-06	2.18036	0.25	0.061	0.0896337	2.23637e-16	3.1206	0.39	0.052	3.23894e-12	0.000323589	8.94548e-16	7.40328e-12	1.04064	3.1206	TMEM176A
CSRP1	2.8508e-09	-3.61324	0.03	0.344	4.12881e-05	0.000508361	-1.80805	0.05	0.163	1	1.1547e-05	-2.33552	0.039	0.176	0.167235	2.53351e-16	-3.93313	0.037	0.439	3.66929e-12	0.000508361	1.01341e-15	8.38694e-12	-3.93313	-1.80805	CSRP1
LIMS1	5.98538e-06	-1.42575	0.232	0.494	0.0866863	2.69649e-14	-2.41207	0.115	0.481	3.90532e-10	3.45671e-16	-3.05185	0.07	0.42	5.00635e-12	1.26103e-11	-1.78512	0.221	0.561	1.82636e-07	5.98538e-06	1.38268e-15	1.14431e-11	-3.05185	-1.42575	LIMS1
EMP2	3.11391e-05	-1.96532	0.091	0.306	0.450988	2.33848e-12	-3.40834	0.025	0.289	3.38682e-08	3.79694e-16	-4.17798	0.018	0.313	5.4991e-12	4.16506e-05	-1.87424	0.059	0.222	0.603226	4.16506e-05	1.51877e-15	1.25694e-11	-4.17798	-1.87424	EMP2
TMX4	6.70646e-15	2.365	0.606	0.183	9.71297e-11	5.74197e-09	2.1334	0.365	0.081	8.31609e-05	2.91702e-09	2.4276	0.355	0.076	4.22471e-05	3.83891e-16	2.41894	0.529	0.157	5.5599e-12	5.74197e-09	1.53557e-15	1.27083e-11	2.1334	2.4276	TMX4
EFNA1	1.29678e-07	-3.45943	0.02	0.278	0.00187813	1.16273e-10	-3.70454	0.02	0.244	1.68398e-06	1.25078e-11	-3.44332	0.026	0.26	1.81151e-07	3.94762e-16	-6.13679	0	0.378	5.71734e-12	1.29678e-07	1.57905e-15	1.30682e-11	-6.13679	-3.44332	EFNA1
SQLE	1.66153e-10	2.38034	0.424	0.1	2.4064e-06	0.0548387	1.05445	0.15	0.081	1	0.00341477	1.75073	0.145	0.046	1	4.01298e-16	2.72765	0.456	0.096	5.812e-12	0.0548387	1.60519e-15	1.32846e-11	1.05445	2.72765	SQLE
CD74	4.31279e-06	-4.65163	0.081	0.311	0.0624621	9.18434e-10	-4.94786	0.07	0.319	1.33017e-05	6.77631e-08	-5.62954	0.07	0.267	0.000981413	4.64208e-16	-6.28199	0.029	0.422	6.72312e-12	4.31279e-06	1.85683e-15	1.53671e-11	-6.28199	-4.65163	CD74
THEMIS2	2.52093e-11	2.8625	0.354	0.05	3.65107e-07	6.7806e-06	3.47735	0.155	0.007	0.0982035	2.8411e-05	3.55808	0.14	0.008	0.411476	4.69716e-16	3.13149	0.368	0.043	6.8029e-12	2.8411e-05	1.87887e-15	1.55495e-11	2.8625	3.55808	THEMIS2
HTRA1	8.59297e-12	-4.73742	0.01	0.383	1.24452e-07	6.51504e-10	-5.26748	0	0.178	9.43573e-06	3.6475e-09	-5.1214	0	0.145	5.28267e-05	6.13133e-16	-6.08746	0	0.374	8.88001e-12	3.6475e-09	2.45253e-15	2.02972e-11	-6.08746	-4.73742	HTRA1
APLN	9.25347e-09	-5.96405	0.01	0.294	0.000134018	4.19471e-05	-5.02647	0	0.081	0.60752	0.000165774	-5.1214	0	0.061	1	6.42371e-16	-6.96307	0.007	0.387	9.30345e-12	0.000165774	2.56948e-15	2.1265e-11	-6.96307	-5.02647	APLN
NDUFB9	1.62311e-09	1.06217	0.848	0.522	2.35075e-05	6.79805e-16	1.68562	0.75	0.356	9.84562e-12	1.93676e-12	1.31893	0.754	0.427	2.80501e-08	3.05711e-11	1.25418	0.728	0.457	4.42761e-07	1.62311e-09	2.71922e-15	2.25043e-11	1.06217	1.68562	NDUFB9
SLC1A6	1.04414e-07	3.18442	0.212	0.022	0.00151223	0.000634944	2.43296	0.115	0.015	1	0.000115765	3.40999	0.123	0.008	1	6.80789e-16	6.11558	0.257	0	9.85987e-12	0.000634944	2.72316e-15	2.25369e-11	2.43296	6.11558	SLC1A6
ASTN2	7.69923e-12	4.27753	0.273	0.011	1.11508e-07	2.33157e-09	4.3637	0.245	0.007	3.37682e-05	8.3412e-06	2.71149	0.197	0.031	0.120806	6.89326e-16	3.8735	0.316	0.022	9.98351e-12	8.3412e-06	2.75731e-15	2.28195e-11	2.71149	4.3637	ASTN2
RAD21	7.50806e-16	1.92021	0.717	0.256	1.08739e-11	1.97157e-10	1.59111	0.58	0.252	2.85543e-06	5.52012e-09	1.40217	0.566	0.267	7.99479e-05	5.7596e-13	1.36571	0.654	0.287	8.34163e-09	5.52012e-09	3.00322e-15	2.48547e-11	1.36571	1.92021	RAD21
HOXD9	2.91738e-09	-3.44128	0.03	0.344	4.22524e-05	2.60192e-13	-4.3484	0.015	0.281	3.76836e-09	1.36725e-14	-5.29132	0.004	0.252	1.98019e-10	9.47639e-16	-5.12462	0.007	0.383	1.37247e-11	2.91738e-09	3.79056e-15	3.13706e-11	-5.29132	-3.44128	HOXD9
ARHGDIB	2.85135e-09	-4.58045	0.01	0.311	4.12961e-05	1.9155e-11	-5.73697	0	0.207	2.77423e-07	7.16889e-12	-5.15702	0.004	0.206	1.03827e-07	1.01947e-15	-6.07486	0	0.37	1.4765e-11	2.85135e-09	4.07788e-15	3.37485e-11	-6.07486	-4.58045	ARHGDIB
SERPINE2	5.34422e-10	-3.61324	0.071	0.411	7.74003e-06	1.20878e-15	-3.69357	0.06	0.407	1.75067e-11	1.14527e-14	-3.34379	0.066	0.382	1.65869e-10	7.8218e-05	-2.34151	0.088	0.243	1	7.8218e-05	4.83511e-15	4.00153e-11	-3.69357	-2.34151	SERPINE2
GIMAP4	5.91967e-09	-5.38543	0	0.283	8.57346e-05	1.08037e-10	-4.88897	0.005	0.207	1.5647e-06	4.03664e-13	-6.22573	0	0.214	5.84627e-09	1.47369e-15	-4.76553	0.015	0.391	2.13435e-11	5.91967e-09	5.89477e-15	4.87851e-11	-6.22573	-4.76553	GIMAP4
FSTL1	1.73353e-13	-5.75221	0	0.411	2.51067e-09	4.72088e-13	-4.85244	0.005	0.252	6.83725e-09	6.04208e-15	-6.04739	0	0.244	8.75074e-11	1.48862e-15	-4.98344	0.007	0.378	2.15597e-11	4.72088e-13	5.95447e-15	4.92792e-11	-6.04739	-4.85244	FSTL1
VWA1	2.81736e-06	-1.64847	0.172	0.433	0.0408038	4.43609e-05	-1.59258	0.13	0.304	0.642479	0.041852	-1.04048	0.123	0.198	1	1.5034e-15	-2.7014	0.11	0.517	2.17738e-11	0.041852	6.01361e-15	4.97686e-11	-2.7014	-1.04048	VWA1
ID3	2.83658e-08	-2.31773	0.222	0.522	0.000410821	4.87419e-09	-1.95736	0.325	0.585	7.05929e-05	7.31163e-09	-2.08113	0.294	0.527	0.000105894	1.53605e-15	-2.54153	0.243	0.626	2.22465e-11	2.83658e-08	6.14418e-15	5.08493e-11	-2.54153	-1.95736	ID3
ALDH1A3	2.12303e-10	-5.22497	0.01	0.344	3.07478e-06	1.79389e-13	-5.69632	0.005	0.259	2.59809e-09	1.56032e-15	-5.79947	0.004	0.267	2.25982e-11	2.57792e-09	-6.02333	0	0.226	3.7336e-05	2.57792e-09	6.24129e-15	5.16529e-11	-6.02333	-5.22497	ALDH1A3
MYADM	2.56651e-10	-2.60999	0.081	0.45	3.71707e-06	2.196e-10	-3.33963	0.015	0.23	3.18047e-06	2.1516e-13	-4.2589	0.018	0.267	3.11616e-09	1.66339e-15	-3.15758	0.059	0.461	2.40909e-11	2.56651e-10	6.65357e-15	5.5065e-11	-4.2589	-2.60999	MYADM
CHCHD10	2.57343e-12	1.7578	0.626	0.222	3.7271e-08	3.21529e-11	1.84235	0.545	0.193	4.6567e-07	1.55442e-12	1.83417	0.583	0.206	2.25127e-08	1.70477e-15	1.88176	0.632	0.252	2.46901e-11	3.21529e-11	6.81907e-15	5.64346e-11	1.7578	1.88176	CHCHD10
BRICD5	1.13415e-10	3.99178	0.263	0.017	1.64259e-06	1.36455e-09	4.03782	0.265	0.015	1.97627e-05	6.93183e-09	4.40999	0.237	0.008	0.000100394	1.87462e-15	3.8735	0.309	0.022	2.71501e-11	6.93183e-09	7.49847e-15	6.20574e-11	3.8735	4.40999	BRICD5
CHCHD6	8.49971e-09	2.18442	0.374	0.094	0.000123101	1.9416e-15	3.91839	0.42	0.03	2.81202e-11	6.24205e-11	2.81197	0.373	0.061	9.04036e-07	1.46425e-08	2.19413	0.279	0.065	0.000212067	1.46425e-08	7.76641e-15	6.42748e-11	2.18442	3.91839	CHCHD6
PIM3	2.86812e-09	-3.47735	0.03	0.344	4.1539e-05	2.29345e-05	-1.74538	0.085	0.252	0.33216	8.31954e-09	-2.83509	0.039	0.237	0.000120492	2.14793e-15	-3.29508	0.066	0.461	3.11084e-11	2.29345e-05	8.5917e-15	7.11049e-11	-3.47735	-1.74538	PIM3
MYCT1	1.32752e-08	-5.22497	0	0.272	0.000192265	2.82241e-14	-5.39993	0.005	0.274	4.0877e-10	2.15913e-15	-6.49991	0	0.252	3.12707e-11	7.04079e-15	-6.01016	0	0.352	1.01972e-10	1.32752e-08	8.63654e-15	7.1476e-11	-6.49991	-5.22497	MYCT1
GLTSCR2	2.28658e-15	-1.24381	0.566	0.928	3.31165e-11	5.52051e-12	-1.11273	0.615	0.844	7.99536e-08	1.68148e-11	-1.03825	0.636	0.878	2.43528e-07	1.16638e-13	-1.10274	0.603	0.87	1.68926e-09	1.68148e-11	9.14632e-15	7.56949e-11	-1.24381	-1.03825	GLTSCR2
ADGRG1	2.86509e-14	3.01777	0.424	0.056	4.14952e-10	5.47227e-08	2.58271	0.29	0.052	0.000792549	0.000459008	1.73659	0.206	0.069	1	2.75663e-15	2.73531	0.382	0.057	3.99242e-11	0.000459008	1.10265e-14	9.12554e-11	1.73659	3.01777	ADGRG1
SEPP1	2.88167e-08	-2.28046	0.212	0.517	0.000417353	2.82966e-15	-2.39712	0.35	0.681	4.09819e-11	1.56164e-10	-2.1564	0.373	0.595	2.26172e-06	1.0809e-10	-2.30933	0.235	0.539	1.56547e-06	2.88167e-08	1.13186e-14	9.36729e-11	-2.39712	-2.1564	SEPP1
KIAA1210	1.77049e-10	3.58496	0.273	0.022	2.56419e-06	3.63178e-08	3.95652	0.215	0.007	0.00052599	0.00294042	1.70303	0.136	0.038	1	2.94713e-15	3.82842	0.287	0.013	4.26833e-11	0.00294042	1.17885e-14	9.75618e-11	1.70303	3.95652	KIAA1210
ATPIF1	7.26581e-09	1.26386	0.737	0.478	0.000105231	2.95711e-15	1.66602	0.78	0.437	4.28278e-11	1.42313e-12	1.48834	0.754	0.45	2.06112e-08	1.70652e-13	1.38282	0.765	0.413	2.47156e-09	7.26581e-09	1.18284e-14	9.78921e-11	1.26386	1.66602	ATPIF1
SDPR	8.54902e-11	-5.79572	0	0.339	1.23815e-06	1.59208e-09	-5.61143	0	0.17	2.30581e-05	2.41794e-11	-5.60682	0	0.183	3.5019e-07	3.04212e-15	-6.39172	0	0.361	4.40591e-11	1.59208e-09	1.21685e-14	1.00706e-10	-6.39172	-5.60682	SDPR
GIMAP7	4.94666e-10	-5.72247	0	0.317	7.16425e-06	5.14897e-15	-6.61143	0	0.274	7.45725e-11	5.10739e-14	-6.52739	0	0.229	7.39703e-10	3.06852e-15	-6.32944	0	0.361	4.44413e-11	4.94666e-10	1.22741e-14	1.0158e-10	-6.61143	-5.72247	GIMAP7
LRRC16A	8.54593e-09	2.9405	0.283	0.044	0.000123771	5.59072e-05	2.848	0.145	0.015	0.809704	0.00114107	2.288	0.123	0.023	1	3.15806e-15	3.16402	0.338	0.035	4.57381e-11	0.00114107	1.26322e-14	1.04544e-10	2.288	3.16402	LRRC16A
ARHGAP29	1.23201e-09	-3.94486	0.02	0.339	1.78432e-05	3.20644e-11	-3.51457	0.025	0.267	4.64389e-07	8.70024e-15	-5.1214	0.009	0.267	1.26006e-10	3.36019e-15	-4.29726	0.022	0.396	4.86656e-11	1.23201e-09	1.34408e-14	1.11236e-10	-5.1214	-3.51457	ARHGAP29
PMP22	4.35201e-06	-2.16725	0.111	0.356	0.0630302	3.69494e-15	-3.53903	0.06	0.4	5.35138e-11	6.56072e-10	-2.36135	0.079	0.328	9.50189e-06	9.15448e-09	-3.09995	0.037	0.278	0.000132584	4.35201e-06	1.47798e-14	1.22317e-10	-3.53903	-2.16725	PMP22
ARL6IP1	7.5793e-14	1.45602	0.859	0.456	1.09771e-09	3.98462e-15	1.68199	0.76	0.385	5.77093e-11	4.70399e-10	1.24235	0.732	0.45	6.81279e-06	3.94568e-10	1.00857	0.816	0.5	5.71453e-06	4.70399e-10	1.59385e-14	1.31907e-10	1.00857	1.68199	ARL6IP1
MSMO1	1.44056e-13	2.32644	0.545	0.139	2.08636e-09	1.13736e-05	2.14568	0.24	0.059	0.164723	7.57522e-05	1.64348	0.276	0.099	1	4.39118e-15	2.41407	0.493	0.135	6.35975e-11	7.57522e-05	1.75647e-14	1.45366e-10	1.64348	2.41407	MSMO1
FN1	1.00372e-08	-4.42291	0.01	0.294	0.000145369	1.59295e-09	-5.73697	0	0.17	2.30707e-05	4.71196e-15	-5.15702	0.004	0.26	6.82434e-11	3.80589e-11	-5.66824	0	0.27	5.51208e-07	1.00372e-08	1.88479e-14	1.55985e-10	-5.73697	-4.42291	FN1
TIMM8B	6.84856e-08	1.2969	0.636	0.339	0.000991877	1.21516e-13	2.09592	0.58	0.193	1.75992e-09	4.72787e-12	1.7378	0.61	0.275	6.84737e-08	4.77597e-15	1.59597	0.691	0.296	6.91703e-11	6.84856e-08	1.91039e-14	1.58104e-10	1.2969	2.09592	TIMM8B
HN1	7.91404e-08	1.74001	0.515	0.222	0.00114619	1.55018e-10	2.1334	0.455	0.126	2.24513e-06	3.1083e-10	1.91674	0.443	0.122	4.50175e-06	4.8544e-15	2.09431	0.529	0.152	7.03063e-11	7.91404e-08	1.94176e-14	1.607e-10	1.74001	2.1334	HN1
CYP27A1	2.70587e-08	2.11404	0.384	0.111	0.000391892	7.02038e-06	1.75489	0.325	0.119	0.101676	5.07996e-06	1.63052	0.329	0.115	0.073573	4.87815e-15	2.99507	0.375	0.057	7.06503e-11	7.02038e-06	1.95126e-14	1.61486e-10	1.63052	2.99507	CYP27A1
MRPL16	3.59128e-08	1.72163	0.525	0.228	0.000520125	4.88905e-15	2.18998	0.58	0.156	7.08081e-11	2.67319e-06	1.56172	0.425	0.198	0.0387158	2.31588e-09	1.67711	0.493	0.226	3.35409e-05	2.67319e-06	1.95562e-14	1.61847e-10	1.56172	2.18998	MRPL16
EGFLAM	2.01705e-06	-4.66107	0	0.2	0.0292129	5.02221e-15	-6.2109	0	0.274	7.27367e-11	3.88558e-14	-5.35406	0.004	0.244	5.62749e-10	5.5639e-06	-4.73383	0	0.139	0.0805819	5.5639e-06	2.00888e-14	1.66255e-10	-6.2109	-4.66107	EGFLAM
GSTM5	1.40512e-07	-4.91886	0	0.239	0.00203504	5.14958e-15	-6.54432	0	0.274	7.45813e-11	1.44593e-13	-6.38443	0	0.221	2.09414e-09	2.78892e-07	-5.39172	0	0.174	0.00403919	2.78892e-07	2.05983e-14	1.70472e-10	-6.54432	-4.91886	GSTM5
PLXNC1	3.53544e-13	3.60973	0.354	0.033	5.12037e-09	2.22775e-08	2.93546	0.265	0.03	0.000322644	2.28577e-08	4.05851	0.224	0.008	0.000331048	5.54255e-15	3.47075	0.331	0.035	8.02727e-11	2.28577e-08	2.21702e-14	1.8348e-10	2.93546	4.05851	PLXNC1
TGFBR3	1.94887e-07	-4.56377	0	0.233	0.00282255	4.87095e-12	-3.92459	0.015	0.259	7.0546e-08	5.58372e-15	-4.47189	0.013	0.282	8.0869e-11	9.73955e-09	-4.17271	0.007	0.226	0.000141058	1.94887e-07	2.23349e-14	1.84843e-10	-4.56377	-3.92459	TGFBR3
PDLIM1	1.50896e-09	-3.1819	0.04	0.372	2.18542e-05	2.0488e-08	-3.152	0.03	0.222	0.000296727	6.31181e-13	-4.60682	0.009	0.237	9.14139e-09	6.00016e-15	-4.46114	0.015	0.383	8.69003e-11	2.0488e-08	2.40006e-14	1.98629e-10	-4.60682	-3.152	PDLIM1
EHD2	1.24715e-08	-4.99548	0	0.272	0.000180624	1.10464e-10	-4.52124	0.005	0.207	1.59985e-06	6.04367e-15	-6.15702	0	0.244	8.75304e-11	8.77436e-11	-5.4899	0	0.261	1.27079e-06	1.24715e-08	2.41747e-14	2.0007e-10	-6.15702	-4.52124	EHD2
ADGRF5	3.13723e-07	-5.06824	0	0.228	0.00454365	8.36073e-14	-6.26748	0	0.252	1.21088e-09	6.16578e-15	-6.29132	0	0.244	8.9299e-11	7.59311e-14	-5.98344	0	0.33	1.09971e-09	3.13723e-07	2.46631e-14	2.04112e-10	-6.29132	-5.06824	ADGRF5
ICAM2	4.67915e-10	-5.47735	0	0.317	6.77682e-06	2.33092e-12	-4.53667	0.01	0.252	3.37587e-08	6.21437e-15	-6.44332	0	0.244	9.00027e-11	7.88006e-14	-5.29726	0.007	0.343	1.14127e-09	4.67915e-10	2.48575e-14	2.0572e-10	-6.44332	-4.53667	ICAM2
CYP1B1	9.14022e-09	-5.73742	0	0.278	0.000132378	3.30899e-14	-6.3484	0	0.259	4.79241e-10	6.25028e-15	-6.58083	0	0.244	9.05227e-11	4.0957e-07	-5.32944	0	0.17	0.00593181	4.0957e-07	2.50011e-14	2.06909e-10	-6.58083	-5.32944	CYP1B1
SPP1	1.01566e-07	-7.00787	0	0.244	0.00147098	1.9994e-12	-5.45781	0.01	0.252	2.89573e-08	6.33025e-15	-7.30726	0	0.244	9.1681e-11	1.25609e-13	-6.4169	0.007	0.339	1.81919e-09	1.01566e-07	2.5321e-14	2.09557e-10	-7.30726	-5.45781	SPP1
ACTN1	3.24685e-10	-3.83794	0.02	0.356	4.70241e-06	5.96697e-09	-3.61143	0.015	0.2	8.64197e-05	3.13226e-10	-4.07249	0.009	0.191	4.53645e-06	6.41291e-15	-4.88583	0.007	0.365	9.28782e-11	5.96697e-09	2.56517e-14	2.12293e-10	-4.88583	-3.61143	ACTN1
SPATS2L	2.48565e-07	-2.18587	0.091	0.378	0.00359997	6.46339e-15	-4.23947	0.015	0.311	9.36092e-11	3.4021e-12	-3.79947	0.026	0.267	4.92726e-08	0.00182458	-1.16797	0.125	0.261	1	0.00182458	2.58536e-14	2.13964e-10	-4.23947	-1.16797	SPATS2L
PSME4	7.09977e-15	3.89812	0.364	0.022	1.02826e-10	0.00132507	1.51096	0.18	0.059	1	2.4344e-06	2.34737	0.228	0.038	0.0352575	5.8992e-11	2.2986	0.353	0.083	8.54381e-07	0.00132507	2.83991e-14	2.35031e-10	1.51096	3.89812	PSME4
CADM1	1.51722e-13	2.72757	0.434	0.067	2.19739e-09	5.16037e-12	3.84235	0.335	0.022	7.47377e-08	4.52865e-08	2.94777	0.281	0.046	0.000655884	7.13847e-15	2.85114	0.375	0.057	1.03386e-10	4.52865e-08	2.85539e-14	2.36312e-10	2.72757	3.84235	CADM1
ADAMTS1	2.15048e-10	-6.00787	0	0.328	3.11454e-06	1.11333e-12	-5.61143	0.005	0.244	1.61244e-08	9.01402e-15	-5.07249	0.009	0.267	1.3055e-10	2.55639e-09	-5.96989	0	0.226	3.70241e-05	2.55639e-09	3.60561e-14	2.984e-10	-6.00787	-5.07249	ADAMTS1
OLFML3	0.000422509	-3.66107	0	0.117	1	3.19967e-12	-5.95936	0	0.222	4.63409e-08	9.19991e-15	-4.73807	0.009	0.267	1.33242e-10	0.000291524	-3.88583	0	0.091	1	0.000422509	3.67996e-14	3.04554e-10	-5.95936	-3.66107	OLFML3
KLHL23	3.95501e-11	2.38606	0.404	0.078	5.72805e-07	1.04416e-12	3.38716	0.375	0.037	1.51226e-08	6.06401e-09	2.65996	0.307	0.046	8.78251e-05	9.44341e-15	3.17306	0.346	0.043	1.36769e-10	6.06401e-09	3.77736e-14	3.12615e-10	2.38606	3.38716	KLHL23
NENF	1.05096e-07	-1.62059	0.192	0.506	0.0015221	1.29123e-08	-1.7009	0.16	0.43	0.000187008	1.02868e-14	-2.11358	0.14	0.511	1.48984e-10	2.10904e-08	-1.7628	0.162	0.435	0.000305452	1.05096e-07	4.11473e-14	3.40535e-10	-2.11358	-1.62059	NENF
SERPINH1	1.12432e-10	-1.83383	0.212	0.611	1.62836e-06	2.36996e-12	-2.152	0.135	0.467	3.43242e-08	1.0562e-14	-2.22477	0.149	0.511	1.52969e-10	6.19325e-11	-1.66344	0.257	0.583	8.96968e-07	1.12432e-10	4.22478e-14	3.49643e-10	-2.22477	-1.66344	SERPINH1
CHPF	1.13484e-14	2.72923	0.485	0.083	1.64359e-10	1.51847e-08	2.12598	0.375	0.104	0.000219921	4.90657e-07	1.95542	0.342	0.107	0.00710619	1.56308e-11	2.18687	0.397	0.104	2.2638e-07	4.90657e-07	4.53937e-14	3.75678e-10	1.95542	2.72923	CHPF
STOM	5.84739e-07	-2.20051	0.121	0.394	0.00846877	1.34289e-08	-2.31706	0.1	0.341	0.000194491	1.73842e-12	-2.40281	0.105	0.412	2.51775e-08	1.25835e-14	-2.76135	0.096	0.487	1.82247e-10	5.84739e-07	5.0334e-14	4.16564e-10	-2.76135	-2.20051	STOM
NFKBIA	7.93468e-06	-1.21279	0.444	0.656	0.114918	1.57923e-13	-1.88046	0.21	0.578	2.2872e-09	1.39271e-14	-2.0021	0.193	0.573	2.01706e-10	3.92432e-10	-1.45624	0.397	0.691	5.68359e-06	7.93468e-06	5.57084e-14	4.61043e-10	-2.0021	-1.21279	NFKBIA
FGFR1	1.85352e-09	-3.10098	0.04	0.367	2.68445e-05	3.42651e-07	-2.39301	0.05	0.237	0.00496262	1.62191e-14	-4.35406	0.013	0.275	2.34901e-10	1.02405e-12	-2.94241	0.051	0.391	1.48313e-08	3.42651e-07	6.48764e-14	5.36917e-10	-4.35406	-2.39301	FGFR1
LIFR	6.09959e-06	-4.42291	0	0.183	0.0883403	6.47477e-10	-4.52124	0.005	0.193	9.37741e-06	1.72915e-14	-5.96939	0	0.237	2.50432e-10	2.96927e-10	-5.26434	0	0.248	4.30039e-06	6.09959e-06	6.91658e-14	5.72416e-10	-5.96939	-4.42291	LIFR
DLC1	2.03984e-07	-4.75221	0	0.233	0.0029543	6.54076e-10	-5.32193	0	0.178	9.47298e-06	1.7391e-14	-6.08487	0	0.237	2.51874e-10	1.05307e-09	-5.24197	0	0.235	1.52517e-05	2.03984e-07	6.95641e-14	5.75713e-10	-6.08487	-4.75221	DLC1
SYT1	1.8181e-05	-4.38543	0	0.167	0.263315	2.87265e-14	-5.2109	0.005	0.274	4.16046e-10	1.75694e-14	-6.2589	0	0.237	2.54458e-10	7.00062e-05	-3.99686	0	0.109	1	7.00062e-05	7.02776e-14	5.81617e-10	-6.2589	-3.99686	SYT1
CDH5	1.11505e-09	-5.44128	0	0.306	1.61493e-05	1.2684e-12	-5.77649	0	0.23	1.83702e-08	1.7818e-14	-6.29132	0	0.237	2.58058e-10	2.73568e-14	-4.58775	0.015	0.365	3.96209e-10	1.11505e-09	7.1272e-14	5.89847e-10	-6.29132	-4.58775	CDH5
IGFBP3	0.000282968	-3.38543	0.01	0.144	1	1.95195e-11	-6.26748	0	0.207	2.82701e-07	1.79679e-14	-6.58083	0	0.237	2.60229e-10	0.00109622	-3.24197	0.007	0.091	1	0.00109622	7.18715e-14	5.94808e-10	-6.58083	-3.24197	IGFBP3
SOX17	9.14031e-09	-5.54689	0	0.278	0.000132379	1.94835e-11	-6.26748	0	0.207	2.82179e-07	1.80614e-14	-6.84386	0	0.237	2.61583e-10	3.29064e-13	-6.31879	0	0.317	4.76584e-09	9.14031e-09	7.22454e-14	5.97903e-10	-6.84386	-5.54689	SOX17
CD93	3.97835e-09	-5.47735	0	0.289	5.76185e-05	1.28677e-12	-5.99331	0	0.23	1.86363e-08	4.03431e-13	-5.96939	0	0.214	5.84288e-09	2.00399e-14	-6.13679	0	0.343	2.90238e-10	3.97835e-09	8.01596e-14	6.63401e-10	-6.13679	-5.47735	CD93
FAM118A	2.73273e-07	-2.39624	0.061	0.333	0.00395782	0.0304413	-1.56704	0.02	0.067	1	0.000265709	-2.38443	0.009	0.084	1	2.01646e-14	-3.09442	0.044	0.422	2.92044e-10	0.0304413	8.06585e-14	6.67529e-10	-3.09442	-1.56704	FAM118A
TACC1	7.24347e-08	-2.57808	0.061	0.35	0.00104907	2.14994e-14	-3.56704	0.025	0.326	3.11376e-10	2.56377e-11	-4.08487	0.013	0.221	3.71311e-07	6.26604e-05	-1.13274	0.14	0.335	0.907511	6.26604e-05	8.59975e-14	7.11716e-10	-4.08487	-1.13274	TACC1
TANC2	3.75608e-06	2.05514	0.273	0.072	0.0543993	0.000114236	1.98755	0.2	0.052	1	1.63035e-05	3.075	0.162	0.015	0.236124	2.31467e-14	3.15658	0.338	0.043	3.35233e-10	0.000114236	9.25866e-14	7.66247e-10	1.98755	3.15658	TANC2
BBX	5.08597e-14	1.68192	0.768	0.372	7.36601e-10	5.96666e-10	1.6359	0.59	0.274	8.64152e-06	3.86013e-06	1.19461	0.57	0.351	0.0559063	2.7115e-14	1.66398	0.699	0.365	3.92707e-10	3.86013e-06	1.0846e-13	8.97615e-10	1.19461	1.68192	BBX
RBMS3	1.69527e-07	-3.72247	0.01	0.256	0.00245526	3.13162e-12	-5.73697	0	0.222	4.53552e-08	2.79779e-14	-4.53643	0.009	0.26	4.05203e-10	5.88792e-07	-3.30087	0.015	0.196	0.00852748	5.88792e-07	1.11911e-13	9.26179e-10	-5.73697	-3.30087	RBMS3
TIE1	4.44973e-07	-4.72247	0	0.222	0.00644455	1.17575e-07	-4.32193	0.005	0.148	0.00170283	3.09781e-09	-4.70636	0.004	0.16	4.48656e-05	2.93782e-14	-5.95622	0	0.339	4.25484e-10	4.44973e-07	1.17513e-13	9.72535e-10	-5.95622	-4.32193	TIE1
HOXD8	4.72813e-07	-2.69822	0.04	0.294	0.00684776	9.42108e-09	-3.08161	0.03	0.23	0.000136445	3.00007e-14	-3.96939	0.018	0.282	4.345e-10	3.23837e-09	-3.47079	0.022	0.265	4.69013e-05	4.72813e-07	1.20003e-13	9.93143e-10	-3.96939	-2.69822	HOXD8
PTMS	3.31705e-08	-1.01886	0.626	0.811	0.000480408	3.90593e-12	-1.24269	0.48	0.756	5.65695e-08	3.21557e-14	-1.26846	0.456	0.809	4.65711e-10	1.80942e-11	-1.17311	0.537	0.774	2.62058e-07	3.31705e-08	1.28623e-13	1.06448e-09	-1.26846	-1.01886	PTMS
APOL3	4.22269e-06	-4.52982	0	0.189	0.0611572	3.23508e-14	-6.18175	0	0.259	4.68537e-10	6.24148e-13	-4.73807	0.009	0.237	9.03953e-09	5.6796e-11	-5.47079	0	0.265	8.22576e-07	4.22269e-06	1.29403e-13	1.07094e-09	-6.18175	-4.52982	APOL3
FLI1	1.39674e-07	-4.89239	0	0.239	0.0020229	3.28607e-14	-6.29496	0	0.259	4.75922e-10	4.07224e-13	-6.22573	0	0.214	5.89783e-09	2.89213e-13	-5.88583	0	0.317	4.18867e-09	1.39674e-07	1.31443e-13	1.08782e-09	-6.29496	-4.89239	FLI1
ANGPTL1	0.000161399	-3.1375	0.02	0.172	1	3.28694e-14	-6.3484	0	0.259	4.76048e-10	1.1141e-10	-4.2589	0.009	0.198	1.61355e-06	0.000266341	-3.32944	0.007	0.109	1	0.000266341	1.31478e-13	1.08811e-09	-6.3484	-3.1375	ANGPTL1
GATA6	3.75809e-10	3.61738	0.253	0.017	5.44284e-06	1.06677e-05	3.01792	0.165	0.015	0.1545	0.000139522	2.7855	0.136	0.015	1	3.50963e-14	5.04343	0.243	0.004	5.083e-10	0.000139522	1.40385e-13	1.16183e-09	2.7855	5.04343	GATA6
SDCBP	9.63928e-08	-1.46765	0.283	0.589	0.00139606	6.49063e-06	-1.0041	0.28	0.519	0.0940038	7.84984e-08	-1.65362	0.202	0.443	0.00113689	3.71531e-14	-1.84442	0.279	0.643	5.38089e-10	6.49063e-06	1.48613e-13	1.22992e-09	-1.84442	-1.0041	SDCBP
CTSC	0.000178943	-2.24184	0.091	0.272	1	7.24561e-12	-3.56704	0.03	0.289	1.04938e-07	3.76825e-14	-4.28059	0.022	0.29	5.45756e-10	0.000472251	-2.02624	0.059	0.187	1	0.000472251	1.5073e-13	1.24744e-09	-4.28059	-2.02624	CTSC
FLRT2	1.81785e-05	-4.34696	0	0.167	0.263279	4.35706e-11	-5.2109	0.005	0.215	6.31033e-07	3.82809e-14	-5.47189	0.004	0.244	5.54422e-10	1.15397e-05	-4.5639	0	0.13	0.16713	1.81785e-05	1.53124e-13	1.26725e-09	-5.47189	-4.34696	FLRT2
MSC	0.000423838	-3.78136	0	0.117	1	1.31362e-12	-6.3744	0	0.23	1.90252e-08	3.84155e-14	-5.32303	0.004	0.244	5.56372e-10	7.05028e-05	-4.52738	0	0.109	1	0.000423838	1.53662e-13	1.27171e-09	-6.3744	-3.78136	MSC
LMO2	1.67118e-09	-5.36632	0	0.3	2.42037e-05	5.29119e-13	-6.39993	0	0.237	7.66324e-09	3.90365e-14	-5.47189	0.004	0.244	5.65365e-10	4.70901e-14	-5.01016	0.007	0.348	6.82006e-10	1.67118e-09	1.56146e-13	1.29226e-09	-6.39993	-5.01016	LMO2
EFEMP2	1.01554e-08	-3.0635	0.04	0.344	0.000147081	3.77162e-11	-3.23001	0.025	0.267	5.46243e-07	4.14973e-14	-3.30197	0.031	0.313	6.01006e-10	1.0557e-08	-3.01456	0.037	0.278	0.000152897	1.0557e-08	1.65989e-13	1.37373e-09	-3.30197	-3.01456	EFEMP2
FABP5	1.71381e-06	1.50295	0.384	0.128	0.0248211	4.25907e-09	2.37156	0.36	0.081	6.16841e-05	4.2298e-06	1.56977	0.316	0.099	0.0612602	4.6783e-14	1.88635	0.5	0.139	6.77559e-10	4.2298e-06	1.87132e-13	1.54871e-09	1.50295	2.37156	FABP5
CYYR1	4.44683e-08	-5.22497	0	0.256	0.000644035	1.29162e-12	-6.02647	0	0.23	1.87066e-08	4.07539e-13	-6.29132	0	0.214	5.90238e-09	4.83266e-14	-5.06215	0.007	0.348	6.99915e-10	4.44683e-08	1.93307e-13	1.5998e-09	-6.29132	-5.06215	CYYR1
NRP1	6.16073e-06	-4.69209	0	0.183	0.0892259	1.89994e-11	-5.69632	0	0.207	2.75169e-07	5.01928e-14	-6.04739	0	0.229	7.26942e-10	2.04757e-10	-5.47079	0	0.252	2.9655e-06	6.16073e-06	2.00771e-13	1.66158e-09	-6.04739	-4.69209	NRP1
ACSL4	4.05121e-06	2.39301	0.222	0.044	0.0586736	7.07384e-05	2.35896	0.17	0.03	1	0.000165148	1.7855	0.189	0.046	1	5.96854e-14	3.16402	0.324	0.039	8.64424e-10	0.000165148	2.38742e-13	1.97583e-09	1.7855	3.16402	ACSL4
PTN	7.91906e-06	-2.61143	0.071	0.294	0.114692	6.22102e-14	-3.94208	0.035	0.333	9.00991e-10	7.60061e-13	-4.09715	0.022	0.267	1.1008e-08	0.000114431	-2.37948	0.066	0.213	1	0.000114431	2.48841e-13	2.05941e-09	-4.09715	-2.37948	PTN
ALDH9A1	5.00893e-06	1.02477	0.657	0.383	0.0725444	6.47281e-14	1.72901	0.67	0.281	9.37457e-10	1.0927e-13	1.9435	0.618	0.237	1.58255e-09	3.7268e-06	1.06788	0.559	0.352	0.0539752	5.00893e-06	2.58912e-13	2.14276e-09	1.02477	1.9435	ALDH9A1
ITGA1	4.23776e-06	-4.49506	0	0.189	0.0613755	8.30056e-14	-6.18175	0	0.252	1.20217e-09	2.42596e-11	-5.79947	0	0.183	3.51352e-07	2.97294e-12	-4.87133	0.007	0.309	4.30571e-08	4.23776e-06	3.32022e-13	2.74782e-09	-6.18175	-4.49506	ITGA1
CCDC28B	3.49381e-10	2.1426	0.475	0.144	5.06008e-06	2.74571e-11	2.66562	0.39	0.067	3.97661e-07	9.64597e-13	2.60653	0.456	0.092	1.39703e-08	8.52053e-14	2.08818	0.471	0.122	1.23403e-09	3.49381e-10	3.40821e-13	2.82063e-09	2.08818	2.66562	CCDC28B
FHOD3	1.09303e-08	3.58496	0.232	0.022	0.000158304	2.41808e-05	3.01792	0.155	0.015	0.350211	9.56351e-05	2.9375	0.14	0.015	1	8.9138e-14	3.7215	0.272	0.017	1.29099e-09	9.56351e-05	3.56552e-13	2.95082e-09	2.9375	3.7215	FHOD3
FXYD1	0.0001508	-4.0917	0	0.133	1	9.68633e-14	-4.47393	0.015	0.289	1.40287e-09	1.44197e-13	-6.44332	0	0.221	2.0884e-09	0.000292563	-4.28637	0	0.091	1	0.000292563	3.87453e-13	3.20656e-09	-6.44332	-4.0917	FXYD1
ADCY4	4.91421e-05	-3.30743	0.01	0.172	0.711725	1.04401e-10	-5.18175	0.005	0.207	1.51204e-06	6.76573e-11	-6.08487	0	0.176	9.7988e-07	1.17785e-13	-4.85668	0.007	0.339	1.70588e-09	4.91421e-05	4.71139e-13	3.89914e-09	-6.08487	-3.30743	ADCY4
NUAK1	2.57549e-06	-3.91886	0.01	0.217	0.0373008	3.48981e-08	-3.152	0.025	0.207	0.000505429	1.1348e-12	-5.96939	0	0.206	1.64353e-08	1.22509e-13	-5.01016	0.007	0.339	1.7743e-09	2.57549e-06	4.90035e-13	4.05553e-09	-5.96939	-3.152	NUAK1
TUBB6	1.47297e-08	-2.83794	0.04	0.344	0.00021333	9.01936e-09	-4.26748	0.005	0.17	0.000130627	6.87755e-10	-3.33552	0.013	0.198	9.96075e-06	1.30981e-13	-3.35745	0.037	0.387	1.897e-09	1.47297e-08	5.23923e-13	4.33599e-09	-4.26748	-2.83794	TUBB6
SEMA7A	1.31693e-11	3.94996	0.283	0.017	1.90731e-07	5.13639e-07	3.46271	0.2	0.015	0.00743903	6.73229e-07	2.73659	0.228	0.031	0.00975037	1.3348e-13	4.11558	0.257	0.013	1.93319e-09	6.73229e-07	5.33919e-13	4.41871e-09	2.73659	4.11558	SEMA7A
DNM3OS	1.40343e-06	-4.83794	0	0.206	0.0203259	3.7362e-09	-5.152	0	0.163	5.41114e-05	1.38535e-13	-5.75366	0	0.221	2.0064e-09	7.00348e-10	-5.28637	0	0.239	1.01431e-05	1.40343e-06	5.5414e-13	4.58606e-09	-5.75366	-4.83794	DNM3OS
SRPX	1.25086e-05	-4.22497	0	0.172	0.181162	1.17484e-07	-5.2109	0	0.133	0.00170152	1.4156e-13	-5.92875	0	0.221	2.05022e-09	4.89525e-06	-3.63429	0.007	0.157	0.0708979	1.25086e-05	5.66241e-13	4.68621e-09	-5.92875	-3.63429	SRPX
HSPB6	1.71614e-07	-4.20359	0.01	0.256	0.00248548	1.14728e-12	-5.3744	0.005	0.244	1.66161e-08	1.43796e-13	-6.35406	0	0.221	2.0826e-09	8.76201e-08	-5.21925	0	0.187	0.001269	1.71614e-07	5.75185e-13	4.76023e-09	-6.35406	-4.20359	HSPB6
C6	0.00881794	-2.94486	0	0.067	1	4.16486e-11	-5.56704	0.005	0.215	6.03196e-07	1.44231e-13	-6.44332	0	0.221	2.0889e-09	0.000841224	-3.88583	0	0.078	1	0.00881794	5.76926e-13	4.77464e-09	-6.44332	-2.94486	C6
PDGFRB	2.61838e-05	-5.11478	0	0.161	0.37922	3.21711e-12	-6.0906	0	0.222	4.65933e-08	1.44238e-13	-6.68211	0	0.221	2.08901e-09	4.92878e-05	-4.7014	0	0.113	0.713836	4.92878e-05	5.76954e-13	4.77487e-09	-6.68211	-4.7014	PDGFRB
NUDT10	1.2559e-08	1.96941	0.414	0.122	0.000181892	6.9099e-11	2.21057	0.425	0.096	1.00076e-06	2.7587e-12	3.49821	0.368	0.038	3.99542e-08	1.44364e-13	2.21746	0.441	0.109	2.09082e-09	1.2559e-08	5.77455e-13	4.77902e-09	1.96941	3.49821	NUDT10
TOMM5	1.16973e-07	1.83212	0.384	0.117	0.00169412	4.66575e-09	2.20114	0.395	0.111	6.75741e-05	9.17755e-06	1.86891	0.289	0.092	0.132918	1.5062e-13	2.07119	0.478	0.135	2.18143e-09	9.17755e-06	6.02481e-13	4.98613e-09	1.83212	2.20114	TOMM5
GIMAP1	2.95744e-06	-4.66107	0	0.194	0.0428326	1.85256e-13	-5.0906	0.005	0.259	2.68307e-09	3.17149e-09	-4.44332	0.004	0.16	4.59327e-05	1.32338e-10	-5.39172	0	0.257	1.91665e-06	2.95744e-06	7.41025e-13	6.13272e-09	-5.39172	-4.44332	GIMAP1
BTG2	1.26434e-09	-2.03441	0.212	0.561	1.83114e-05	2.19868e-08	-2.08641	0.125	0.378	0.000318435	1.87043e-13	-2.45998	0.088	0.412	2.70894e-09	4.02172e-06	-1.20791	0.316	0.539	0.0582466	4.02172e-06	7.48171e-13	6.19186e-09	-2.45998	-1.20791	BTG2
WNT6	1.2304e-11	4.07195	0.283	0.017	1.78199e-07	0.000233201	3.82528	0.095	0	1	0.0283561	1.90097	0.053	0.008	1	1.87859e-13	3.53563	0.287	0.026	2.72075e-09	0.0283561	7.51434e-13	6.21887e-09	1.90097	4.07195	WNT6
ATF7IP2	3.9798e-10	2.09516	0.414	0.094	5.76395e-06	2.98525e-06	2.29094	0.235	0.044	0.0432354	2.42049e-08	2.46732	0.303	0.053	0.000350559	1.89847e-13	2.51546	0.397	0.083	2.74955e-09	2.98525e-06	7.59388e-13	6.2847e-09	2.09516	2.51546	ATF7IP2
F10	6.55798e-07	-4.78136	0	0.217	0.00949792	2.02738e-13	-5.85244	0	0.244	2.93625e-09	4.25202e-10	-4.60682	0.004	0.176	6.15819e-06	2.6582e-06	-4.82694	0	0.148	0.0384987	2.6582e-06	8.10951e-13	6.71143e-09	-5.85244	-4.60682	F10
GIMAP6	1.26757e-05	-4.38543	0	0.172	0.183582	2.07078e-13	-6.12163	0	0.244	2.99912e-09	4.04926e-13	-6.08487	0	0.214	5.86454e-09	1.05566e-11	-5.71771	0	0.283	1.52891e-07	1.26757e-05	8.28314e-13	6.85513e-09	-6.12163	-4.38543	GIMAP6
TGFBR2	7.9092e-09	-4.89239	0	0.278	0.000114549	2.08015e-13	-6.0906	0	0.244	3.01268e-09	4.8946e-12	-4.70636	0.009	0.221	7.08885e-08	5.3981e-11	-5.37126	0	0.265	7.81807e-07	7.9092e-09	8.32059e-13	6.88612e-09	-6.0906	-4.70636	TGFBR2
ANG	6.46788e-06	2.07195	0.283	0.083	0.0936743	5.5695e-06	2.35352	0.215	0.037	0.0806631	0.000168737	1.5017	0.254	0.092	1	2.1116e-13	2.52855	0.375	0.07	3.05824e-09	0.000168737	8.44642e-13	6.99026e-09	1.5017	2.52855	ANG
EMILIN1	1.46793e-08	-4.67666	0.01	0.289	0.000212601	1.07521e-10	-5.05889	0.005	0.207	1.55723e-06	2.16852e-13	-4.79947	0.009	0.244	3.14067e-09	8.91304e-08	-5.52738	0	0.187	0.00129088	8.91304e-08	8.6741e-13	7.17868e-09	-5.52738	-4.67666	EMILIN1
SLC25A45	2.22984e-13	3.82597	0.333	0.022	3.22948e-09	0.00333844	1.86592	0.12	0.03	1	0.0406772	1.47355	0.096	0.038	1	1.66793e-08	2.67557	0.221	0.035	0.000241567	0.0406772	8.91936e-13	7.38166e-09	1.47355	3.82597	SLC25A45
SELENBP1	1.8078e-05	-4.26679	0	0.167	0.261823	1.58289e-09	-5.42502	0	0.17	2.2925e-05	2.26693e-13	-4.53643	0.009	0.244	3.28319e-09	0.00041477	-3.7014	0	0.087	1	0.00041477	9.06771e-13	7.50444e-09	-5.42502	-3.7014	SELENBP1
SP100	5.55527e-09	-5.11478	0	0.283	8.0457e-05	4.72382e-13	-4.77649	0.005	0.252	6.84151e-09	2.28958e-13	-4.46243	0.009	0.244	3.316e-09	1.8117e-12	-3.76553	0.022	0.339	2.62388e-08	5.55527e-09	9.15832e-13	7.57943e-09	-5.11478	-3.76553	SP100
CRTAP	0.000140141	-1.6955	0.081	0.272	1	1.12287e-09	-2.56704	0.05	0.289	1.62626e-05	2.53201e-13	-3.83509	0.018	0.267	3.66711e-09	0.00196124	-1.21925	0.11	0.239	1	0.00196124	1.0128e-12	8.38197e-09	-3.83509	-1.21925	CRTAP
TMEM123	2.57096e-13	1.59331	0.798	0.389	3.72353e-09	1.91963e-06	1.40565	0.49	0.259	0.0278019	1.191e-08	1.64722	0.478	0.176	0.000172492	4.76141e-13	1.41338	0.728	0.391	6.89595e-09	1.91963e-06	1.02839e-12	8.51092e-09	1.40565	1.64722	TMEM123
SNRPN	3.03802e-08	1.46516	0.576	0.267	0.000439997	4.48572e-10	1.55922	0.58	0.259	6.49667e-06	2.6377e-13	2.06995	0.566	0.191	3.82018e-09	1.10393e-10	1.48707	0.574	0.27	1.59883e-06	3.03802e-08	1.05508e-12	8.73183e-09	1.46516	2.06995	SNRPN
CD9	0.0114931	-1.03232	0.222	0.35	1	3.16241e-08	-3.85244	0.015	0.185	0.000458012	2.70515e-13	-4.55435	0.022	0.275	3.91787e-09	3.51079e-10	-2.44957	0.14	0.439	5.08467e-06	0.0114931	1.08206e-12	8.95513e-09	-4.55435	-1.03232	CD9
SMAD1	1.20797e-06	-3.72247	0.01	0.228	0.0174951	6.57781e-06	-3.56704	0.01	0.126	0.0952665	2.90772e-07	-3.28489	0.018	0.16	0.00421125	2.95254e-13	-4.31522	0.015	0.343	4.27617e-09	6.57781e-06	1.18102e-12	9.7741e-09	-4.31522	-3.28489	SMAD1
THY1	5.89023e-09	-5.38543	0	0.283	8.53082e-05	1.12951e-10	-5.56704	0	0.193	1.63587e-06	1.16709e-09	-4.49991	0.004	0.168	1.6903e-05	3.00606e-13	-4.99686	0.007	0.33	4.35368e-09	5.89023e-09	1.20242e-12	9.95126e-09	-5.56704	-4.49991	THY1
PLLP	4.30452e-10	3.03242	0.303	0.039	6.23423e-06	3.31727e-09	3.33985	0.27	0.022	4.80441e-05	2.91268e-08	2.70833	0.298	0.053	0.000421844	3.09955e-13	3.8735	0.272	0.022	4.48909e-09	2.91268e-08	1.23982e-12	1.02608e-08	2.70833	3.8735	PLLP
SDC4	9.33607e-13	2.89492	0.394	0.056	1.35214e-08	6.56746e-07	3.01792	0.225	0.03	0.00951165	6.20589e-06	2.65996	0.202	0.031	0.0898799	3.2353e-13	2.85756	0.338	0.052	4.68569e-09	6.20589e-06	1.29412e-12	1.07101e-08	2.65996	3.01792	SDC4
SEMA6A	9.35782e-08	2.55055	0.263	0.044	0.00135529	0.00440948	1.18298	0.175	0.067	1	0.00838548	1.35254	0.145	0.053	1	3.47407e-13	3.23196	0.301	0.035	5.03149e-09	0.00838548	1.38963e-12	1.15006e-08	1.18298	3.23196	SEMA6A
TSEN34	2.60247e-09	1.35435	0.646	0.311	3.76916e-05	1.13469e-08	1.37638	0.53	0.23	0.000164337	5.72624e-11	1.76882	0.531	0.183	8.29332e-07	3.49351e-13	1.63873	0.596	0.243	5.05965e-09	1.13469e-08	1.3974e-12	1.15649e-08	1.35435	1.76882	TSEN34
LPAR6	1.70517e-07	-3.17313	0.04	0.306	0.0024696	3.52748e-13	-3.5264	0.04	0.333	5.10885e-09	7.92798e-09	-2.79947	0.039	0.237	0.000114821	2.14639e-12	-3.18449	0.051	0.383	3.10862e-08	1.70517e-07	1.41099e-12	1.16774e-08	-3.5264	-2.79947	LPAR6
MXRA8	1.42615e-07	-4.99548	0	0.239	0.00206549	5.31815e-10	-4.23001	0.01	0.207	7.70228e-06	4.03723e-13	-6.1214	0	0.214	5.84712e-09	5.54706e-06	-4.66824	0	0.139	0.080338	5.54706e-06	1.61489e-12	1.33648e-08	-6.1214	-4.23001	MXRA8
CXCL12	3.02278e-08	-5.56377	0	0.261	0.000437789	5.22538e-13	-6.2109	0	0.237	7.56792e-09	4.09587e-13	-6.38443	0	0.214	5.93205e-09	1.86119e-08	-5.90018	0	0.204	0.000269556	3.02278e-08	1.63835e-12	1.3559e-08	-6.38443	-5.56377	CXCL12
DPEP1	1.41971e-07	-5.04439	0	0.239	0.00205617	1.92857e-11	-5.88897	0	0.207	2.79314e-07	4.09765e-13	-6.44332	0	0.214	5.93463e-09	1.26965e-06	-5.09995	0	0.157	0.0183884	1.26965e-06	1.63906e-12	1.35649e-08	-6.44332	-5.04439	DPEP1
SFRP1	0.0156075	-1.71039	0.192	0.3	1	4.27804e-13	-3.152	0.06	0.37	6.19588e-09	1.29748e-05	-2.2145	0.101	0.267	0.187914	2.03859e-05	-2.19193	0.059	0.23	0.29525	0.0156075	1.71121e-12	1.4162e-08	-3.152	-1.71039	SFRP1
BTF3L4	8.88421e-08	1.28396	0.596	0.294	0.0012867	4.48822e-13	1.8748	0.595	0.215	6.5003e-09	2.80739e-09	1.62584	0.544	0.252	4.06594e-05	1.11405e-07	1.5294	0.471	0.23	0.00161348	1.11405e-07	1.79529e-12	1.48578e-08	1.28396	1.8748	BTF3L4
ELK3	7.7175e-08	-3.99548	0.01	0.267	0.00111772	4.70901e-13	-4.95936	0.005	0.252	6.82005e-09	5.61604e-11	-4.70636	0.004	0.191	8.13371e-07	1.62542e-09	-5.32944	0	0.23	2.3541e-05	7.7175e-08	1.8836e-12	1.55887e-08	-5.32944	-3.99548	ELK3
PRRX1	0.00113243	-2.89239	0.01	0.122	1	5.18811e-13	-6.152	0	0.237	7.51394e-09	2.41794e-11	-5.60682	0	0.183	3.5019e-07	0.000100791	-4.28637	0	0.104	1	0.00113243	2.07524e-12	1.71747e-08	-6.152	-2.89239	PRRX1
CSRP2	7.9083e-06	-3.66107	0.01	0.2	0.114536	5.24527e-13	-6.32193	0	0.237	7.59672e-09	1.99677e-11	-5.08487	0.004	0.198	2.89192e-07	2.33176e-08	-4.01456	0.015	0.23	0.000337708	7.9083e-06	2.09811e-12	1.73639e-08	-6.32193	-3.66107	CSRP2
RAB34	7.38905e-10	-2.88474	0.061	0.406	1.07016e-05	5.57985e-13	-2.71388	0.065	0.378	8.0813e-09	2.45896e-08	-2.35586	0.07	0.282	0.000356131	3.98011e-09	-2.21396	0.088	0.365	5.76439e-05	2.45896e-08	2.23194e-12	1.84715e-08	-2.88474	-2.21396	RAB34
CAMSAP3	8.23299e-09	4.32193	0.192	0.006	0.000119238	8.837e-06	4.29094	0.135	0	0.127986	0.00225637	2.10742	0.114	0.023	1	5.64099e-13	4.34299	0.235	0.009	8.16984e-09	0.00225637	2.2564e-12	1.86739e-08	2.10742	4.34299	CAMSAP3
ARAP2	5.9049e-13	3.27753	0.374	0.044	8.55207e-09	5.65918e-06	2.66562	0.2	0.03	0.081962	6.76811e-06	3.48594	0.158	0.008	0.0980226	9.70627e-11	2.72765	0.287	0.048	1.40576e-06	6.76811e-06	2.36196e-12	1.95476e-08	2.66562	3.48594	ARAP2
LUZP1	4.4466e-07	-3.06824	0.03	0.278	0.00644001	2.27504e-10	-3.21912	0.025	0.252	3.29494e-06	6.08353e-13	-4.67394	0.009	0.237	8.81078e-09	9.68472e-10	-2.76553	0.051	0.326	1.40264e-05	4.4466e-07	2.43341e-12	2.01389e-08	-4.67394	-2.76553	LUZP1
OBP2B	2.62857e-08	2.82185	0.273	0.044	0.000380695	3.31516e-08	4.92481	0.2	0	0.000480134	1.72838e-06	4.72409	0.158	0	0.0250321	6.20661e-13	3.89553	0.257	0.017	8.98903e-09	1.72838e-06	2.48264e-12	2.05464e-08	2.82185	4.92481	OBP2B
ATP5C1	1.01674e-11	1.21783	0.828	0.517	1.47254e-07	1.94219e-11	1.35896	0.735	0.489	2.81287e-07	6.36143e-13	1.47939	0.732	0.397	9.21326e-09	1.80608e-10	1.09705	0.772	0.522	2.61574e-06	1.80608e-10	2.54457e-12	2.10589e-08	1.09705	1.47939	ATP5C1
MED25	6.51728e-13	3.04692	0.394	0.056	9.43898e-09	1.25638e-09	3.47735	0.28	0.022	1.81962e-05	3.80872e-08	2.90097	0.272	0.038	0.000551617	2.11851e-09	2.3747	0.287	0.061	3.06824e-05	3.80872e-08	2.60691e-12	2.15748e-08	2.3747	3.47735	MED25
TMEM88	2.01109e-08	-5.36632	0	0.267	0.000291266	1.30772e-12	-6.23947	0	0.23	1.89397e-08	1.29555e-11	-4.82921	0.009	0.214	1.87634e-07	6.67854e-13	-4.26434	0.022	0.348	9.67252e-09	2.01109e-08	2.67141e-12	2.21086e-08	-6.23947	-4.26434	TMEM88
ACE	1.12781e-05	-3.91886	0.01	0.194	0.163341	4.95863e-05	-2.152	0.04	0.17	0.718159	1.17055e-06	-3.1214	0.026	0.168	0.0169531	7.01554e-13	-3.95622	0.022	0.348	1.01606e-08	4.95863e-05	2.80621e-12	2.32242e-08	-3.95622	-2.152	ACE
ZSCAN16-AS1	3.92489e-06	1.71049	0.364	0.133	0.0568442	1.64517e-10	2.14445	0.46	0.133	2.38271e-06	7.45573e-13	2.35028	0.474	0.099	1.07981e-08	3.69268e-12	2.34299	0.375	0.083	5.34811e-08	3.92489e-06	2.98229e-12	2.46814e-08	1.71049	2.35028	ZSCAN16-AS1
TMC5	3.70574e-11	3.99178	0.273	0.017	5.36702e-07	5.87579e-06	4.56224	0.14	0	0.0850991	0.000235271	3.288	0.114	0.008	1	7.48091e-13	4.92795	0.221	0.004	1.08346e-08	0.000235271	2.99236e-12	2.47648e-08	3.288	4.92795	TMC5
OBP2A	2.10163e-07	3.25481	0.192	0.017	0.00304379	0.0013767	2.68089	0.09	0.007	1	8.79923e-05	4.05851	0.11	0	1	7.54e-13	4.84549	0.221	0.004	1.09202e-08	0.0013767	3.016e-12	2.49604e-08	2.68089	4.84549	OBP2A
LMO4	3.12294e-10	-2.80993	0.061	0.422	4.52296e-06	3.53225e-08	-1.96758	0.11	0.356	0.000511576	7.77335e-13	-2.84677	0.057	0.344	1.12581e-08	7.90065e-08	-2.06397	0.096	0.343	0.00114425	7.90065e-08	3.10934e-12	2.57329e-08	-2.84677	-1.96758	LMO4
HMGCS1	1.24919e-09	2.27753	0.444	0.139	1.8092e-05	0.00100803	1.87353	0.16	0.044	1	0.00593697	1.88503	0.136	0.046	1	1.02202e-12	2.89553	0.39	0.091	1.48019e-08	0.00593697	4.08807e-12	3.38329e-08	1.87353	2.89553	HMGCS1
PPP1R1A	1.40003e-07	2.97797	0.222	0.028	0.00202766	3.23609e-11	5.58271	0.275	0	4.68682e-07	4.09363e-11	5.42935	0.276	0	5.92881e-07	1.02449e-12	4.04343	0.243	0.013	1.48377e-08	1.40003e-07	4.09795e-12	3.39147e-08	2.97797	5.58271	PPP1R1A
SNAI2	4.18682e-06	-4.38543	0	0.189	0.0606377	1.89092e-11	-5.73697	0	0.207	2.73862e-07	1.11786e-12	-5.75366	0	0.206	1.619e-08	1.79538e-08	-5.04933	0	0.204	0.000260024	4.18682e-06	4.47145e-12	3.70057e-08	-5.75366	-4.38543	SNAI2
FLT1	4.3742e-07	-4.69209	0	0.222	0.00633515	4.62362e-11	-5.52124	0	0.2	6.6964e-07	1.12708e-12	-5.84386	0	0.206	1.63236e-08	1.25631e-08	-3.53965	0.007	0.226	0.000181952	4.3742e-07	4.50834e-12	3.7311e-08	-5.84386	-3.53965	FLT1
MAGED1	1.19644e-12	1.54397	0.677	0.25	1.7328e-08	9.29164e-07	1.45762	0.435	0.185	0.0134571	1.82631e-07	1.51132	0.447	0.183	0.00264505	3.14683e-12	1.70144	0.537	0.191	4.55755e-08	9.29164e-07	4.78576e-12	3.9607e-08	1.45762	1.70144	MAGED1
FAM101B	9.79219e-08	-5.1375	0	0.244	0.0014182	8.99175e-09	-5.52124	0	0.156	0.000130227	1.36059e-09	-5.49991	0	0.153	1.97054e-05	1.22472e-12	-4.95622	0.007	0.317	1.77376e-08	9.79219e-08	4.89888e-12	4.05431e-08	-5.52124	-4.95622	FAM101B
LRRC17	0.000212524	-3.83794	0	0.128	1	1.26139e-12	-5.73697	0	0.23	1.82687e-08	1.82952e-10	-5.49991	0	0.168	2.6497e-06	1.14789e-05	-4.37126	0	0.13	0.166248	0.000212524	5.04556e-12	4.17571e-08	-5.73697	-3.83794	LRRC17
CARMN	2.00806e-06	-4.59694	0	0.2	0.0290827	1.2684e-12	-5.77649	0	0.23	1.83702e-08	5.53195e-11	-4.92875	0.004	0.191	8.01192e-07	3.94132e-07	-4.59952	0	0.17	0.00570821	2.00806e-06	5.07359e-12	4.1989e-08	-5.77649	-4.59694	CARMN
USP13	1.07509e-07	2.32193	0.293	0.061	0.00155706	0.000619607	1.93546	0.155	0.037	1	0.00197488	1.64111	0.154	0.046	1	1.37993e-12	2.6231	0.324	0.048	1.99855e-08	0.00197488	5.51971e-12	4.56811e-08	1.64111	2.6231	USP13
SYNE1	0.000740809	-2.26679	0.03	0.167	1	5.11527e-12	-3.71	0.025	0.281	7.40844e-08	1.41009e-12	-3.72003	0.026	0.275	2.04224e-08	0.00131023	-1.50501	0.066	0.187	1	0.00131023	5.64037e-12	4.66797e-08	-3.72003	-1.50501	SYNE1
RIMS4	1.33851e-10	3.11042	0.313	0.039	1.93856e-06	1.34303e-05	2.57046	0.19	0.03	0.194511	2.85111e-06	2.95542	0.197	0.023	0.0412926	1.54831e-12	2.95966	0.301	0.039	2.24241e-08	1.34303e-05	6.19323e-12	5.12551e-08	2.57046	3.11042	RIMS4
C14orf166	4.53287e-09	1.23023	0.768	0.506	6.56495e-05	5.10177e-12	1.30566	0.745	0.422	7.3889e-08	1.92252e-11	1.29486	0.724	0.397	2.78439e-07	1.56771e-12	1.19707	0.772	0.491	2.27051e-08	4.53287e-09	6.27084e-12	5.18974e-08	1.19707	1.30566	C14orf166
PSMB8	3.33514e-09	-2.50208	0.091	0.428	4.83029e-05	1.24386e-09	-2.35131	0.07	0.326	1.80148e-05	6.25798e-10	-2.45482	0.079	0.328	9.06344e-06	1.58656e-12	-2.65006	0.088	0.435	2.29781e-08	3.33514e-09	6.34622e-12	5.25213e-08	-2.65006	-2.35131	PSMB8
SLC27A6	1.10812e-10	4.56294	0.232	0.006	1.60488e-06	5.30927e-09	3.3156	0.265	0.022	7.68941e-05	4.65946e-09	4.32982	0.241	0.008	6.74829e-05	1.81987e-12	3.68403	0.25	0.017	2.63572e-08	5.30927e-09	7.27949e-12	6.0245e-08	3.3156	4.56294	SLC27A6
EDN1	3.94613e-06	-3.93192	0.03	0.244	0.0571518	1.48644e-06	-4.52124	0.005	0.126	0.0215281	2.65761e-08	-5.70636	0	0.13	0.000384902	1.81998e-12	-5.32235	0.015	0.326	2.63588e-08	3.94613e-06	7.27993e-12	6.02487e-08	-5.70636	-3.93192	EDN1
YBX3	5.16268e-12	-2.27364	0.222	0.622	7.47711e-08	2.1986e-10	-1.99446	0.135	0.437	3.18423e-06	1.8717e-12	-2.51829	0.088	0.389	2.71079e-08	8.28177e-12	-1.80491	0.206	0.561	1.19945e-07	2.1986e-10	7.48681e-12	6.19608e-08	-2.51829	-1.80491	YBX3
CNN3	7.10086e-12	-1.89595	0.232	0.644	1.02842e-07	3.09343e-09	-1.7334	0.2	0.481	4.48021e-05	2.10384e-12	-2.14905	0.105	0.42	3.047e-08	3.71872e-10	-1.28884	0.279	0.617	5.38583e-06	3.09343e-09	8.41538e-12	6.96457e-08	-2.14905	-1.28884	CNN3
PPP1R14A	1.69607e-10	1.32079	0.808	0.461	2.45641e-06	9.45877e-09	1.13467	0.69	0.43	0.000136991	1.09778e-06	1.08934	0.654	0.458	0.0158991	2.34237e-12	1.2089	0.801	0.443	3.39246e-08	1.09778e-06	9.3695e-12	7.7542e-08	1.08934	1.32079	PPP1R14A
NXF3	2.45263e-12	4.40682	0.283	0.011	3.55214e-08	4.4982e-06	3.27426	0.175	0.015	0.0651474	1.1435e-05	3.075	0.167	0.015	0.165613	4.29286e-11	3.07996	0.257	0.03	6.21735e-07	1.1435e-05	9.81051e-12	8.11918e-08	3.075	4.40682	NXF3
GPC1	2.46494e-12	2.92663	0.384	0.056	3.56997e-08	4.27274e-09	2.79051	0.315	0.052	6.18821e-05	2.19397e-05	1.98713	0.246	0.069	0.317753	6.01419e-12	2.78356	0.324	0.057	8.71036e-08	2.19397e-05	9.85976e-12	8.15994e-08	1.98713	2.92663	GPC1
TRPC5OS	2.4867e-12	4.365	0.283	0.011	3.60148e-08	3.3267e-05	2.82528	0.165	0.022	0.481806	9.61046e-06	3.72409	0.154	0.008	0.139188	2.79424e-09	3.12726	0.206	0.022	4.0469e-05	3.3267e-05	9.94678e-12	8.23196e-08	2.82528	4.365	TRPC5OS
FBLIM1	4.00294e-05	-2.97881	0.02	0.194	0.579746	2.20216e-07	-4.152	0.01	0.156	0.00318939	2.54567e-12	-5.04739	0.004	0.214	3.68689e-08	4.88392e-06	-3.66824	0.007	0.157	0.0707338	4.00294e-05	1.01827e-11	8.42718e-08	-5.04739	-2.97881	FBLIM1
SH3PXD2A	5.91363e-05	-2.76199	0.02	0.189	0.856472	3.45133e-08	-3.42502	0.015	0.185	0.000499855	2.55748e-12	-4.96939	0.004	0.214	3.70399e-08	0.000219877	-2.59952	0.022	0.139	1	0.000219877	1.02299e-11	8.46627e-08	-4.96939	-2.59952	SH3PXD2A
RBPMS	6.42312e-07	-3.30743	0.02	0.256	0.0093026	1.02058e-06	-3.0906	0.015	0.156	0.014781	2.5801e-12	-4.88693	0.004	0.214	3.73675e-08	4.40829e-10	-5.17271	0	0.243	6.38453e-06	1.02058e-06	1.03204e-11	8.54115e-08	-5.17271	-3.0906	RBPMS
ILDR2	2.36451e-11	4.18442	0.263	0.011	3.42452e-07	3.57159e-05	3.38716	0.135	0.007	0.517273	0.00839963	1.84439	0.096	0.023	1	2.76234e-12	3.56538	0.257	0.022	4.00069e-08	0.00839963	1.10493e-11	9.14444e-08	1.84439	4.18442	ILDR2
ZNF711	1.30357e-06	2.699	0.212	0.033	0.0188795	0.000294405	1.72247	0.2	0.059	1	0.00154211	1.32606	0.193	0.069	1	2.7956e-12	3.11166	0.287	0.035	4.04887e-08	0.00154211	1.11824e-11	9.25456e-08	1.32606	3.11166	ZNF711
DYSF	6.61057e-07	-4.80993	0	0.217	0.00957408	2.85681e-12	-5.26748	0.005	0.237	4.13751e-08	5.47125e-11	-5.1214	0.004	0.191	7.92401e-07	2.33581e-10	-4.65136	0.007	0.265	3.38296e-06	6.61057e-07	1.14272e-11	9.45717e-08	-5.26748	-4.65136	DYSF
ENTPD2	3.07419e-07	-4.94486	0	0.228	0.00445235	1.16844e-07	-4.95936	0	0.133	0.00169225	3.14347e-12	-5.75366	0	0.198	4.55269e-08	1.66188e-05	-4.52738	0	0.126	0.24069	1.66188e-05	1.25739e-11	1.04062e-07	-5.75366	-4.52738	ENTPD2
NID1	9.54398e-07	-4.69209	0	0.211	0.0138225	3.16257e-12	-5.81497	0	0.222	4.58035e-08	1.84467e-10	-5.70636	0	0.168	2.67163e-06	1.85012e-07	-4.76553	0	0.178	0.00267952	9.54398e-07	1.26503e-11	1.04694e-07	-5.81497	-4.69209	NID1
CTSK	5.46856e-06	-3.59694	0.01	0.206	0.0792012	6.51192e-07	-4.02647	0.005	0.133	0.00943121	3.16513e-12	-5.88693	0	0.198	4.58406e-08	7.01094e-05	-4.04933	0	0.109	1	7.01094e-05	1.26605e-11	1.04778e-07	-5.88693	-3.59694	CTSK
SOX18	0.000212916	-3.89239	0	0.128	1	6.66783e-10	-5.77649	0	0.178	9.65702e-06	3.21284e-12	-6.52739	0	0.198	4.65315e-08	1.81308e-06	-4.63429	0	0.152	0.0262588	0.000212916	1.28513e-11	1.06358e-07	-6.52739	-3.89239	SOX18
STAT3	0.00170652	-1.1375	0.212	0.383	1	2.29685e-07	-1.70454	0.11	0.341	0.00332653	3.58207e-12	-2.0932	0.123	0.443	5.18791e-08	2.77939e-06	-1.2532	0.206	0.439	0.0402539	0.00170652	1.43283e-11	1.18581e-07	-2.0932	-1.1375	STAT3
MATN2	0.000696712	-1.94486	0.141	0.306	1	1.18036e-08	-3.152	0.035	0.237	0.000170952	3.8099e-12	-3.96939	0.031	0.275	5.51787e-08	0.00107042	-1.79997	0.11	0.239	1	0.00107042	1.52396e-11	1.26123e-07	-3.96939	-1.79997	MATN2
TMPRSS9	4.03165e-12	4.81669	0.263	0.006	5.83904e-08	0.00711439	1.63459	0.11	0.03	1	0.000943245	2.90097	0.096	0.008	1	1.14755e-09	3.51291	0.191	0.013	1.66199e-05	0.00711439	1.61266e-11	1.33464e-07	1.63459	4.81669	TMPRSS9
TMEM261	4.24256e-12	1.69437	0.646	0.239	6.1445e-08	1.23712e-09	1.67397	0.52	0.2	1.79172e-05	3.21639e-11	1.79323	0.557	0.229	4.6583e-07	1.06845e-08	1.34299	0.537	0.257	0.000154743	1.06845e-08	1.69702e-11	1.40446e-07	1.34299	1.79323	TMEM261
TNFAIP8L1	8.48965e-08	-3.61863	0.02	0.283	0.00122956	9.42133e-09	-3.11724	0.03	0.23	0.000136449	1.97755e-08	-3.49991	0.022	0.191	0.000286408	4.32494e-12	-4.08746	0.022	0.33	6.2638e-08	8.48965e-08	1.72997e-11	1.43173e-07	-4.08746	-3.11724	TNFAIP8L1
SEMA6C	4.38402e-12	3.30307	0.333	0.033	6.34938e-08	0.00140953	1.40259	0.21	0.081	1	6.42929e-07	3.03342	0.215	0.023	0.00931154	1.03641e-05	2.03105	0.191	0.048	0.150103	0.00140953	1.75361e-11	1.45129e-07	1.40259	3.30307	SEMA6C
DUSP15	4.38402e-12	3.30307	0.333	0.033	6.34938e-08	1.29301e-06	2.29094	0.255	0.052	0.0187266	4.30395e-06	2.65996	0.206	0.031	0.0623341	1.58295e-09	2.584	0.257	0.043	2.29259e-05	4.30395e-06	1.75361e-11	1.45129e-07	2.29094	3.30307	DUSP15
TGFB1I1	1.2652e-10	-4.36632	0.01	0.35	1.83239e-06	6.54076e-10	-5.32193	0	0.178	9.47298e-06	4.98268e-10	-5.38443	0	0.16	7.21642e-06	4.6116e-12	-4.01456	0.015	0.317	6.67899e-08	6.54076e-10	1.84464e-11	1.52663e-07	-5.38443	-4.01456	TGFB1I1
C1orf122	7.7035e-05	1.04958	0.535	0.317	1	5.60937e-12	2.09592	0.505	0.148	8.12405e-08	5.0017e-08	1.46732	0.496	0.206	0.000724396	4.62747e-12	1.71886	0.559	0.226	6.70197e-08	7.7035e-05	1.85099e-11	1.53188e-07	1.04958	2.09592	C1orf122
UTRN	0.0045808	-1.45943	0.081	0.211	1	3.55058e-08	-2.92068	0.04	0.237	0.000514231	4.70831e-12	-3.52739	0.031	0.275	6.81905e-08	1.18765e-07	-2.37583	0.059	0.287	0.00172007	0.0045808	1.88333e-11	1.55864e-07	-3.52739	-1.45943	UTRN
KANK3	5.57586e-07	-3.89239	0.01	0.239	0.00807551	7.90194e-12	-5.92459	0	0.215	1.14444e-07	5.07299e-12	-4.46243	0.009	0.221	7.34722e-08	7.28333e-12	-4.78113	0.007	0.3	1.05484e-07	5.57586e-07	2.0292e-11	1.67936e-07	-5.92459	-3.89239	KANK3
PPIC	1.49548e-08	-4.04439	0.01	0.289	0.000216591	8.93591e-09	-5.2109	0	0.156	0.000129419	5.24421e-12	-4.30197	0.009	0.221	7.59519e-08	1.04866e-10	-3.99686	0.015	0.287	1.51877e-06	1.49548e-08	2.09769e-11	1.73604e-07	-5.2109	-3.99686	PPIC
TBX22	1.04172e-08	5.18442	0.172	0	0.000150873	0.000234028	4.07682	0.095	0	1	0.00098957	3.52246	0.079	0	1	5.60392e-12	4.84549	0.206	0.004	8.11616e-08	0.00098957	2.24157e-11	1.85512e-07	3.52246	5.18442	TBX22
AMIGO2	5.64141e-12	3.1479	0.343	0.039	8.17046e-08	0.00711439	1.63459	0.11	0.03	1	0.0744826	1.13913	0.088	0.038	1	4.41901e-05	1.80242	0.206	0.065	0.640005	0.0744826	2.25657e-11	1.86753e-07	1.13913	3.1479	AMIGO2
CLEC4M	1.66235e-11	5.72048	0.232	0	2.40759e-07	8.14538e-05	3.24031	0.125	0.007	1	0.00012445	3.95542	0.105	0	1	5.64395e-12	4.75803	0.206	0.004	8.17413e-08	0.00012445	2.25758e-11	1.86837e-07	3.24031	5.72048	CLEC4M
CLEC2B	2.90306e-07	-3.41052	0.02	0.267	0.0042045	5.93768e-12	-4.40834	0.01	0.244	8.59954e-08	1.36499e-09	-5.60682	0	0.153	1.97692e-05	3.89196e-11	-5.71771	0	0.27	5.63672e-07	2.90306e-07	2.37507e-11	1.96561e-07	-5.71771	-3.41052	CLEC2B
MYC	2.08165e-06	-2.56749	0.071	0.317	0.0301485	5.96687e-12	-3.3744	0.045	0.319	8.64182e-08	1.27922e-07	-2.62954	0.07	0.267	0.0018527	5.89525e-05	-2.0651	0.088	0.252	0.853809	5.89525e-05	2.38675e-11	1.97527e-07	-3.3744	-2.0651	MYC
LGALS3	3.43787e-06	-1.25298	0.313	0.572	0.0497907	5.42308e-09	-1.59946	0.255	0.533	7.85424e-05	3.38902e-06	-1.51474	0.232	0.435	0.0490831	6.2565e-12	-1.75822	0.243	0.6	9.06129e-08	3.43787e-06	2.5026e-11	2.07115e-07	-1.75822	-1.25298	LGALS3
SEPW1	3.3382e-05	-1.05177	0.343	0.572	0.483472	1.52027e-09	-1.35893	0.275	0.585	2.20181e-05	9.47869e-11	-1.49654	0.232	0.55	1.3728e-06	6.58935e-12	-1.55718	0.265	0.613	9.54335e-08	3.3382e-05	2.63574e-11	2.18134e-07	-1.55718	-1.05177	SEPW1
S100A6	0.00174942	-1.32668	0.424	0.572	1	0.000266503	-1.17777	0.26	0.444	1	0.000988594	-1.43023	0.285	0.435	1	6.81785e-12	-2.04675	0.368	0.67	9.87429e-08	0.00174942	2.72714e-11	2.25698e-07	-2.04675	-1.17777	S100A6
AQP1	2.63966e-05	-5.06824	0	0.161	0.382302	0.000507179	-4.26748	0	0.059	1	2.40952e-05	-4.70636	0	0.076	0.34897	7.26189e-12	-6.4318	0	0.287	1.05174e-07	0.000507179	2.90476e-11	2.40398e-07	-6.4318	-4.26748	AQP1
PDGFB	6.07721e-06	-4.42291	0	0.183	0.0880163	1.14334e-10	-5.81497	0	0.193	1.6559e-06	7.28899e-12	-4.79947	0.004	0.206	1.05567e-07	8.1536e-09	-5.26434	0	0.213	0.000118089	6.07721e-06	2.9156e-11	2.41295e-07	-5.81497	-4.42291	PDGFB
HSPA12B	6.07687e-06	-4.38543	0	0.183	0.0880113	7.60393e-12	-5.52124	0	0.215	1.10128e-07	4.99571e-10	-5.44332	0	0.16	7.23529e-06	1.76069e-08	-4.96989	0	0.204	0.000255	6.07687e-06	3.04157e-11	2.51721e-07	-5.52124	-4.38543	HSPA12B
MEIS2	0.000288686	-2.99548	0.01	0.144	1	7.69344e-12	-5.69632	0	0.215	1.11424e-07	3.65713e-09	-5.19178	0	0.145	5.29662e-05	2.16136e-05	-3.37126	0.007	0.139	0.31303	0.000288686	3.07738e-11	2.54684e-07	-5.69632	-2.99548	MEIS2
SLC41A1	3.25953e-05	1.92663	0.212	0.05	0.472078	1.84774e-06	2.89239	0.2	0.022	0.0267608	0.00289591	1.74485	0.136	0.038	1	7.70558e-12	3.49499	0.25	0.022	1.116e-07	0.00289591	3.08223e-11	2.55086e-07	1.74485	3.49499	SLC41A1
PHF24	7.3264e-08	3.38606	0.202	0.017	0.00106108	0.000154671	2.28096	0.16	0.03	1	5.76499e-05	3.40999	0.132	0.008	0.834944	8.04605e-12	3.84549	0.228	0.013	1.16531e-07	0.000154671	3.21842e-11	2.66356e-07	2.28096	3.84549	PHF24
KLF6	1.43329e-05	-1.72247	0.253	0.489	0.207583	4.80696e-08	-1.69415	0.14	0.4	0.000696192	3.07468e-06	-2.2217	0.096	0.275	0.0445305	8.13648e-12	-2.02236	0.257	0.609	1.17841e-07	1.43329e-05	3.25459e-11	2.6935e-07	-2.2217	-1.69415	KLF6
GATA5	3.0729e-09	3.61738	0.232	0.017	4.45048e-05	1.07349e-06	4.52042	0.16	0	0.0155474	2.13797e-05	4.15473	0.127	0	0.309642	8.16925e-12	3.80242	0.228	0.013	1.18315e-07	2.13797e-05	3.2677e-11	2.70435e-07	3.61738	4.52042	GATA5
GRHPR	5.90138e-06	1.26303	0.505	0.25	0.0854697	1.44967e-07	1.39232	0.505	0.23	0.00209955	1.57213e-07	1.34843	0.553	0.305	0.00227692	8.35777e-12	1.53764	0.566	0.222	1.21046e-07	5.90138e-06	3.34311e-11	2.76676e-07	1.26303	1.53764	GRHPR
SLC27A3	3.06033e-09	2.18442	0.414	0.117	4.43228e-05	1.1015e-08	3.1334	0.27	0.03	0.00015953	0.000103292	1.64111	0.259	0.092	1	8.62358e-12	2.21746	0.397	0.1	1.24895e-07	0.000103292	3.44943e-11	2.85475e-07	1.64111	3.1334	SLC27A3
NR2F2-AS1	7.51186e-05	-4.1819	0	0.144	1	1.47602e-06	-4.56704	0	0.111	0.0213771	8.72418e-12	-5.70636	0	0.191	1.26352e-07	2.39237e-05	-4.45143	0	0.122	0.346486	7.51186e-05	3.48967e-11	2.88805e-07	-5.70636	-4.1819	NR2F2-AS1
OS9	0.000264141	-1.09686	0.242	0.45	1	3.05376e-06	-1.35023	0.195	0.415	0.0442276	2.44298e-06	-1.30197	0.184	0.405	0.0353817	9.03235e-12	-2.07992	0.14	0.483	1.30815e-07	0.000264141	3.61294e-11	2.99007e-07	-2.07992	-1.09686	OS9
TMEM98	2.54593e-07	-2.78136	0.04	0.306	0.00368726	1.11744e-08	-2.72458	0.06	0.281	0.000161839	9.64512e-12	-3.41838	0.022	0.252	1.3969e-07	7.7406e-07	-3.54575	0.022	0.204	0.0112107	7.7406e-07	3.85805e-11	3.19292e-07	-3.54575	-2.72458	TMEM98
EI24	5.9954e-08	-2.27136	0.071	0.372	0.000868314	1.57138e-06	-1.77854	0.09	0.289	0.0227583	1.09374e-11	-2.41418	0.061	0.336	1.58406e-07	1.53437e-08	-1.76922	0.11	0.387	0.000222223	1.57138e-06	4.37496e-11	3.62072e-07	-2.41418	-1.76922	EI24
ECM1	5.70108e-09	-5.22497	0	0.283	8.25687e-05	1.90824e-11	-5.77649	0	0.207	2.76371e-07	6.66795e-11	-5.60682	0	0.176	9.65719e-07	1.14625e-11	-4.32944	0.015	0.309	1.66012e-07	5.70108e-09	4.585e-11	3.79455e-07	-5.77649	-4.32944	ECM1
FRY	1.27128e-05	-4.52982	0	0.172	0.18412	6.38792e-07	-5.152	0	0.119	0.00925163	1.32447e-06	-5.04739	0	0.099	0.0191823	1.15236e-11	-4.08328	0.015	0.309	1.66896e-07	1.27128e-05	4.60942e-11	3.81476e-07	-5.152	-4.08328	FRY
TPM1	1.14961e-06	-2.50007	0.061	0.311	0.0166498	1.19494e-11	-3.85244	0.015	0.252	1.73063e-07	5.93795e-11	-3.17798	0.035	0.267	8.59993e-07	5.74803e-08	-2.4119	0.059	0.296	0.000832487	1.14961e-06	4.77975e-11	3.95572e-07	-3.85244	-2.4119	TPM1
TXN2	1.28887e-11	1.4228	0.697	0.272	1.86667e-07	1.15401e-08	1.18393	0.57	0.252	0.000167135	0.000334181	1.06488	0.417	0.244	1	7.11169e-07	1.14505	0.522	0.287	0.0102999	0.000334181	5.15548e-11	4.26667e-07	1.06488	1.4228	TXN2
FAM96B	6.34415e-07	1.09198	0.667	0.394	0.00918824	5.16207e-10	1.23293	0.64	0.311	7.47623e-06	5.08194e-11	1.59285	0.618	0.282	7.36017e-07	1.37177e-11	1.28025	0.691	0.348	1.98674e-07	6.34415e-07	5.48709e-11	4.54112e-07	1.09198	1.59285	FAM96B
BLOC1S1	5.37097e-08	1.26689	0.626	0.317	0.000777877	1.4037e-11	1.68672	0.605	0.237	2.03298e-07	2.74825e-10	1.46077	0.614	0.298	3.98029e-06	1.37149e-07	1.05293	0.603	0.343	0.00198632	1.37149e-07	5.61479e-11	4.6468e-07	1.05293	1.68672	BLOC1S1
IFNGR1	0.000193585	-1.59694	0.111	0.306	1	2.16157e-10	-2.33258	0.055	0.319	3.13061e-06	1.45887e-11	-2.45154	0.083	0.366	2.11288e-07	5.66899e-08	-1.97894	0.103	0.357	0.00082104	0.000193585	5.83546e-11	4.82943e-07	-2.45154	-1.59694	IFNGR1
TGIF1	1.58952e-11	2.1426	0.444	0.094	2.30211e-07	7.58515e-09	1.97728	0.4	0.111	0.000109856	1.86279e-07	1.94947	0.377	0.13	0.00269788	5.87644e-09	1.60993	0.426	0.157	8.51084e-05	1.86279e-07	6.3581e-11	5.26196e-07	1.60993	2.1426	TGIF1
C10orf54	4.17034e-05	-2.78136	0.03	0.211	0.60399	1.79907e-11	-4.88897	0.005	0.222	2.60559e-07	8.0296e-09	-3.49991	0.022	0.198	0.000116293	1.92143e-06	-2.47079	0.051	0.243	0.0278281	4.17034e-05	7.19626e-11	5.95563e-07	-4.88897	-2.47079	C10orf54
NPDC1	8.38943e-08	-1.95768	0.141	0.45	0.00121504	2.30895e-10	-1.92961	0.145	0.452	3.34405e-06	1.91115e-11	-1.93332	0.145	0.458	2.76791e-07	4.76221e-07	-1.31236	0.228	0.483	0.00689711	4.76221e-07	7.64459e-11	6.32666e-07	-1.95768	-1.31236	NPDC1
MFAP4	0.00323005	-3.45943	0	0.083	1	1.13335e-10	-5.56704	0	0.193	1.64143e-06	1.99635e-11	-4.92875	0.004	0.198	2.89131e-07	0.00483731	-3.04933	0	0.057	1	0.00483731	7.98538e-11	6.6087e-07	-5.56704	-3.04933	MFAP4
CFI	5.84922e-09	1.98279	0.414	0.117	8.47143e-05	1.18919e-07	2.10134	0.345	0.096	0.0017223	2.02627e-11	2.91478	0.373	0.053	2.93465e-07	2.02912e-08	1.8735	0.368	0.126	0.000293877	1.18919e-07	8.10508e-11	6.70777e-07	1.8735	2.91478	CFI
HIC1	8.25776e-09	-5.06824	0	0.278	0.000119597	4.95103e-08	-4.88897	0	0.141	0.000717057	2.05337e-11	-4.55435	0.004	0.198	2.9739e-07	1.85728e-07	-4.85668	0	0.178	0.00268989	1.85728e-07	8.21348e-11	6.79748e-07	-5.06824	-4.55435	HIC1
MGARP	1.89e-09	3.8625	0.222	0.011	2.73728e-05	5.70344e-10	4.60288	0.26	0.007	8.2603e-06	4.34662e-10	4.10742	0.281	0.015	6.29521e-06	2.13396e-11	3.49499	0.243	0.022	3.09062e-07	1.89e-09	8.53585e-11	7.06427e-07	3.49499	4.60288	MGARP
EPCAM	4.43888e-06	1.55437	0.354	0.122	0.0642883	6.96974e-05	2.35896	0.17	0.03	1	0.0017852	1.42293	0.158	0.046	1	2.28278e-11	2.0906	0.397	0.104	3.30615e-07	0.0017852	9.13111e-11	7.5569e-07	1.42293	2.35896	EPCAM
NLRP1	7.47952e-05	-4.04439	0	0.144	1	4.29692e-05	-3.56704	0.005	0.096	0.622324	2.39969e-11	-5.49991	0	0.183	3.47547e-07	5.78774e-08	-4.88583	0	0.191	0.000838238	7.47952e-05	9.59876e-11	7.94393e-07	-5.49991	-3.56704	NLRP1
HTRA3	4.88246e-05	-3.38543	0.01	0.172	0.707127	7.33947e-09	-4.06954	0.01	0.185	0.000106298	2.41805e-11	-5.70636	0	0.183	3.50206e-07	0.00110836	-2.82694	0.007	0.091	1	0.00110836	9.6722e-11	8.00471e-07	-5.70636	-2.82694	HTRA3
ARHGEF15	0.000423849	-3.83794	0	0.117	1	6.60464e-10	-5.52124	0	0.178	9.5655e-06	2.42573e-11	-5.65745	0	0.183	3.51318e-07	6.86054e-10	-5.21925	0	0.239	9.93612e-06	0.000423849	9.70291e-11	8.03013e-07	-5.65745	-3.83794	ARHGEF15
ISG15	1.37211e-07	-3.00257	0.061	0.339	0.00198722	8.80269e-06	-2.82338	0.035	0.178	0.127489	0.000238357	-2.02186	0.057	0.176	1	2.46967e-11	-2.66047	0.081	0.404	3.57683e-07	0.000238357	9.8787e-11	8.17561e-07	-3.00257	-2.02186	ISG15
LRRFIP1	4.07606e-06	-1.94486	0.111	0.361	0.0590335	2.82982e-08	-2.56704	0.05	0.259	0.000409843	2.48228e-11	-2.84677	0.061	0.321	3.59508e-07	2.77771e-08	-1.92478	0.125	0.391	0.000402295	4.07606e-06	9.92911e-11	8.21733e-07	-2.84677	-1.92478	LRRFIP1
ACTN4	0.000427614	-1.47631	0.293	0.444	1	0.000235168	-1.4202	0.275	0.422	1	0.00884749	-1.01201	0.232	0.336	1	2.59105e-11	-1.68728	0.316	0.622	3.75262e-07	0.00884749	1.03642e-10	8.57743e-07	-1.68728	-1.01201	ACTN4
UBE2L6	1.7624e-09	-4.1375	0.01	0.317	2.55249e-05	2.64806e-06	-2.41504	0.045	0.207	0.0383519	2.60903e-11	-3.92875	0.013	0.221	3.77866e-07	2.21749e-06	-2.43462	0.037	0.222	0.0321159	2.64806e-06	1.04361e-10	8.63693e-07	-4.1375	-2.41504	UBE2L6
CCND3	3.77406e-07	-3.80993	0.01	0.244	0.00546597	1.37118e-09	-3.88897	0.01	0.2	1.98588e-05	2.65505e-11	-3.92875	0.013	0.221	3.8453e-07	3.9884e-08	-3.19617	0.022	0.239	0.00057764	3.77406e-07	1.06202e-10	8.78926e-07	-3.92875	-3.19617	CCND3
ESM1	6.28524e-06	-6.15987	0	0.183	0.0910291	3.85743e-08	-5.13183	0.01	0.17	0.000558671	6.94224e-07	-3.93697	0.018	0.153	0.0100544	2.73603e-11	-7.2532	0	0.274	3.96259e-07	6.28524e-06	1.09441e-10	9.05735e-07	-7.2532	-3.93697	ESM1
DHRS7	2.57149e-06	-2.20359	0.071	0.317	0.0372429	2.94061e-11	-3.12163	0.035	0.289	4.25889e-07	1.46891e-08	-2.96939	0.031	0.214	0.000212743	5.23635e-07	-1.99686	0.081	0.304	0.00758381	2.57149e-06	1.17625e-10	9.73461e-07	-3.12163	-1.99686	DHRS7
ERBB3	4.30564e-10	5.56294	0.202	0	6.23586e-06	0.00569658	3.01792	0.055	0	1	0.30974	1.00789	0.022	0.008	1	2.97881e-11	4.45847	0.206	0.009	4.31421e-07	0.30974	1.19152e-10	9.86104e-07	1.00789	5.56294	ERBB3
SMOC1	1.33851e-10	3.11042	0.313	0.039	1.93856e-06	1.44806e-09	4.21432	0.25	0.007	2.09722e-05	1.5341e-08	4.03342	0.228	0.008	0.000222183	3.06202e-11	2.4361	0.309	0.052	4.43472e-07	1.5341e-08	1.22481e-10	1.01365e-06	2.4361	4.21432	SMOC1
LIPH	8.65177e-09	3.61738	0.222	0.017	0.000125304	2.02819e-05	4.24031	0.125	0	0.293743	0.000352891	3.7855	0.092	0	1	3.63613e-11	3.56538	0.228	0.017	5.2662e-07	0.000352891	1.45445e-10	1.2037e-06	3.56538	4.24031	LIPH
GIMAP8	1.8078e-05	-4.26679	0	0.167	0.261823	1.58326e-09	-5.56704	0	0.17	2.29303e-05	3.18804e-09	-4.38443	0.004	0.16	4.61723e-05	3.72409e-11	-5.58182	0	0.27	5.3936e-07	1.8078e-05	1.48964e-10	1.23282e-06	-5.58182	-4.26679	GIMAP8
TSTA3	9.92341e-07	1.71049	0.374	0.128	0.0143721	3.73262e-11	2.29425	0.43	0.096	5.40596e-07	7.17256e-06	1.53614	0.36	0.145	0.10388	7.80872e-08	1.61862	0.39	0.148	0.00113094	7.17256e-06	1.49305e-10	1.23565e-06	1.53614	2.29425	TSTA3
MRPS6	2.49675e-09	1.63743	0.545	0.206	3.61605e-05	3.81008e-11	1.75489	0.555	0.193	5.51815e-07	1.13822e-06	1.31601	0.434	0.183	0.0164848	3.47331e-05	1.02106	0.412	0.209	0.503039	3.47331e-05	1.52403e-10	1.26129e-06	1.02106	1.75489	MRPS6
ADORA1	3.6243e-09	5.38606	0.182	0	5.24908e-05	0.00172408	3.33985	0.07	0	1	0.0415663	1.61557	0.061	0.015	1	4.17437e-11	4.56538	0.191	0.004	6.04573e-07	0.0415663	1.66975e-10	1.38188e-06	1.61557	5.38606	ADORA1
NFKBIZ	4.41222e-08	-5.24603	0	0.256	0.000639022	2.93133e-08	-3.81497	0.015	0.185	0.000424544	1.70074e-10	-4.38443	0.013	0.206	2.46318e-06	4.17532e-11	-4.61701	0.007	0.283	6.04712e-07	4.41222e-08	1.67013e-10	1.3822e-06	-5.24603	-3.81497	NFKBIZ
TSC22D3	2.19558e-08	-3.17313	0.03	0.322	0.000317985	2.04438e-08	-2.34465	0.055	0.274	0.000296088	1.33389e-08	-2.42396	0.044	0.244	0.000193187	4.22619e-11	-2.4899	0.059	0.374	6.12079e-07	2.19558e-08	1.69048e-10	1.39904e-06	-3.17313	-2.34465	TSC22D3
TTYH1	9.69277e-10	4.50635	0.212	0.006	1.4038e-05	0.000261404	3.1334	0.125	0.015	1	1.38968e-05	3.48594	0.149	0.008	0.201268	4.29286e-11	3.07996	0.257	0.03	6.21735e-07	0.000261404	1.71715e-10	1.42111e-06	3.07996	4.50635	TTYH1
CTBP2	2.98154e-05	-2.69209	0.03	0.217	0.431817	4.48623e-11	-2.92068	0.04	0.296	6.49741e-07	4.87931e-09	-3.03651	0.026	0.214	7.06671e-05	7.46259e-09	-3.10987	0.029	0.27	0.000108081	2.98154e-05	1.79449e-10	1.48512e-06	-3.10987	-2.69209	CTBP2
TMEM47	1.97783e-06	-4.42291	0	0.2	0.0286449	4.66145e-11	-5.61143	0	0.2	6.75117e-07	4.98268e-10	-5.38443	0	0.16	7.21642e-06	2.6132e-06	-4.4899	0	0.148	0.037847	2.6132e-06	1.86458e-10	1.54313e-06	-5.61143	-4.42291	TMEM47
HRK	4.9725e-11	5.8625	0.222	0	7.20167e-07	0.00300392	2.75489	0.08	0.007	1	0.000249436	3.7855	0.096	0	1	2.0414e-07	3.13654	0.162	0.017	0.00295656	0.00300392	1.989e-10	1.6461e-06	2.75489	5.8625	HRK
CENPV	2.8079e-08	2	0.374	0.1	0.000406668	0.000960362	1.22437	0.21	0.074	1	8.10747e-05	1.94469	0.228	0.069	1	5.0294e-11	2.58115	0.294	0.048	7.28409e-07	0.000960362	2.01176e-10	1.66493e-06	1.22437	2.58115	CENPV
IL11RA	5.3974e-11	1.66546	0.616	0.233	7.81706e-07	3.15871e-08	1.57839	0.48	0.185	0.000457476	1.95675e-06	1.36587	0.469	0.237	0.0283396	3.7631e-08	1.02392	0.574	0.274	0.000545009	1.95675e-06	2.15896e-10	1.78676e-06	1.02392	1.66546	IL11RA
CRTC3	5.68961e-08	2.06413	0.364	0.1	0.000824027	3.01566e-06	1.91839	0.27	0.067	0.0436758	5.00109e-05	1.73659	0.228	0.061	0.724308	5.49401e-11	2.98042	0.265	0.035	7.95698e-07	5.00109e-05	2.1976e-10	1.81874e-06	1.73659	2.98042	CRTC3
MMRN2	1.69531e-07	-4.1819	0.01	0.256	0.00245531	2.74976e-10	-5.56704	0	0.185	3.98248e-06	5.03523e-10	-5.84386	0	0.16	7.29252e-06	5.49876e-11	-5.39172	0	0.265	7.96385e-07	1.69531e-07	2.1995e-10	1.82031e-06	-5.84386	-4.1819	MMRN2
TMEM243	4.09863e-05	-1.72247	0.091	0.306	0.593605	0.000719436	-1.35131	0.08	0.207	1	5.56594e-11	-3.05581	0.035	0.267	8.06115e-07	4.55099e-08	-2.47079	0.051	0.287	0.000659119	0.000719436	2.22637e-10	1.84255e-06	-3.05581	-1.35131	TMEM243
CPLX1	0.000569277	-3.0917	0.01	0.133	1	3.08888e-06	-3.23001	0.01	0.133	0.0447362	5.61604e-11	-4.70636	0.004	0.191	8.13371e-07	8.13666e-06	-3.2116	0.015	0.165	0.117843	0.000569277	2.24641e-10	1.85913e-06	-4.70636	-3.0917	CPLX1
SSBP2	0.000289688	-2.94486	0.01	0.144	1	4.37293e-08	-3.78943	0.01	0.17	0.000633332	5.61651e-11	-4.75366	0.004	0.191	8.1344e-07	0.00246165	-2.00751	0.029	0.122	1	0.00246165	2.24661e-10	1.85929e-06	-4.75366	-2.00751	SSBP2
CTSH	1.79581e-05	-4.22497	0	0.167	0.260088	0.000508361	-1.80805	0.05	0.163	1	5.81911e-11	-3.02186	0.035	0.267	8.42782e-07	4.41571e-05	-3.63429	0.007	0.13	0.639528	0.000508361	2.32765e-10	1.92636e-06	-4.22497	-1.80805	CTSH
CHST9	4.27721e-10	5.44746	0.202	0	6.19469e-06	6.74822e-06	3.56224	0.155	0.007	0.0977344	2.15376e-05	4.32982	0.127	0	0.311929	6.0243e-11	3.26053	0.235	0.022	8.725e-07	2.15376e-05	2.40972e-10	1.99428e-06	3.26053	5.44746	CHST9
WFDC1	6.08608e-11	-6.91886	0	0.344	8.81447e-07	6.40841e-07	-5.69632	0	0.119	0.0092813	2.67034e-08	-6.15702	0	0.13	0.000386746	2.95298e-08	-5.74977	0.007	0.213	0.00042768	6.40841e-07	2.43443e-10	2.01474e-06	-6.91886	-5.69632	WFDC1
FAM213A	1.58862e-07	1.50191	0.545	0.256	0.0023008	4.27785e-06	1.40381	0.4	0.17	0.0619561	1.86693e-08	1.87147	0.395	0.115	0.000270387	6.10134e-11	1.61218	0.515	0.196	8.83656e-07	4.27785e-06	2.44053e-10	2.01979e-06	1.40381	1.87147	FAM213A
CMAS	1.29129e-06	1.44746	0.455	0.189	0.0187017	0.000113426	1.19195	0.355	0.163	1	0.000122916	1.73303	0.263	0.099	1	6.14649e-11	1.65615	0.478	0.165	8.90197e-07	0.000122916	2.4586e-10	2.03474e-06	1.19195	1.73303	CMAS
CHML	6.14729e-11	3.58496	0.283	0.022	8.90312e-07	2.206e-05	2.85922	0.17	0.022	0.319495	2.3803e-05	2.97312	0.158	0.015	0.344739	2.27273e-05	1.85114	0.206	0.061	0.329159	2.3803e-05	2.45892e-10	2.035e-06	1.85114	3.58496	CHML
CALCRL	0.00205948	-1.88166	0.091	0.233	1	5.06377e-10	-4.53667	0.01	0.207	7.33385e-06	4.7009e-07	-3.22573	0.026	0.176	0.00680832	6.41013e-11	-3.24197	0.044	0.339	9.28379e-07	0.00205948	2.56405e-10	2.12201e-06	-4.53667	-1.88166	CALCRL
ETS1	0.000165376	-2.06824	0.061	0.239	1	3.99644e-10	-3.12163	0.035	0.267	5.78805e-06	1.57433e-08	-3.18413	0.035	0.221	0.000228011	6.54206e-11	-3.74977	0.022	0.304	9.47487e-07	0.000165376	2.61682e-10	2.16568e-06	-3.74977	-2.06824	ETS1
MMP14	0.000125908	-2.56377	0.03	0.194	1	6.52341e-10	-4.42502	0.005	0.193	9.44786e-06	6.646e-11	-5.49991	0	0.176	9.6254e-07	3.80062e-06	-4.45143	0	0.143	0.0550443	0.000125908	2.6584e-10	2.20009e-06	-5.49991	-2.56377	MMP14
HIF3A	0.000300158	-3.78136	0	0.122	1	2.11517e-08	-5.2109	0	0.148	0.00030634	6.646e-11	-5.49991	0	0.176	9.6254e-07	1.14299e-05	-4.24197	0	0.13	0.165539	0.000300158	2.6584e-10	2.20009e-06	-5.49991	-3.78136	HIF3A
CARD16	9.2263e-08	-4.80993	0	0.244	0.00133625	3.7362e-09	-5.152	0	0.163	5.41114e-05	6.64611e-11	-5.55435	0	0.176	9.62556e-07	1.56689e-08	-2.7014	0.022	0.252	0.000226933	9.2263e-08	2.65844e-10	2.20013e-06	-5.55435	-2.7014	CARD16
TFPI	5.86985e-05	-2.80047	0.02	0.189	0.850131	8.95614e-09	-5.26748	0	0.156	0.000129712	6.66764e-11	-5.55435	0	0.176	9.65674e-07	3.84458e-06	-4.66824	0	0.143	0.055681	5.86985e-05	2.66705e-10	2.20725e-06	-5.55435	-2.80047	TFPI
COL5A1	2.59497e-05	-4.26679	0	0.161	0.37583	3.70611e-09	-4.56704	0.005	0.178	5.36757e-05	6.70489e-11	-5.70636	0	0.176	9.71069e-07	6.40067e-05	-3.32944	0.007	0.126	0.927009	6.40067e-05	2.68195e-10	2.21959e-06	-5.70636	-3.32944	COL5A1
BIN1	6.99972e-05	-3.34696	0.01	0.167	1	6.47392e-07	-4.2109	0.005	0.133	0.00937618	6.70583e-11	-5.96939	0	0.176	9.71206e-07	1.03076e-05	-3.52738	0.007	0.148	0.149286	6.99972e-05	2.68233e-10	2.2199e-06	-5.96939	-3.34696	BIN1
NCOA2	6.79886e-11	2.8011	0.364	0.061	9.84679e-07	0.00235334	1.62059	0.17	0.059	1	1.96732e-06	3.03342	0.202	0.023	0.0284926	5.77986e-06	1.89553	0.213	0.057	0.0837097	0.00235334	2.71954e-10	2.25069e-06	1.62059	3.03342	NCOA2
DECR2	6.5957e-07	2.27753	0.273	0.061	0.00955256	6.87718e-11	3.24031	0.335	0.037	9.96021e-07	2.35852e-09	2.95542	0.303	0.038	3.41585e-05	8.36791e-07	2.13654	0.235	0.061	0.0121192	8.36791e-07	2.75087e-10	2.27662e-06	2.13654	3.24031	DECR2
TTC8	7.01188e-11	2.60973	0.384	0.072	1.01553e-06	2.58082e-07	2.32912	0.285	0.059	0.0037378	2.01235e-09	2.59285	0.329	0.053	2.91448e-05	2.11851e-09	2.3747	0.287	0.061	3.06824e-05	2.58082e-07	2.80475e-10	2.32121e-06	2.32912	2.60973	TTC8
IDH2	7.04424e-05	-3.22497	0.01	0.167	1	5.29859e-06	-2.95936	0.015	0.141	0.0767394	7.46772e-11	-3.84386	0.013	0.214	1.08155e-06	9.69684e-09	-4.07486	0.007	0.226	0.000140439	7.04424e-05	2.98709e-10	2.47212e-06	-4.07486	-2.95936	IDH2
MAP3K13	3.64935e-05	1.09198	0.505	0.278	0.528535	1.51621e-09	1.65535	0.495	0.178	2.19592e-05	6.59067e-08	1.94469	0.399	0.137	0.000954527	8.10547e-11	1.4361	0.551	0.217	1.17391e-06	3.64935e-05	3.24219e-10	2.68323e-06	1.09198	1.94469	MAP3K13
ERBB4	9.69254e-10	4.44746	0.212	0.006	1.40377e-05	1.23081e-06	3.37156	0.19	0.015	0.0178259	1.39586e-05	3.44846	0.149	0.008	0.202163	8.65334e-11	4.03105	0.199	0.009	1.25326e-06	1.39586e-05	3.46134e-10	2.8646e-06	3.37156	4.44746	ERBB4
SLC12A5	5.51228e-07	3.94996	0.152	0.006	0.00798343	1.38877e-07	3.52042	0.215	0.015	0.00201136	3.08003e-06	2.44846	0.224	0.038	0.044608	8.73694e-11	3.98042	0.199	0.009	1.26537e-06	3.08003e-06	3.49477e-10	2.89228e-06	2.44846	3.98042	SLC12A5
ARL3	8.33198e-05	1.14427	0.475	0.256	1	8.81713e-11	1.89862	0.465	0.126	1.27699e-06	3.39184e-06	1.55961	0.386	0.16	0.049124	1.17132e-06	1.26053	0.463	0.235	0.0169643	8.33198e-05	3.52685e-10	2.91882e-06	1.14427	1.89862	ARL3
CDC42EP3	8.21876e-07	-3.72247	0.01	0.233	0.0119032	0.00287086	-2.26748	0.015	0.081	1	2.04877e-07	-3.32303	0.013	0.153	0.00296724	9.69726e-11	-4.39172	0.007	0.274	1.40445e-06	0.00287086	3.87891e-10	3.21018e-06	-4.39172	-2.26748	CDC42EP3
PDGFRA	4.51551e-07	-4.91886	0	0.222	0.00653981	1.08018e-10	-4.85244	0.005	0.207	1.56443e-06	1.06077e-10	-4.53643	0.009	0.198	1.53631e-06	1.01357e-05	-3.82694	0.007	0.148	0.146795	1.01357e-05	4.24306e-10	3.51156e-06	-4.91886	-3.82694	PDGFRA
ZBTB7C	1.09676e-10	4.66985	0.232	0.006	1.58844e-06	0.000233455	3.89239	0.095	0	1	0.000176513	3.95542	0.101	0	1	4.19758e-06	2.75803	0.147	0.022	0.0607936	0.000233455	4.38703e-10	3.63071e-06	2.75803	4.66985	ZBTB7C
C9orf116	1.88862e-08	3.03242	0.242	0.028	0.000273528	3.33448e-07	3.92481	0.19	0.007	0.00482932	1.24498e-07	3.59285	0.219	0.015	0.00180311	1.11483e-10	4.71222	0.184	0.004	1.61461e-06	3.33448e-07	4.45932e-10	3.69054e-06	3.03242	4.71222	C9orf116
PLEKHO1	1.36511e-06	-4.52982	0	0.206	0.0197709	1.13353e-10	-5.6545	0	0.193	1.64169e-06	2.29432e-08	-4.38443	0.004	0.145	0.000332286	1.77892e-08	-4.99686	0	0.204	0.000257641	1.36511e-06	4.53411e-10	3.75243e-06	-5.6545	-4.38443	PLEKHO1
CPSF4	1.21429e-10	2.52546	0.354	0.056	1.75866e-06	1.25807e-08	2.30086	0.33	0.067	0.000182206	0.009039	1.30745	0.193	0.092	1	1.31564e-09	2.02652	0.338	0.087	1.90544e-05	0.009039	4.85717e-10	4.01979e-06	1.30745	2.52546	CPSF4
TIMP1	1.92247e-07	-1.27576	0.515	0.739	0.00278431	2.0056e-06	-1.14173	0.425	0.63	0.0290471	1.21792e-10	-1.30872	0.439	0.702	1.76391e-06	6.7004e-09	-1.02584	0.493	0.765	9.70419e-05	2.0056e-06	4.87166e-10	4.03179e-06	-1.30872	-1.02584	TIMP1
MCAM	5.53773e-05	-3.16725	0.02	0.189	0.802029	1.27914e-06	-3.56704	0.01	0.141	0.0185258	6.12762e-09	-4.1214	0.009	0.168	8.87463e-05	1.36793e-10	-5.66824	0	0.257	1.98117e-06	5.53773e-05	5.47172e-10	4.5284e-06	-5.66824	-3.16725	MCAM
TNFRSF4	6.77193e-05	-3.91886	0.01	0.167	0.980779	1.5538e-09	-4.85244	0.005	0.185	2.25037e-05	2.26637e-08	-4.88693	0.004	0.145	0.000328239	1.3686e-10	-5.76553	0	0.257	1.98214e-06	6.77193e-05	5.47439e-10	4.5306e-06	-5.76553	-3.91886	TNFRSF4
ERG	8.84644e-06	-4.56377	0	0.178	0.128123	2.72397e-10	-5.42502	0	0.185	3.94513e-06	3.68019e-09	-5.55435	0	0.145	5.33002e-05	1.37982e-10	-5.58182	0	0.257	1.9984e-06	8.84644e-06	5.51929e-10	4.56776e-06	-5.58182	-4.56377	ERG
PLK3	5.10323e-05	-1.57808	0.111	0.328	0.739102	0.000246834	-1.98208	0.055	0.178	1	1.6163e-09	-3.34966	0.026	0.221	2.34089e-05	1.38848e-10	-1.99686	0.081	0.4	2.01094e-06	0.000246834	5.55394e-10	4.59644e-06	-3.34966	-1.57808	PLK3
MIDN	0.00250947	-1.01197	0.172	0.339	1	3.06357e-07	-2.3744	0.045	0.23	0.00443697	1.39487e-10	-2.60682	0.048	0.29	2.0202e-06	0.0012977	-1.14468	0.147	0.291	1	0.00250947	5.5795e-10	4.61759e-06	-2.60682	-1.01197	MIDN
ECI2	3.16257e-07	1.4264	0.515	0.239	0.00458035	1.13196e-05	1.54844	0.345	0.133	0.163941	1.79524e-07	2.26354	0.338	0.099	0.00260005	1.43786e-10	1.6095	0.493	0.183	2.08246e-06	1.13196e-05	5.75146e-10	4.7599e-06	1.4264	2.26354	ECI2
DFNA5	1.44011e-10	5.38606	0.212	0	2.08572e-06	5.49563e-08	3.07682	0.24	0.022	0.000795933	4.41405e-06	2.57904	0.206	0.031	0.0639288	8.12929e-08	2.71222	0.199	0.03	0.00117737	4.41405e-06	5.76046e-10	4.76736e-06	2.57904	5.38606	DFNA5
PLEKHB1	7.66709e-08	3.25481	0.202	0.017	0.00111042	1.5273e-05	2.75489	0.175	0.022	0.221199	1.27903e-06	3.13913	0.193	0.015	0.0185242	1.49953e-10	3.84549	0.206	0.013	2.17176e-06	1.5273e-05	5.99811e-10	4.96403e-06	2.75489	3.84549	PLEKHB1
KDR	1.7958e-05	-4.1819	0	0.167	0.260085	8.04766e-06	-4.02647	0.005	0.111	0.116554	1.51517e-10	-4.84386	0.004	0.183	2.19442e-06	4.82747e-10	-5.5639	0	0.243	6.99163e-06	1.7958e-05	6.06069e-10	5.01583e-06	-5.5639	-4.02647	KDR
C4orf32	6.35667e-05	-2.56377	0.03	0.206	0.920636	5.48853e-05	-2.44151	0.025	0.141	0.794904	1.25739e-06	-3.55435	0.013	0.137	0.0182108	1.51806e-10	-4.52738	0.007	0.27	2.1986e-06	6.35667e-05	6.07223e-10	5.02538e-06	-4.52738	-2.44151	C4orf32
MID1IP1	1.58352e-10	2.18442	0.465	0.133	2.29341e-06	0.000149492	1.39449	0.3	0.126	1	8.49418e-05	1.53933	0.298	0.122	1	1.5483e-08	1.79756	0.39	0.139	0.000224241	0.000149492	6.33408e-10	5.24208e-06	1.39449	2.18442	MID1IP1
ENHO	6.69503e-10	2.72499	0.323	0.05	9.69642e-06	4.56083e-06	3.16993	0.175	0.015	0.0660545	1.69254e-06	4.40999	0.158	0	0.024513	1.63185e-10	2.82842	0.25	0.03	2.36341e-06	4.56083e-06	6.5274e-10	5.40207e-06	2.72499	4.40999	ENHO
C10orf10	0.0557455	-1.98078	0.141	0.222	1	2.63321e-05	-2.31427	0.065	0.215	0.381368	0.00081066	-1.75366	0.088	0.206	1	1.72646e-10	-3.50732	0.081	0.374	2.50043e-06	0.0557455	6.90583e-10	5.71527e-06	-3.50732	-1.75366	C10orf10
CPNE5	5.28561e-05	2.44746	0.182	0.039	0.765514	1.38886e-07	3.57592	0.215	0.015	0.00201149	5.90439e-07	3.31601	0.202	0.015	0.00855133	1.7823e-10	2.79365	0.257	0.035	2.58131e-06	5.28561e-05	7.12921e-10	5.90013e-06	2.44746	3.57592	CPNE5
ARX	0.000595768	-3.66107	0	0.111	1	4.99492e-08	-5.32193	0	0.141	0.000723414	1.82421e-10	-5.55435	0	0.168	2.64201e-06	0.000204708	-3.94241	0	0.096	1	0.000595768	7.29685e-10	6.03887e-06	-5.55435	-3.66107	ARX
GULP1	5.24273e-05	-4.04439	0	0.15	0.759305	2.72862e-07	-4.95936	0	0.126	0.00395186	1.82952e-10	-5.49991	0	0.168	2.6497e-06	3.99464e-06	-3.04933	0.015	0.174	0.0578543	5.24273e-05	7.31809e-10	6.05645e-06	-5.49991	-3.04933	GULP1
COBLL1	0.00160404	-2.78136	0.01	0.117	1	3.07573e-09	-4.11136	0.01	0.193	4.45458e-05	1.83424e-10	-5.55435	0	0.168	2.65653e-06	1.49016e-05	-3.4899	0.007	0.143	0.21582	0.00160404	7.33697e-10	6.07208e-06	-5.55435	-2.78136	COBLL1
PODXL	5.28143e-05	-4.1819	0	0.15	0.76491	3.77804e-09	-5.6545	0	0.163	5.47173e-05	1.84827e-10	-5.84386	0	0.168	2.67685e-06	1.8759e-07	-4.9144	0	0.178	0.00271687	5.28143e-05	7.39308e-10	6.11851e-06	-5.84386	-4.1819	PODXL
ADM	1.70363e-07	-3.08504	0.061	0.333	0.00246737	1.885e-10	-2.88897	0.06	0.319	2.73004e-06	0.000524279	-1.73235	0.083	0.206	1	2.80591e-10	-2.71146	0.059	0.352	4.0638e-06	0.000524279	7.53999e-10	6.24009e-06	-3.08504	-1.73235	ADM
NR1D1	0.000301093	-3.89239	0	0.122	1	7.87134e-09	-3.78943	0.01	0.185	0.000114001	1.94458e-10	-3.88693	0.013	0.206	2.81633e-06	0.00496095	-2.18057	0.015	0.087	1	0.00496095	7.77831e-10	6.43733e-06	-3.89239	-2.18057	NR1D1
CCDC80	6.12133e-06	-4.49506	0	0.183	0.0886553	1.31459e-07	-3.19931	0.02	0.185	0.00190391	1.94526e-10	-4.08487	0.013	0.206	2.81732e-06	4.90147e-05	-4.24197	0	0.113	0.70988	4.90147e-05	7.78103e-10	6.43958e-06	-4.49506	-3.19931	CCDC80
KIF5C	1.95112e-10	2.73697	0.354	0.061	2.82581e-06	0.00819991	2.01792	0.095	0.022	1	0.113347	1.20053	0.07	0.031	1	1.42704e-05	1.5736	0.265	0.096	0.206678	0.113347	7.80449e-10	6.45899e-06	1.20053	2.73697	KIF5C
CAMTA1	2.30684e-09	1.3061	0.687	0.356	3.341e-05	1.97896e-10	1.43296	0.625	0.296	2.86613e-06	1.40665e-06	1.101	0.535	0.275	0.0203725	5.2439e-10	1.13762	0.684	0.378	7.59473e-06	1.40665e-06	7.91584e-10	6.55115e-06	1.101	1.43296	CAMTA1
SNTA1	2.04931e-10	2.82185	0.313	0.039	2.96802e-06	1.0496e-05	2.16088	0.23	0.052	0.152014	5.93259e-07	3.288	0.202	0.015	0.00859217	2.18001e-08	2.54652	0.235	0.043	0.00031573	1.0496e-05	8.19724e-10	6.78404e-06	2.16088	3.288	SNTA1
CDC42EP1	1.5169e-05	-2.03367	0.081	0.306	0.219693	1.99975e-08	-2.60657	0.04	0.244	0.000289624	7.48628e-08	-2.35201	0.057	0.252	0.00108424	2.04966e-10	-2.89405	0.037	0.322	2.96852e-06	1.5169e-05	8.19864e-10	6.78519e-06	-2.89405	-2.03367	CDC42EP1
COL4A2	9.66657e-06	-1.48543	0.202	0.456	0.140001	0.00295649	-1.01183	0.155	0.289	1	0.000650478	-1.24199	0.158	0.305	1	2.10688e-10	-1.89542	0.162	0.478	3.05139e-06	0.00295649	8.42752e-10	6.97461e-06	-1.89542	-1.01183	COL4A2
UBE2J1	6.52951e-05	-1.42508	0.141	0.367	0.945669	1.47629e-06	-1.98208	0.08	0.274	0.0213811	0.00018228	-1.29251	0.096	0.244	1	2.26193e-10	-2.02624	0.125	0.439	3.27595e-06	0.00018228	9.04771e-10	7.48788e-06	-2.02624	-1.29251	UBE2J1
APOC1	8.61973e-05	1.35554	0.303	0.117	1	1.79444e-07	1.70859	0.36	0.104	0.00259889	2.412e-10	2.75233	0.364	0.061	3.4933e-06	3.84141e-08	2.07996	0.257	0.057	0.000556351	8.61973e-05	9.64799e-10	7.98468e-06	1.35554	2.75233	APOC1
PCOLCE	2.05581e-06	-4.78136	0	0.2	0.0297743	2.63947e-10	-4.77649	0.005	0.2	3.82274e-06	1.17288e-09	-4.49991	0.004	0.168	1.69869e-05	5.93945e-07	-4.94241	0	0.165	0.00860211	2.05581e-06	1.05579e-09	8.73769e-06	-4.94241	-4.49991	PCOLCE
NEGR1	0.00164963	-3.52982	0	0.094	1	2.7241e-10	-5.47393	0	0.185	3.94532e-06	2.3211e-08	-4.2589	0.004	0.145	0.000336165	0.00341225	-3.4119	0	0.061	1	0.00341225	1.08964e-09	9.01787e-06	-5.47393	-3.4119	NEGR1
OGN	1.39802e-06	-4.75221	0	0.206	0.0202476	2.74286e-10	-5.61143	0	0.185	3.97249e-06	3.6657e-09	-5.2589	0	0.145	5.30904e-05	3.82568e-06	-4.5639	0	0.143	0.0554074	3.82568e-06	1.09715e-09	9.07998e-06	-5.61143	-4.5639	OGN
FBN1	2.37674e-05	-3.49506	0.01	0.183	0.344224	4.31558e-10	-3.69632	0.015	0.222	6.25026e-06	2.90979e-10	-4.38443	0.009	0.191	4.21424e-06	2.638e-05	-2.79656	0.022	0.165	0.382061	2.638e-05	1.16391e-09	9.63256e-06	-4.38443	-2.79656	FBN1
LEPROT	2.49375e-05	-1.10329	0.283	0.528	0.36117	9.58643e-05	-1.12226	0.195	0.385	1	2.92309e-10	-1.7457	0.162	0.458	4.23351e-06	1.97381e-07	-1.27674	0.265	0.522	0.00285867	9.58643e-05	1.16924e-09	9.6766e-06	-1.7457	-1.10329	LEPROT
DOCK6	2.59521e-05	-4.30743	0	0.161	0.375865	5.62002e-10	-3.98208	0.01	0.207	8.13947e-06	4.29321e-10	-4.49991	0.004	0.176	6.21786e-06	2.96927e-10	-5.26434	0	0.248	4.30039e-06	2.59521e-05	1.18771e-09	9.82947e-06	-5.26434	-3.98208	DOCK6
ARNT2	7.66709e-08	3.25481	0.202	0.017	0.00111042	0.00667031	2.43296	0.07	0.007	1	0.039754	1.7855	0.048	0.008	1	2.98291e-10	4.56538	0.176	0.004	4.32015e-06	0.039754	1.19316e-09	9.87462e-06	1.7855	4.56538	ARNT2
NKX2-8	9.20317e-05	3.32193	0.101	0.006	1	5.80532e-06	4.29094	0.14	0	0.0840785	0.000352138	3.65996	0.092	0	1	3.00764e-10	4.45847	0.176	0.004	4.35596e-06	0.000352138	1.20306e-09	9.95649e-06	3.32193	4.45847	NKX2-8
MCF2	3.25251e-10	4.61738	0.222	0.006	4.71061e-06	0.00128796	2.07682	0.12	0.022	1	0.0152759	2.7855	0.044	0	1	1.09477e-08	4.07996	0.162	0.009	0.000158556	0.0152759	1.301e-09	1.07671e-05	2.07682	4.61738	MCF2
PBX3	3.28955e-10	4.50635	0.222	0.006	4.76426e-06	0.00186165	1.848	0.14	0.037	1	0.0230235	1.27092	0.083	0.023	1	5.28577e-08	3.28159	0.162	0.013	0.000765538	0.0230235	1.31582e-09	1.08897e-05	1.27092	4.50635	PBX3
FKBP10	2.36589e-05	-1.99548	0.061	0.272	0.342651	5.54988e-10	-2.49993	0.05	0.296	8.0379e-06	3.29597e-10	-2.53643	0.048	0.282	4.77355e-06	4.62981e-06	-1.71146	0.081	0.283	0.0670536	2.36589e-05	1.31839e-09	1.0911e-05	-2.53643	-1.71146	FKBP10
ANKRD6	0.000343631	2.11042	0.162	0.039	1	3.34041e-10	3.848	0.28	0.015	4.83791e-06	6.848e-06	2.26662	0.237	0.053	0.0991795	2.08505e-06	2.10198	0.213	0.052	0.0301978	0.000343631	1.33616e-09	1.10581e-05	2.10198	3.848	ANKRD6
SESN1	5.38959e-07	2.30307	0.293	0.072	0.00780575	5.50028e-06	2.09592	0.24	0.052	0.0796606	2.02963e-06	2.54631	0.228	0.038	0.0293951	3.38026e-10	2.53563	0.294	0.057	4.89564e-06	5.50028e-06	1.35211e-09	1.119e-05	2.09592	2.54631	SESN1
BTN3A2	1.65651e-05	-3.45943	0.01	0.189	0.239912	1.19503e-05	-2.50564	0.025	0.156	0.173076	5.60593e-06	-3.46243	0.009	0.115	0.0811907	3.84327e-10	-3.82694	0.015	0.274	5.56621e-06	1.65651e-05	1.53731e-09	1.27228e-05	-3.82694	-2.50564	BTN3A2
EVA1B	9.61993e-07	-4.72247	0	0.211	0.0139325	2.78852e-07	-4.0906	0.005	0.141	0.00403861	4.29321e-10	-4.49991	0.004	0.176	6.21786e-06	7.94764e-09	-5.04933	0	0.213	0.000115106	9.61993e-07	1.71728e-09	1.42122e-05	-5.04933	-4.0906	EVA1B
FBXO17	3.43094e-05	-3.34696	0.01	0.178	0.496904	4.42242e-08	-3.68252	0.01	0.17	0.000640499	4.29321e-10	-4.49991	0.004	0.176	6.21786e-06	6.4717e-05	-3.14886	0.007	0.126	0.937296	6.4717e-05	1.71728e-09	1.42122e-05	-4.49991	-3.14886	FBXO17
GLT8D2	0.000149501	-3.78136	0	0.133	1	9.01948e-09	-4.32193	0.005	0.17	0.000130629	4.29321e-10	-4.49991	0.004	0.176	6.21786e-06	0.000590164	-3.63429	0	0.083	1	0.000590164	1.71728e-09	1.42122e-05	-4.49991	-3.63429	GLT8D2
PDE7B	0.000812192	-2.83794	0.01	0.128	1	2.46046e-07	-3.50564	0.01	0.156	0.00356348	4.31181e-10	-4.44332	0.004	0.176	6.24479e-06	1.5794e-07	-3.88583	0.007	0.196	0.00228745	0.000812192	1.72472e-09	1.42738e-05	-4.44332	-2.83794	PDE7B
SMIM10	9.83734e-09	2.55437	0.323	0.067	0.000142474	0.0185859	1.14345	0.16	0.074	1	0.0240384	1.09865	0.158	0.076	1	4.48954e-10	2.31442	0.316	0.07	6.5022e-06	0.0240384	1.79582e-09	1.48622e-05	1.09865	2.55437	SMIM10
ZFAND6	4.85415e-10	1.19953	0.717	0.317	7.03027e-06	1.41247e-09	1.41071	0.605	0.274	2.04568e-05	6.87994e-08	1.40522	0.531	0.252	0.000996422	1.20853e-09	1.25615	0.632	0.361	1.75032e-05	6.87994e-08	1.94166e-09	1.60692e-05	1.19953	1.41071	ZFAND6
CEP68	0.000379779	-2.30743	0.03	0.178	1	0.000131752	-1.96559	0.05	0.178	1	4.92373e-10	-2.79947	0.035	0.252	7.13103e-06	7.90691e-05	-2.14886	0.037	0.178	1	0.000379779	1.96949e-09	1.62995e-05	-2.79947	-1.96559	CEP68
HLX	6.94883e-05	-3.42291	0.01	0.167	1	8.68664e-09	-4.69632	0.005	0.17	0.000125809	5.00761e-10	-5.60682	0	0.16	7.25252e-06	5.85831e-08	-4.99686	0	0.191	0.000848459	6.94883e-05	2.00304e-09	1.65772e-05	-5.60682	-3.42291	HLX
FAM122B	4.82869e-08	2.22507	0.313	0.067	0.00069934	0.0111869	1.05445	0.18	0.081	1	0.0236464	1.288	0.127	0.053	1	5.12041e-10	2.79045	0.265	0.043	7.41589e-06	0.0236464	2.04816e-09	1.69506e-05	1.05445	2.79045	FAM122B
HK2	5.20497e-10	3.58496	0.263	0.022	7.53836e-06	3.68111e-05	2.97728	0.15	0.015	0.533135	5.2266e-05	2.6268	0.162	0.023	0.756968	6.83381e-10	3.4361	0.206	0.017	9.89741e-06	5.2266e-05	2.08199e-09	1.72305e-05	2.6268	3.58496	HK2
GJB1	6.84842e-08	4.11042	0.172	0.006	0.000991856	0.0474752	2.01792	0.045	0.007	1	0.00546569	3.10742	0.057	0	1	5.98626e-10	4.17306	0.184	0.009	8.6699e-06	0.0474752	2.3945e-09	1.98169e-05	2.01792	4.17306	GJB1
PDLIM2	2.938e-09	-3.42291	0.03	0.344	4.25511e-05	0.00396854	-1.06181	0.095	0.207	1	0.000696832	-1.42096	0.101	0.229	1	6.024e-10	-2.76553	0.051	0.33	8.72456e-06	0.00396854	2.4096e-09	1.99419e-05	-3.42291	-1.06181	PDLIM2
SOD3	2.57518e-06	-3.80993	0.01	0.217	0.0372963	6.3862e-10	-4.73697	0.005	0.193	9.24914e-06	1.60333e-08	-4.2145	0.009	0.16	0.00023221	1.6659e-05	-3.2116	0.015	0.157	0.241272	1.6659e-05	2.55448e-09	2.11409e-05	-4.73697	-3.2116	SOD3
MYLK3	6.44117e-10	3.92139	0.232	0.011	9.32874e-06	0.00077617	3.52042	0.08	0	1	0.00591364	2.075	0.088	0.015	1	3.86791e-08	4.07996	0.14	0.004	0.000560189	0.00591364	2.57647e-09	2.13228e-05	2.075	4.07996	MYLK3
MDFI	2.88907e-06	-4.42291	0	0.194	0.0418425	6.51504e-10	-5.26748	0	0.178	9.43573e-06	3.65713e-09	-5.19178	0	0.145	5.29662e-05	1.80837e-06	-4.5639	0	0.152	0.0261907	2.88907e-06	2.60602e-09	2.15674e-05	-5.26748	-4.42291	MDFI
NR5A2	0.000150209	-3.89239	0	0.133	1	6.58569e-10	-5.47393	0	0.178	9.53805e-06	2.65384e-08	-5.19178	0	0.13	0.000384356	5.73434e-08	-4.82694	0	0.191	0.000830505	0.000150209	2.63427e-09	2.18013e-05	-5.47393	-3.89239	NR5A2
FAM110D	7.44097e-05	-3.94486	0	0.144	1	6.6222e-10	-5.61143	0	0.178	9.59093e-06	1.36309e-09	-5.60682	0	0.153	1.97417e-05	2.62706e-06	-4.52738	0	0.148	0.0380477	7.44097e-05	2.64888e-09	2.19221e-05	-5.61143	-3.94486	FAM110D
KCNMB1	7.36534e-10	-5.58045	0	0.311	1.06672e-05	2.11206e-08	-4.47393	0.005	0.163	0.00030589	4.317e-08	-3.60682	0.018	0.176	0.000625231	4.9165e-07	-4.26434	0.007	0.183	0.00712057	4.9165e-07	2.94614e-09	2.43822e-05	-5.58045	-3.60682	KCNMB1
CTSB	5.23809e-06	-2.05504	0.081	0.322	0.0758633	0.00116023	-1.35131	0.085	0.207	1	7.59337e-10	-2.68399	0.053	0.282	1.09975e-05	3.8685e-08	-2.30087	0.081	0.33	0.000560274	0.00116023	3.03735e-09	2.51371e-05	-2.68399	-1.35131	CTSB
ACYP2	4.0801e-09	2.75002	0.303	0.05	5.90921e-05	7.87725e-10	2.73674	0.335	0.052	1.14086e-05	2.14381e-06	2.44846	0.25	0.053	0.0310489	0.00243583	1.1399	0.257	0.135	1	0.00243583	3.1509e-09	2.60768e-05	1.1399	2.75002	ACYP2
FAM110C	3.59918e-09	5.18442	0.182	0	5.21269e-05	0.00202757	2.37156	0.1	0.015	1	0.000477042	2.90097	0.105	0.008	1	8.0445e-10	4.34299	0.169	0.004	1.16509e-05	0.00202757	3.2178e-09	2.66305e-05	2.37156	5.18442	FAM110C
GLCCI1	2.19683e-06	2.93289	0.182	0.022	0.0318166	0.0880303	1.65535	0.05	0.015	1	0.126556	1.00789	0.079	0.038	1	8.0445e-10	4.34299	0.169	0.004	1.16509e-05	0.126556	3.2178e-09	2.66305e-05	1.00789	4.34299	GLCCI1
PRKD3	0.000527936	-2.22497	0.03	0.172	1	1.83791e-05	-2.63743	0.02	0.141	0.266184	8.45849e-10	-4.07249	0.009	0.183	1.22504e-05	3.90504e-05	-2.59952	0.022	0.161	0.565567	0.000527936	3.3834e-09	2.8001e-05	-4.07249	-2.22497	PRKD3
PHLDA1	6.00336e-09	-5.6453	0	0.283	8.69466e-05	1.75611e-07	-3.6545	0.015	0.17	0.00254338	8.67485e-10	-3.52193	0.018	0.206	1.25638e-05	8.77347e-10	-4.11644	0.015	0.265	1.27066e-05	1.75611e-07	3.46994e-09	2.87172e-05	-5.6453	-3.52193	PHLDA1
NPTX2	1.70422e-09	-5.45943	0	0.3	2.46823e-05	8.04776e-06	-4.3744	0.005	0.111	0.116556	7.11093e-08	-5.49991	0	0.122	0.00102988	8.87599e-10	-4.08328	0.015	0.265	1.28551e-05	8.04776e-06	3.5504e-09	2.93831e-05	-5.49991	-4.08328	NPTX2
PHYHD1	2.01251e-07	-4.69209	0	0.233	0.00291472	5.54074e-08	-3.19931	0.02	0.193	0.000802465	8.88279e-10	-3.47754	0.018	0.206	1.2865e-05	1.31073e-06	-3.18057	0.007	0.174	0.0189833	1.31073e-06	3.55312e-09	2.94056e-05	-4.69209	-3.18057	PHYHD1
DMKN	0.0201377	2.03242	0.071	0.017	1	0.000190325	2.65535	0.13	0.015	1	0.0059351	1.68596	0.114	0.031	1	8.9007e-10	5.28159	0.154	0	1.28909e-05	0.0201377	3.56028e-09	2.94649e-05	1.68596	5.28159	DMKN
PRKCH	1.37243e-06	-4.52982	0	0.206	0.0198769	1.52223e-05	-2.46013	0.03	0.163	0.220464	2.26957e-09	-4.1214	0.009	0.176	3.28702e-05	1.05321e-09	-5.28637	0	0.235	1.52536e-05	1.52223e-05	4.21284e-09	3.48654e-05	-5.28637	-2.46013	PRKCH
ADAM15	1.35727e-06	-4.49506	0	0.206	0.0196573	9.34797e-07	-3.47393	0.015	0.156	0.0135387	4.317e-08	-3.43174	0.018	0.176	0.000625231	1.07247e-09	-5.37126	0	0.235	1.55326e-05	1.35727e-06	4.28989e-09	3.55032e-05	-5.37126	-3.43174	ADAM15
CXorf36	1.3922e-06	-4.69209	0	0.206	0.0201632	1.48034e-06	-4.73697	0	0.111	0.0214397	2.40563e-05	-4.2589	0	0.076	0.348407	1.08316e-09	-5.4119	0	0.235	1.56874e-05	2.40563e-05	4.33263e-09	3.58568e-05	-5.4119	-4.2589	CXorf36
THBD	6.45669e-08	-5.06824	0	0.25	0.000935122	3.13188e-07	-3.78943	0.005	0.141	0.0045359	1.11918e-09	-5.00892	0.004	0.168	1.62091e-05	4.40443e-08	-3.4899	0.015	0.226	0.000637894	3.13188e-07	4.47673e-09	3.70494e-05	-5.06824	-3.4899	THBD
EPAS1	0.0253222	-1.15543	0.192	0.294	1	1.44512e-07	-2.52124	0.075	0.281	0.00209297	9.07569e-08	-2.50574	0.079	0.282	0.00131443	1.12916e-09	-2.1989	0.118	0.409	1.63536e-05	0.0253222	4.51664e-09	3.73797e-05	-2.52124	-1.15543	EPAS1
PRND	1.13822e-09	3.66985	0.242	0.017	1.64849e-05	0.00655518	2.01792	0.085	0.015	1	0.000991944	4.10742	0.079	0	1	1.02395e-07	3.30235	0.176	0.022	0.00148298	0.00655518	4.55289e-09	3.76797e-05	2.01792	4.10742	PRND
TMEM141	3.82425e-06	1.34249	0.455	0.2	0.0553866	1.15373e-09	1.96221	0.46	0.156	1.67095e-05	2.69801e-06	1.53273	0.421	0.198	0.0390753	1.47075e-07	1.46257	0.441	0.196	0.00213009	3.82425e-06	4.61494e-09	3.81932e-05	1.34249	1.96221	TMEM141
TMEM106C	4.47598e-08	2.05514	0.374	0.106	0.000648256	4.03016e-06	2.29803	0.23	0.044	0.0583688	0.000508514	1.57904	0.206	0.069	1	1.20645e-09	2.28527	0.301	0.065	1.7473e-05	0.000508514	4.82579e-09	3.99382e-05	1.57904	2.29803	TMEM106C
SNAI1	6.42123e-07	-4.62936	0	0.217	0.00929987	1.88397e-07	-3.26748	0.015	0.17	0.00272856	6.2187e-08	-4.19178	0.004	0.137	0.000900654	1.25253e-09	-4.4899	0.007	0.248	1.81403e-05	6.42123e-07	5.0101e-09	4.14636e-05	-4.62936	-3.26748	SNAI1
MGMT	7.00524e-08	-2.1375	0.091	0.394	0.00101457	1.66162e-07	-1.78205	0.13	0.363	0.00240653	1.74769e-06	-1.74884	0.114	0.313	0.0253118	1.27451e-09	-2.01249	0.118	0.413	1.84588e-05	1.74769e-06	5.09806e-09	4.21915e-05	-2.1375	-1.74884	MGMT
IGFBP6	4.4129e-08	-5.32733	0	0.256	0.00063912	1.2826e-09	-4.19153	0.01	0.2	1.85758e-05	1.36278e-09	-5.49991	0	0.153	1.97371e-05	4.03981e-08	-5.47079	0	0.196	0.000585086	4.4129e-08	5.13038e-09	4.24591e-05	-5.49991	-4.19153	IGFBP6
NES	0.030083	-1.15987	0.141	0.244	1	1.29836e-09	-4.23001	0.01	0.2	1.88041e-05	9.03456e-09	-3.2145	0.022	0.198	0.000130848	3.30996e-07	-2.68255	0.044	0.252	0.00479381	0.030083	5.19343e-09	4.29809e-05	-4.23001	-1.15987	NES
KLHL15	0.000212968	1.47917	0.212	0.061	1	0.000173588	1.85922	0.185	0.044	1	2.5719e-05	2.69239	0.171	0.023	0.372488	1.30634e-09	2.68403	0.25	0.039	1.89197e-05	0.000212968	5.22537e-09	4.32451e-05	1.47917	2.69239	KLHL15
LXN	0.000142459	-3.22497	0.01	0.156	1	0.000293004	-2.47393	0.015	0.104	1	0.000267351	-2.24004	0.026	0.122	1	1.33872e-09	-4.03205	0.015	0.261	1.93886e-05	0.000293004	5.35487e-09	4.43169e-05	-4.03205	-2.24004	LXN
TSPAN15	0.000836333	-3.52982	0	0.106	1	1.34281e-09	-3.98208	0.01	0.2	1.94479e-05	0.00035182	-2.60682	0.013	0.092	1	0.000385038	-2.99686	0.007	0.104	1	0.000836333	5.37125e-09	4.44525e-05	-3.98208	-2.60682	TSPAN15
CPNE2	0.000106205	-3.99548	0	0.139	1	5.66054e-07	-3.50564	0.01	0.148	0.00819816	1.35102e-09	-5.2589	0	0.153	1.95668e-05	0.000164572	-2.4119	0.022	0.143	1	0.000164572	5.40407e-09	4.47241e-05	-5.2589	-2.4119	CPNE2
PDE2A	0.000299604	-3.72247	0	0.122	1	1.82428e-05	-4.56704	0	0.089	0.26421	1.35773e-09	-5.38443	0	0.153	1.96639e-05	1.58861e-06	-3.73383	0.007	0.17	0.0230078	0.000299604	5.4309e-09	4.49462e-05	-5.38443	-3.72247	PDE2A
GATA2	0.0011787	-3.78136	0	0.1	1	6.37209e-07	-4.88897	0	0.119	0.0092287	1.35779e-09	-5.60682	0	0.153	1.96649e-05	1.14299e-05	-4.24197	0	0.13	0.165539	0.0011787	5.43116e-09	4.49483e-05	-5.60682	-3.78136	GATA2
SOX7	0.00164648	-3.38543	0	0.094	1	0.000891796	-2.78943	0.01	0.081	1	1.36278e-09	-5.49991	0	0.153	1.97371e-05	5.06196e-07	-3.73383	0.007	0.183	0.00733124	0.00164648	5.45111e-09	4.51134e-05	-5.49991	-2.78943	SOX7
AEBP1	9.49938e-07	-4.66107	0	0.211	0.013758	2.1442e-08	-4.2109	0.005	0.163	0.000310545	1.36309e-09	-5.60682	0	0.153	1.97417e-05	1.87009e-07	-4.88583	0	0.178	0.00270845	9.49938e-07	5.45237e-09	4.51238e-05	-5.60682	-4.2109	AEBP1
LCN6	0.000300662	-3.89239	0	0.122	1	2.74947e-07	-5.42502	0	0.126	0.00398206	1.36854e-09	-5.84386	0	0.153	1.98206e-05	8.02215e-06	-4.5639	0	0.135	0.116185	0.000300662	5.47417e-09	4.53042e-05	-5.84386	-3.89239	LCN6
TNS2	8.00061e-09	-4.91886	0	0.278	0.000115873	1.37118e-09	-3.88897	0.01	0.2	1.98588e-05	1.41115e-09	-3.88693	0.013	0.191	2.04377e-05	1.38018e-09	-3.7014	0.015	0.261	1.99891e-05	8.00061e-09	5.48471e-09	4.53915e-05	-4.91886	-3.7014	TNS2
TPST2	1.79807e-06	2.29546	0.242	0.05	0.0260414	1.47771e-09	2.89239	0.305	0.037	2.14017e-05	7.68801e-06	1.67002	0.285	0.084	0.111345	6.7609e-09	1.90099	0.338	0.096	9.79182e-05	7.68801e-06	5.91085e-09	4.89182e-05	1.67002	2.89239	TPST2
SNHG19	4.62976e-09	2.48398	0.333	0.067	6.70529e-05	9.42951e-09	1.87153	0.415	0.126	0.000136568	1.53079e-09	1.8668	0.456	0.145	2.21704e-05	2.50317e-09	2.21054	0.309	0.074	3.62534e-05	9.42951e-09	6.12315e-09	5.06752e-05	1.8668	2.48398	SNHG19
ADI1	0.00020738	-1.4974	0.141	0.339	1	1.53171e-09	-2.75467	0.04	0.267	2.21838e-05	0.00224823	-1.1687	0.092	0.206	1	0.000213357	-1.31998	0.11	0.274	1	0.00224823	6.12685e-09	5.07058e-05	-2.75467	-1.1687	ADI1
TMEM100	5.30187e-05	-4.30743	0	0.15	0.76787	1.53844e-09	-4.85244	0.005	0.185	2.22812e-05	2.66046e-08	-5.38443	0	0.13	0.000385314	0.000291781	-3.88583	0	0.091	1	0.000291781	6.15374e-09	5.09284e-05	-5.38443	-3.88583	TMEM100
DIO3OS	0.000422509	-3.66107	0	0.117	1	1.56936e-09	-5.26748	0	0.17	2.27291e-05	8.5271e-09	-4.44332	0.004	0.153	0.000123498	0.00630561	-2.5639	0.007	0.07	1	0.00630561	6.27746e-09	5.19522e-05	-5.26748	-2.5639	DIO3OS
SLMAP	0.000260866	1.59946	0.232	0.078	1	0.000160023	1.26946	0.32	0.141	1	0.00159474	1.25116	0.224	0.092	1	1.58917e-09	2.09506	0.309	0.07	2.30159e-05	0.00159474	6.35667e-09	5.26078e-05	1.25116	2.09506	SLMAP
ARL4A	0.000157711	-1.65208	0.121	0.322	1	1.58495e-08	-3.26748	0.025	0.215	0.000229548	6.77072e-07	-2.44332	0.026	0.176	0.00980604	1.59001e-09	-2.3505	0.11	0.396	2.30281e-05	0.000157711	6.36004e-09	5.26357e-05	-3.26748	-1.65208	ARL4A
CCND1	2.62595e-05	-4.72247	0	0.161	0.380316	0.00614044	-2.02647	0.015	0.074	1	0.00114642	-3.96939	0	0.046	1	1.60841e-09	-5.26434	0	0.23	2.32946e-05	0.00614044	6.43364e-09	5.32448e-05	-5.26434	-2.02647	CCND1
IFIT3	8.76095e-06	-4.45943	0	0.178	0.126885	1.8859e-05	-3.56704	0.005	0.104	0.273135	1.50038e-05	-3.1214	0.009	0.107	0.2173	1.61733e-09	-5.39172	0	0.23	2.34238e-05	1.8859e-05	6.46933e-09	5.35402e-05	-5.39172	-3.1214	IFIT3
EPHB1	2.1425e-05	3.08489	0.131	0.011	0.310299	0.000275329	3.07682	0.11	0.007	1	0.00371799	2.52246	0.079	0.008	1	1.62169e-09	3.98042	0.176	0.009	2.3487e-05	0.00371799	6.48677e-09	5.36845e-05	2.52246	3.98042	EPHB1
GPR146	0.000212916	-3.89239	0	0.128	1	5.72632e-07	-3.44151	0.01	0.148	0.00829344	3.48853e-06	-4.79947	0	0.092	0.0505244	1.63305e-09	-5.3505	0	0.23	2.36515e-05	0.000212916	6.53221e-09	5.40606e-05	-5.3505	-3.44151	GPR146
IER3	4.22697e-06	-3.45943	0.02	0.228	0.0612192	1.44144e-06	-3.2109	0.01	0.141	0.0208764	2.62296e-09	-3.75366	0.009	0.176	3.79883e-05	1.65696e-09	-5.71771	0	0.23	2.39977e-05	4.22697e-06	6.62784e-09	5.4852e-05	-5.71771	-3.2109	IER3
CFH	1.28745e-08	-5.06824	0	0.272	0.000186461	1.71029e-09	-3.45457	0.02	0.222	2.47702e-05	2.29727e-09	-4.02186	0.009	0.176	3.32713e-05	3.97455e-08	-5.14886	0	0.196	0.000575634	3.97455e-08	6.84118e-09	5.66176e-05	-5.14886	-3.45457	CFH
ADGRL3	1.89e-09	3.8625	0.222	0.011	2.73728e-05	0.000521138	3.75489	0.085	0	1	0.000336351	3.00789	0.11	0.008	1	1.32877e-05	2.92795	0.118	0.013	0.192445	0.000521138	7.55999e-09	6.25665e-05	2.92795	3.8625	ADGRL3
ENDOD1	1.94229e-09	2.57299	0.323	0.056	2.81302e-05	0.00058355	1.72247	0.19	0.059	1	8.28231e-05	3.24493	0.127	0.008	1	8.98141e-07	2.04343	0.243	0.065	0.0130078	0.00058355	7.76916e-09	6.42976e-05	1.72247	3.24493	ENDOD1
PLA2G1B	3.13178e-05	2.8625	0.141	0.017	0.453575	1.97158e-09	3.52042	0.275	0.022	2.85544e-05	8.79406e-06	2.42293	0.211	0.038	0.127364	3.57074e-05	2.52356	0.11	0.013	0.51715	3.57074e-05	7.88633e-09	6.52672e-05	2.42293	3.52042	PLA2G1B
DAND5	1.04414e-07	3.18442	0.212	0.022	0.00151223	1.46486e-08	4.26585	0.225	0.007	0.000212155	2.05697e-09	4.24493	0.25	0.008	2.9791e-05	4.36796e-09	3.75803	0.169	0.009	6.32611e-05	1.04414e-07	8.22786e-09	6.80938e-05	3.18442	4.26585	DAND5
RRAD	6.72793e-08	2.96203	0.242	0.033	0.000974406	2.22771e-09	3.95652	0.26	0.015	3.22639e-05	0.00113434	2.08806	0.136	0.031	1	2.10449e-09	4.45847	0.162	0.004	3.04793e-05	0.00113434	8.41794e-09	6.96669e-05	2.08806	4.45847	RRAD
TMEM181	2.14362e-09	2.40998	0.343	0.067	3.1046e-05	0.000732927	2.11103	0.14	0.03	1	0.0113952	1.42293	0.149	0.061	1	0.000338268	1.4643	0.206	0.078	1	0.0113952	8.57447e-09	7.09623e-05	1.42293	2.40998	TMEM181
PLAC1	0.000815429	-2.78136	0.01	0.128	1	2.72862e-07	-4.88897	0	0.126	0.00395186	2.29727e-09	-4.02186	0.009	0.176	3.32713e-05	0.0138778	-2.7014	0	0.043	1	0.0138778	9.18907e-09	7.60487e-05	-4.88897	-2.7014	PLAC1
LAMB1	5.78029e-08	-3.43518	0.02	0.289	0.000837159	5.92451e-08	-3.05247	0.02	0.193	0.000858047	2.35208e-09	-3.91494	0.009	0.176	3.40652e-05	7.90648e-06	-1.87424	0.059	0.243	0.11451	7.90648e-06	9.40832e-09	7.78633e-05	-3.91494	-1.87424	LAMB1
RASAL2	3.00897e-07	-4.72247	0	0.228	0.0043579	1.52348e-06	-3.88897	0.005	0.126	0.0220646	2.35208e-09	-3.91494	0.009	0.176	3.40652e-05	2.79007e-06	-2.77803	0.029	0.204	0.0404086	2.79007e-06	9.40832e-09	7.78633e-05	-4.72247	-2.77803	RASAL2
CNN2	1.9977e-07	-4.66107	0	0.233	0.00289327	4.1885e-05	-4.152	0	0.081	0.60662	1.3193e-06	-4.60682	0	0.099	0.0191074	2.36632e-09	-5.14886	0	0.226	3.42715e-05	4.1885e-05	9.4653e-09	7.83348e-05	-5.14886	-4.152	CNN2
PECAM1	6.61057e-07	-4.83794	0	0.217	0.00957408	9.81991e-05	-3.47393	0.005	0.089	1	7.0902e-08	-5.19178	0	0.122	0.00102687	2.4457e-09	-5.32944	0	0.226	3.5421e-05	9.81991e-05	9.78278e-09	8.09623e-05	-5.32944	-3.47393	PECAM1
PTPRB	6.18801e-06	-4.62936	0	0.183	0.0896209	8.97351e-09	-5.32193	0	0.156	0.000129963	2.65729e-08	-5.2589	0	0.13	0.000384855	2.45552e-09	-5.30806	0	0.226	3.55634e-05	6.18801e-06	9.8221e-09	8.12877e-05	-5.32193	-4.62936	PTPRB
C2CD4B	3.18904e-07	-5.51254	0	0.228	0.00461869	0.00268722	-3.73697	0	0.044	1	0.00114642	-3.79947	0	0.046	1	2.47886e-09	-5.45143	0	0.226	3.59013e-05	0.00268722	9.91543e-09	8.20601e-05	-5.51254	-3.73697	C2CD4B
CRISPLD2	3.61679e-07	-3.54501	0.081	0.339	0.0052382	5.36307e-09	-3.76344	0.025	0.222	7.76734e-05	2.51059e-09	-3.36425	0.048	0.26	3.63609e-05	2.72123e-06	-2.82694	0.074	0.265	0.0394116	2.72123e-06	1.00424e-08	8.31107e-05	-3.76344	-2.82694	CRISPLD2
DHCR24	2.52084e-09	3.03242	0.263	0.028	3.65093e-05	0.00338653	1.81147	0.12	0.03	1	0.0156543	1.7855	0.088	0.023	1	7.07543e-07	2.38606	0.206	0.043	0.0102473	0.0156543	1.00834e-08	8.34498e-05	1.7855	3.03242	DHCR24
RASIP1	0.000223035	-2.00257	0.061	0.233	1	6.39063e-06	-2.71388	0.03	0.17	0.0925555	3.30348e-08	-3.28489	0.013	0.168	0.000478444	2.82197e-09	-2.58182	0.037	0.296	4.08706e-05	0.000223035	1.12879e-08	9.34186e-05	-3.28489	-2.00257	RASIP1
CNKSR3	3.71404e-05	-4.26679	0	0.156	0.537904	1.32574e-06	-3.3744	0.01	0.141	0.0192007	1.8887e-07	-5.1214	0	0.115	0.0027354	2.83322e-09	-4.14886	0.007	0.239	4.10335e-05	3.71404e-05	1.13329e-08	9.37908e-05	-5.1214	-3.3744	CNKSR3
MT-ATP8	1.39059e-05	1.92139	0.232	0.056	0.201398	0.00327869	1.27623	0.235	0.111	1	0.000145586	1.44339	0.259	0.092	1	3.00907e-09	2.7215	0.243	0.039	4.35804e-05	0.00327869	1.20363e-08	9.96123e-05	1.27623	2.7215	MT-ATP8
DLL4	1.25999e-05	-4.34696	0	0.172	0.182484	9.00544e-09	-5.56704	0	0.156	0.000130426	3.13586e-09	-4.55435	0.004	0.16	4.54167e-05	3.96072e-07	-3.38493	0.015	0.2	0.00573631	1.25999e-05	1.25434e-08	0.00010381	-5.56704	-3.38493	DLL4
RAB3IL1	1.99247e-05	-2.87447	0.02	0.206	0.28857	2.67835e-05	-2.81497	0.015	0.126	0.387905	3.17149e-09	-4.44332	0.004	0.16	4.59327e-05	2.61318e-06	-4.45143	0	0.148	0.0378468	2.67835e-05	1.2686e-08	0.000104989	-4.45143	-2.81497	RAB3IL1
LBR	0.000408322	-2.94486	0.01	0.139	1	3.55074e-06	-3.73697	0.005	0.119	0.0514253	3.20371e-09	-4.32303	0.004	0.16	4.63993e-05	1.14027e-05	-4.19617	0	0.13	0.165145	0.000408322	1.28148e-08	0.000106056	-4.32303	-2.94486	LBR
VDAC1	3.79461e-06	1.20867	0.545	0.294	0.0549573	3.38996e-05	1.38233	0.39	0.193	0.490968	3.28656e-09	1.7969	0.434	0.13	4.75992e-05	2.92383e-08	1.2547	0.559	0.283	0.000423459	3.38996e-05	1.31462e-08	0.000108798	1.20867	1.7969	VDAC1
ST3GAL1	0.00230388	-3.22497	0	0.089	1	0.000507022	-3.88897	0	0.059	1	3.6475e-09	-5.1214	0	0.145	5.28267e-05	3.79091e-06	-4.4119	0	0.143	0.0549037	0.00230388	1.459e-08	0.000120747	-5.1214	-3.22497	ST3GAL1
SNCG	2.03289e-06	-4.69209	0	0.2	0.0294424	6.36203e-07	-4.73697	0	0.119	0.00921413	3.65713e-09	-5.19178	0	0.145	5.29662e-05	1.2107e-08	-5.09995	0	0.209	0.000175346	2.03289e-06	1.46285e-08	0.000121066	-5.19178	-4.69209	SNCG
MYO1B	1.81324e-05	-4.34696	0	0.167	0.262611	1.821e-05	-4.26748	0	0.089	0.263736	3.65713e-09	-5.19178	0	0.145	5.29662e-05	5.78774e-08	-4.88583	0	0.191	0.000838238	1.821e-05	1.46285e-08	0.000121066	-5.19178	-4.26748	MYO1B
ZEB1	1.98849e-06	-4.45943	0	0.2	0.0287993	1.16605e-07	-4.88897	0	0.133	0.00168879	3.6657e-09	-5.2589	0	0.145	5.30904e-05	5.27448e-09	-5.02333	0	0.217	7.63903e-05	1.98849e-06	1.46628e-08	0.000121349	-5.2589	-4.45943	ZEB1
ELN	0.000105968	-3.99548	0	0.139	1	1.52348e-06	-3.88897	0.005	0.126	0.0220646	3.6657e-09	-5.2589	0	0.145	5.30904e-05	3.40583e-05	-4.09995	0	0.117	0.493267	0.000105968	1.46628e-08	0.000121349	-5.2589	-3.88897	ELN
RUNDC3B	0.000477353	-2.68182	0.02	0.156	1	6.38735e-07	-4.95936	0	0.119	0.00925079	3.6657e-09	-5.2589	0	0.145	5.30904e-05	1.27555e-07	-5.04933	0	0.183	0.00184738	0.000477353	1.46628e-08	0.000121349	-5.2589	-2.68182	RUNDC3B
EDNRB	0.00323008	-3.38543	0	0.083	1	3.43448e-06	-4.95936	0	0.104	0.0497415	3.67968e-09	-5.38443	0	0.145	5.32928e-05	0.000291786	-3.99686	0	0.091	1	0.00323008	1.47187e-08	0.000121812	-5.38443	-3.38543	EDNRB
COLEC11	1.63837e-07	-4.76686	0.01	0.256	0.00237285	5.01481e-08	-5.47393	0	0.141	0.000726296	3.70503e-09	-6.1214	0	0.145	5.366e-05	1.49137e-07	-5.01016	0.007	0.196	0.00215995	1.63837e-07	1.48201e-08	0.000122651	-6.1214	-4.76686	COLEC11
ENTPD1	0.000142952	-3.1375	0.01	0.156	1	1.48034e-06	-4.73697	0	0.111	0.0214397	9.1655e-06	-4.49991	0	0.084	0.132744	3.70983e-09	-5.30806	0	0.222	5.37295e-05	0.000142952	1.48393e-08	0.00012281	-5.30806	-3.1375	ENTPD1
JPH4	0.00230388	-3.22497	0	0.089	1	3.7362e-09	-5.152	0	0.163	5.41114e-05	3.48005e-06	-4.49991	0	0.092	0.0504016	0.00686798	-2.94241	0	0.052	1	0.00686798	1.49448e-08	0.000123683	-5.152	-2.94241	JPH4
PDPN	2.37724e-05	2.02004	0.242	0.067	0.344296	1.22564e-05	2.45849	0.215	0.044	0.17751	1.0614e-06	3.7855	0.18	0.008	0.0153722	3.74227e-09	3.03814	0.213	0.026	5.41992e-05	2.37724e-05	1.49691e-08	0.000123884	2.02004	3.7855	PDPN
QPCT	6.45785e-07	-4.62936	0	0.217	0.00935291	3.77769e-09	-5.42502	0	0.163	5.47122e-05	2.64971e-08	-5.1214	0	0.13	0.000383758	7.85171e-09	-4.96989	0	0.213	0.000113716	6.45785e-07	1.51107e-08	0.000125056	-5.42502	-4.62936	QPCT
XPR1	4.104e-09	2.78003	0.293	0.044	5.94382e-05	0.00210707	1.5798	0.14	0.037	1	0.00731535	1.65996	0.123	0.038	1	4.73618e-05	1.99904	0.169	0.043	0.68594	0.00731535	1.6416e-08	0.000135859	1.5798	2.78003	XPR1
MAPK3	0.000159542	-1.64847	0.091	0.283	1	3.72209e-05	-1.95406	0.055	0.2	0.539071	1.36704e-07	-2.64746	0.039	0.214	0.00197988	4.30283e-09	-2.7384	0.044	0.3	6.23179e-05	0.000159542	1.72113e-08	0.000142441	-2.7384	-1.64847	MAPK3
ZNF503	9.53857e-07	-3.25298	0.02	0.25	0.0138147	1.32574e-06	-3.3744	0.01	0.141	0.0192007	4.90124e-09	-3.33552	0.013	0.183	7.09847e-05	2.32941e-07	-3.94241	0.007	0.191	0.00337368	1.32574e-06	1.9605e-08	0.000162251	-3.94241	-3.25298	ZNF503
H1FX	0.000196149	-1.02385	0.242	0.461	1	5.11337e-09	-1.61054	0.2	0.489	7.40569e-05	6.21483e-08	-1.52461	0.18	0.435	0.000900094	4.46224e-06	-1.13648	0.235	0.47	0.0646267	0.000196149	2.04535e-08	0.000169273	-1.61054	-1.02385	H1FX
SSBP4	5.28478e-09	-2.45943	0.081	0.411	7.65395e-05	4.30411e-08	-1.73697	0.12	0.37	0.000623365	5.08261e-08	-1.87747	0.114	0.344	0.000736115	6.14708e-08	-1.7159	0.125	0.387	0.000890281	6.14708e-08	2.11391e-08	0.000174947	-2.45943	-1.7159	SSBP4
YWHAH	0.00366455	-1.10579	0.202	0.356	1	6.67429e-05	-1.51046	0.115	0.281	0.966638	5.28562e-09	-2.30536	0.101	0.344	7.65516e-05	5.3252e-09	-1.75387	0.162	0.457	7.71249e-05	0.00366455	2.11425e-08	0.000174975	-2.30536	-1.10579	YWHAH
BAALC	5.30255e-05	-4.34696	0	0.15	0.767968	3.41984e-06	-4.47393	0	0.104	0.0495296	8.04495e-06	-3.79947	0.004	0.099	0.116515	5.39852e-09	-5.17271	0	0.217	7.81868e-05	5.30255e-05	2.15941e-08	0.000178713	-5.17271	-3.79947	BAALC
MYEF2	5.42026e-09	3.8625	0.212	0.011	7.85016e-05	4.60171e-05	4.07682	0.115	0	0.666465	0.011485	1.8635	0.079	0.015	1	2.85328e-07	2.92795	0.169	0.022	0.0041324	0.011485	2.1681e-08	0.000179432	1.8635	4.07682	MYEF2
CAND2	2.22702e-05	2.44746	0.182	0.033	0.322539	0.129389	1.16993	0.045	0.015	1	0.0201548	2.10742	0.057	0.008	1	5.60513e-09	4.28159	0.154	0.004	8.11791e-05	0.129389	2.24205e-08	0.000185552	1.16993	4.28159	CAND2
ENC1	0.0221276	-1.3599	0.051	0.139	1	6.17001e-09	-3.47393	0.015	0.2	8.93603e-05	2.2315e-05	-3.04739	0.013	0.115	0.323189	0.111994	-1.11644	0.037	0.078	1	0.111994	2.46801e-08	0.000204252	-3.47393	-1.11644	ENC1
VPS35	6.388e-09	1.5787	0.535	0.211	9.25174e-05	3.26203e-05	1.13003	0.415	0.2	0.472439	2.90206e-08	1.5852	0.461	0.176	0.000420305	3.51421e-08	1.34299	0.493	0.235	0.000508963	3.26203e-05	2.5552e-08	0.000211468	1.13003	1.5852	VPS35
MT1E	6.45887e-07	-4.72247	0	0.217	0.00935438	2.15253e-08	-3.47393	0.01	0.178	0.000311751	2.52392e-05	-2.53643	0.013	0.115	0.36554	6.48688e-09	-4.21925	0.007	0.23	9.39495e-05	2.52392e-05	2.59475e-08	0.000214742	-4.72247	-2.53643	MT1E
UACA	6.56058e-09	-4.26679	0.01	0.3	9.50169e-05	1.17398e-06	-2.35131	0.04	0.207	0.0170027	0.000630896	-1.74288	0.053	0.16	1	1.5602e-08	-2.62048	0.066	0.317	0.000225964	0.000630896	2.62423e-08	0.000217182	-4.26679	-1.74288	UACA
LGR4	7.1543e-06	2.73697	0.182	0.028	0.103616	5.12337e-05	2.68089	0.16	0.022	0.742018	0.000551455	2.61557	0.118	0.015	1	6.81732e-09	3.17306	0.199	0.022	9.87353e-05	0.000551455	2.72693e-08	0.000225681	2.61557	3.17306	LGR4
HACD1	6.30989e-05	2.18442	0.182	0.039	0.913861	0.0016102	1.91839	0.13	0.03	1	0.00915281	1.27854	0.154	0.061	1	6.95439e-09	2.67557	0.228	0.035	0.00010072	0.00915281	2.78175e-08	0.000230218	1.27854	2.67557	HACD1
FAM49B	3.65825e-06	1.61096	0.354	0.122	0.0529825	6.95738e-09	2.43296	0.335	0.067	0.000100764	1.25279e-05	1.65996	0.25	0.061	0.181442	2.93251e-08	1.68647	0.36	0.117	0.000424715	1.25279e-05	2.78295e-08	0.000230317	1.61096	2.43296	FAM49B
CASP6	0.00485535	1.44746	0.182	0.072	1	0.00941649	1.38716	0.14	0.052	1	0.00901327	1.43757	0.132	0.046	1	7.52239e-09	2.68403	0.235	0.039	0.000108947	0.00941649	3.00896e-08	0.000249021	1.38716	2.68403	CASP6
AK3	1.00003e-06	-1.96347	0.091	0.361	0.0144834	7.68465e-09	-2.06454	0.075	0.319	0.000111297	4.80783e-06	-1.7663	0.083	0.26	0.0696319	5.29887e-05	-1.43991	0.11	0.291	0.767436	5.29887e-05	3.07386e-08	0.000254393	-2.06454	-1.43991	AK3
PPP1R15A	5.34726e-07	-1.19979	0.404	0.656	0.00774444	5.03556e-06	-1.31706	0.24	0.459	0.07293	2.34599e-08	-1.71124	0.175	0.443	0.00033977	7.71747e-09	-1.0267	0.419	0.717	0.000111772	5.03556e-06	3.08699e-08	0.000255479	-1.71124	-1.0267	PPP1R15A
HPS3	1.00065e-05	2.26105	0.232	0.056	0.144924	4.23538e-07	2.5798	0.255	0.044	0.0061341	8.25256e-09	3.40999	0.263	0.023	0.000119522	1.39336e-06	2.5423	0.184	0.035	0.0201801	1.00065e-05	3.30102e-08	0.000273193	2.26105	3.40999	HPS3
CNTFR	0.000380157	1.9405	0.162	0.039	1	0.000556318	1.75489	0.18	0.052	1	0.00151293	1.8635	0.145	0.038	1	8.31511e-09	2.90487	0.199	0.022	0.000120428	0.00151293	3.32604e-08	0.000275263	1.75489	2.90487	CNTFR
FAM198B	0.00021247	-2.08504	0.061	0.233	1	0.000499923	-1.56704	0.085	0.215	1	8.31868e-09	-2.79947	0.039	0.237	0.000120479	9.17962e-07	-2.03047	0.074	0.287	0.0132948	0.000499923	3.32747e-08	0.000275381	-2.79947	-1.56704	FAM198B
TRIM2	0.168033	-1.0635	0.04	0.083	1	1.79678e-05	-2.6545	0.01	0.119	0.260227	8.62292e-09	-4.32303	0.004	0.153	0.000124886	0.0236941	-1.1295	0.066	0.143	1	0.168033	3.44917e-08	0.000285453	-4.32303	-1.0635	TRIM2
CHMP4B	1.87406e-06	1.22267	0.586	0.311	0.0271421	8.85718e-09	1.38198	0.525	0.215	0.000128279	1.93392e-07	1.41258	0.443	0.176	0.00280089	6.57443e-06	1.08665	0.522	0.322	0.0952175	6.57443e-06	3.54287e-08	0.000293208	1.08665	1.41258	CHMP4B
PLXND1	4.94119e-05	-3.22497	0.01	0.172	0.715632	8.93591e-09	-5.2109	0	0.156	0.000129419	1.67761e-07	-3.96939	0.004	0.13	0.00242968	2.72808e-07	-4.76553	0	0.174	0.00395107	4.94119e-05	3.57436e-08	0.000295814	-5.2109	-3.22497	PLXND1
LITAF	1.77106e-06	-3.72247	0.01	0.222	0.0256503	8.95697e-09	-5.3744	0	0.156	0.000129724	4.50231e-08	-3.79947	0.009	0.153	0.00065207	7.95441e-06	-4.45143	0	0.135	0.115204	7.95441e-06	3.58279e-08	0.000296511	-5.3744	-3.72247	LITAF
CDH11	3.67624e-05	-4.0917	0	0.156	0.53243	8.97351e-09	-5.32193	0	0.156	0.000129963	4.99997e-07	-4.88693	0	0.107	0.00724146	4.88635e-05	-4.04933	0	0.113	0.70769	4.88635e-05	3.58941e-08	0.000297059	-5.32193	-4.04933	CDH11
FKBP7	4.06597e-05	-2.87447	0.02	0.194	0.588874	1.43136e-05	-2.56704	0.03	0.163	0.207304	9.56922e-09	-3.1214	0.022	0.198	0.000138591	0.00374078	-1.20881	0.066	0.174	1	0.00374078	3.82769e-08	0.000316779	-3.1214	-1.20881	FKBP7
FKBP4	6.38184e-07	-4.66107	0	0.217	0.00924282	3.42848e-06	-4.73697	0	0.104	0.0496547	9.85589e-09	-5.1214	0	0.137	0.000142743	1.03312e-05	-3.4899	0.007	0.148	0.149627	1.03312e-05	3.94236e-08	0.000326269	-5.1214	-3.4899	FKBP4
TCF7L1	1.97783e-06	-4.42291	0	0.2	0.0286449	1.821e-05	-4.26748	0	0.089	0.263736	9.85589e-09	-5.1214	0	0.137	0.000142743	3.79093e-06	-4.45143	0	0.143	0.054904	1.821e-05	3.94236e-08	0.000326269	-5.1214	-4.26748	TCF7L1
GPR37	1.53103e-06	3.25481	0.172	0.017	0.0221739	5.17298e-07	3.82528	0.185	0.007	0.00749203	1.80203e-06	3.288	0.189	0.015	0.0260988	9.8573e-09	2.95067	0.206	0.026	0.000142763	1.80203e-06	3.94292e-08	0.000326316	2.95067	3.82528	GPR37
GLIS3	0.00630518	-2.94486	0	0.072	1	0.00040724	-2.78943	0.01	0.089	1	9.87632e-09	-5.19178	0	0.137	0.000143039	0.00158433	-2.63429	0.007	0.087	1	0.00630518	3.95053e-08	0.000326946	-5.19178	-2.63429	GLIS3
COL6A3	1.80209e-05	-4.26679	0	0.167	0.260997	3.43596e-06	-4.88897	0	0.104	0.0497631	9.89406e-09	-5.2589	0	0.137	0.000143296	0.000143461	-3.99686	0	0.1	1	0.000143461	3.95763e-08	0.000327533	-5.2589	-3.99686	COL6A3
LGALS9	0.000106621	-4.1375	0	0.139	1	3.43166e-06	-4.73697	0	0.104	0.0497007	9.9091e-09	-5.32303	0	0.137	0.000143513	8.46733e-07	-4.5639	0	0.161	0.0122632	0.000106621	3.96364e-08	0.000328031	-5.32303	-4.1375	LGALS9
G0S2	0.00678209	-2.55254	0.02	0.111	1	2.37615e-07	-3.84006	0.01	0.156	0.00344137	9.9091e-09	-5.32303	0	0.137	0.000143513	1.46415e-05	-3.9144	0.007	0.143	0.212053	0.00678209	3.96364e-08	0.000328031	-5.32303	-2.55254	G0S2
STC1	0.000106965	-4.45943	0	0.139	1	5.02628e-08	-5.88897	0	0.141	0.000727956	9.91031e-09	-5.55435	0	0.137	0.000143531	7.05507e-05	-4.4119	0	0.109	1	0.000106965	3.96413e-08	0.000328071	-5.88897	-4.4119	STC1
TMEM130	1.03454e-08	5.03242	0.172	0	0.000149833	0.018958	2.60288	0.04	0	1	0.219261	1.00789	0.026	0.008	1	0.00138687	2.13654	0.088	0.017	1	0.219261	4.13818e-08	0.000342475	1.00789	5.03242	TMEM130
CLEC12B	1.03454e-08	5.03242	0.172	0	0.000149833	0.00669912	2.33985	0.07	0.007	1	8.7599e-05	3.90097	0.11	0	1	0.000194779	2.56538	0.096	0.013	1	0.00669912	4.13818e-08	0.000342475	2.33985	5.03242	CLEC12B
PBX1	1.34899e-06	-4.42291	0	0.206	0.0195374	9.40875e-06	-2.3744	0.035	0.178	0.136267	1.03556e-08	-3.79947	0.013	0.176	0.00014998	6.28668e-06	-2.5639	0.029	0.196	0.0910501	9.40875e-06	4.14224e-08	0.000342812	-4.42291	-2.3744	PBX1
RCN1	0.000767134	-1.05689	0.192	0.383	1	1.20823e-08	-2.152	0.08	0.319	0.000174988	1.10896e-08	-2.38443	0.066	0.282	0.000160611	1.9116e-05	-1.5639	0.125	0.317	0.276858	0.000767134	4.43584e-08	0.00036711	-2.38443	-1.05689	RCN1
ZFAND2B	0.00201202	-2.04439	0.03	0.15	1	0.00518552	-1.75969	0.03	0.104	1	1.1334e-08	-3.44332	0.013	0.176	0.00016415	0.000450396	-2.46437	0.015	0.117	1	0.00518552	4.53358e-08	0.000375199	-3.44332	-1.75969	ZFAND2B
FAM129A	0.00158242	-3.1375	0.01	0.117	1	0.00194071	-2.88897	0.01	0.074	1	8.09684e-06	-3.70636	0.004	0.099	0.117267	1.15903e-08	-4.9144	0	0.209	0.000167862	0.00194071	4.63611e-08	0.000383684	-4.9144	-2.88897	FAM129A
PLPP1	0.000750065	-2.1375	0.03	0.167	1	1.31459e-07	-3.19931	0.02	0.185	0.00190391	1.16653e-08	-2.85009	0.022	0.198	0.000168948	0.000290935	-1.86088	0.044	0.174	1	0.000750065	4.66611e-08	0.000386167	-3.19931	-1.86088	PLPP1
FAM153B	9.30886e-06	2.44746	0.192	0.033	0.13482	0.000916976	2.89239	0.095	0.007	1	0.011201	1.90097	0.092	0.023	1	1.36095e-08	2.75803	0.213	0.03	0.000197107	0.011201	5.44381e-08	0.000450529	1.90097	2.89239	FAM153B
BHLHE40	6.07733e-06	-4.45943	0	0.183	0.0880179	1.415e-08	-3.56704	0.015	0.193	0.000204935	3.52033e-05	-2.85836	0.022	0.13	0.50985	1.77505e-06	-2.7014	0.037	0.222	0.0257081	3.52033e-05	5.66e-08	0.000468422	-4.45943	-2.7014	BHLHE40
MAGI1	0.0230325	-1.62293	0.04	0.122	1	1.43938e-08	-3.56704	0.015	0.193	0.000208466	0.0125923	-1.70636	0.031	0.092	1	3.21573e-07	-2.58436	0.037	0.243	0.00465735	0.0230325	5.75753e-08	0.000476493	-3.56704	-1.62293	MAGI1
TMEM52	7.67826e-06	2.59946	0.182	0.028	0.111204	0.0019273	1.75489	0.14	0.037	1	0.00304609	2.20053	0.096	0.015	1	1.48495e-08	2.92795	0.184	0.017	0.000215065	0.00304609	5.9398e-08	0.000491578	1.75489	2.92795	TMEM52
AMHR2	1.57188e-08	2.33198	0.323	0.067	0.000227655	2.35539e-05	1.83151	0.245	0.067	0.341131	0.000174798	1.43757	0.237	0.076	1	3.75276e-07	2.23607	0.228	0.052	0.00543512	0.000174798	6.28752e-08	0.000520355	1.43757	2.33198	AMHR2
VASP	4.37145e-07	-2.38543	0.071	0.339	0.00633117	0.00650939	-1.08161	0.09	0.193	1	0.00966814	-1.1214	0.079	0.168	1	1.61683e-08	-1.9094	0.11	0.383	0.000234165	0.00966814	6.4673e-08	0.000535234	-2.38543	-1.08161	VASP
FAM200B	0.000116253	1.11965	0.414	0.2	1	2.22382e-07	1.62936	0.415	0.156	0.00322077	1.01621e-06	1.6662	0.377	0.137	0.0147177	1.6966e-08	1.53825	0.449	0.183	0.000245719	0.000116253	6.78641e-08	0.000561643	1.11965	1.6662	FAM200B
TM7SF2	1.54732e-05	2.8625	0.162	0.022	0.224098	5.18365e-05	2.68089	0.16	0.022	0.750747	0.00020809	2.52246	0.145	0.023	1	1.74348e-08	3.17306	0.191	0.022	0.000252508	0.00020809	6.97391e-08	0.000577161	2.52246	3.17306	TM7SF2
RPS6KA2	0.00117557	-3.59694	0	0.1	1	1.16605e-07	-4.88897	0	0.133	0.00168879	7.08039e-08	-5.04739	0	0.122	0.00102545	1.77e-08	-4.96989	0	0.204	0.000256349	0.00117557	7.07999e-08	0.00058594	-5.04739	-3.59694	RPS6KA2
SNHG9	0.0125086	-1.01792	0.202	0.333	1	0.000551884	-1.34076	0.13	0.274	1	5.15027e-06	-1.39737	0.14	0.344	0.0745913	1.80894e-08	-1.93656	0.11	0.383	0.000261989	0.0125086	7.23576e-08	0.000598832	-1.93656	-1.01792	SNHG9
MINPP1	0.0386534	1.16206	0.141	0.067	1	0.0434176	1.24031	0.095	0.037	1	0.0042776	1.7855	0.118	0.031	1	1.84158e-08	3.03105	0.191	0.022	0.000266716	0.0434176	7.36633e-08	0.000609637	1.16206	3.03105	MINPP1
MTCL1	1.31029e-07	3.52546	0.182	0.011	0.00189769	0.00664112	2.52042	0.07	0.007	1	0.0202329	2.00789	0.057	0.008	1	2.04865e-08	3.34299	0.169	0.013	0.000296707	0.0202329	8.19462e-08	0.000678187	2.00789	3.52546	MTCL1
LAMC3	9.54172e-08	-5.11478	0	0.244	0.00138193	2.11022e-08	-5.0906	0	0.148	0.000305623	6.01386e-06	-3.2589	0.009	0.115	0.0870988	1.48641e-05	-3.66824	0.007	0.143	0.215277	1.48641e-05	8.44088e-08	0.000698567	-5.11478	-3.2589	LAMC3
SULF2	0.00065383	-2.68182	0.02	0.15	1	2.11022e-08	-5.0906	0	0.148	0.000305623	2.35177e-05	-2.79947	0.013	0.115	0.340607	0.000189083	-3.09995	0.007	0.113	1	0.00065383	8.44088e-08	0.000698567	-5.0906	-2.68182	SULF2
NEURL1B	0.00164818	-3.45943	0	0.094	1	2.11022e-08	-5.0906	0	0.148	0.000305623	1.32214e-06	-4.79947	0	0.099	0.0191485	5.51508e-06	-4.45143	0	0.139	0.0798749	0.00164818	8.44088e-08	0.000698567	-5.0906	-3.45943	NEURL1B
RAMP3	0.000214316	-4.34696	0	0.128	1	2.12334e-08	-5.3744	0	0.148	0.000307524	4.32031e-07	-4.32303	0.004	0.122	0.0062571	2.70952e-08	-5.24197	0	0.2	0.00039242	0.000214316	8.49338e-08	0.000702912	-5.3744	-4.32303	RAMP3
NR4A2	2.28003e-08	-4.49506	0.01	0.283	0.000330217	4.88306e-08	-3.56704	0.01	0.17	0.000707214	4.31717e-06	-2.717	0.035	0.176	0.0625256	7.05823e-08	-4.65136	0.007	0.204	0.00102224	4.31717e-06	9.12014e-08	0.000754782	-4.65136	-2.717	NR4A2
ZNF703	3.78015e-06	-3.42291	0.01	0.211	0.0547479	1.00386e-07	-3.78943	0.01	0.163	0.0014539	2.29432e-08	-4.38443	0.004	0.145	0.000332286	1.86667e-06	-3.14886	0.015	0.183	0.027035	3.78015e-06	9.17728e-08	0.000759511	-4.38443	-3.14886	ZNF703
NUDT14	0.000846046	-1.3599	0.101	0.272	1	0.00671849	-1.32193	0.07	0.163	1	0.000695506	-1.52193	0.079	0.198	1	2.38841e-08	-2.24197	0.074	0.326	0.000345914	0.00671849	9.55365e-08	0.00079066	-2.24197	-1.32193	NUDT14
SSPN	4.01103e-06	-2.38543	0.081	0.322	0.0580918	9.02633e-07	-1.92694	0.13	0.341	0.0130728	2.44294e-08	-2.2344	0.11	0.336	0.000353811	0.00854482	-1.52738	0.11	0.209	1	0.00854482	9.77176e-08	0.00080871	-2.38543	-1.52738	SSPN
ITPKB	0.000150789	-3.99548	0	0.133	1	6.43409e-07	-4.2109	0.005	0.133	0.00931849	1.88484e-07	-4.96939	0	0.115	0.00272981	2.59121e-08	-4.85668	0	0.2	0.000375286	0.000150789	1.03649e-07	0.000857795	-4.96939	-3.99548	ITPKB
CPM	0.00631819	-3.38543	0	0.072	1	1.82279e-05	-4.3744	0	0.089	0.263995	2.63941e-08	-4.96939	0	0.13	0.000382265	0.00037967	-3.24197	0.007	0.104	1	0.00631819	1.05576e-07	0.000873749	-4.96939	-3.24197	CPM
DACH1	0.000105706	-3.89239	0	0.139	1	0.000507172	-4.02647	0	0.059	1	2.6449e-08	-5.04739	0	0.13	0.000383061	2.64899e-06	-4.66824	0	0.148	0.0383653	0.000507172	1.05796e-07	0.000875567	-5.04739	-3.89239	DACH1
BAG2	0.000146028	1.92663	0.202	0.056	1	4.51852e-05	2.46858	0.175	0.03	0.654417	0.024303	1.37046	0.105	0.038	1	2.64515e-08	2.38606	0.235	0.043	0.000383097	0.024303	1.05806e-07	0.00087565	1.37046	2.46858	BAG2
PXDN	0.000837443	-3.59694	0	0.106	1	0.000515233	-3.02647	0.005	0.074	1	2.64971e-08	-5.1214	0	0.13	0.000383758	2.37493e-05	-4.19617	0	0.122	0.343962	0.000837443	1.05988e-07	0.00087716	-5.1214	-3.02647	PXDN
EGFR	5.25704e-05	-4.1375	0	0.15	0.761377	9.62003e-05	-4.02647	0	0.074	1	2.64975e-08	-5.19178	0	0.13	0.000383763	0.000290909	-3.7014	0	0.091	1	0.000290909	1.0599e-07	0.000877174	-5.19178	-3.7014	EGFR
PTPRS	9.85871e-05	-3.38543	0.01	0.161	1	4.35026e-05	-3.3744	0.005	0.096	0.630049	2.64975e-08	-5.2589	0	0.13	0.000383763	1.03079e-05	-3.5639	0.007	0.148	0.14929	9.85871e-05	1.0599e-07	0.000877174	-5.2589	-3.3744	PTPRS
RASSF3	0.0027559	-2.04439	0.03	0.144	1	1.48034e-06	-4.73697	0	0.111	0.0214397	2.64975e-08	-5.19178	0	0.13	0.000383763	8.54728e-07	-4.66824	0	0.161	0.012379	0.0027559	1.0599e-07	0.000877174	-5.19178	-2.04439	RASSF3
TRBC2	2.93775e-06	-4.56377	0	0.194	0.0425474	1.482e-06	-4.81497	0	0.111	0.0214638	2.65384e-08	-5.19178	0	0.13	0.000384356	2.37908e-05	-4.24197	0	0.122	0.344562	2.37908e-05	1.06154e-07	0.000878528	-5.19178	-4.24197	TRBC2
TCF21	1.82213e-05	-4.38543	0	0.167	0.263899	1.17057e-07	-5.0906	0	0.133	0.00169534	2.65396e-08	-5.2589	0	0.13	0.000384374	1.15683e-05	-4.52738	0	0.13	0.167544	1.82213e-05	1.06159e-07	0.000878568	-5.2589	-4.38543	TCF21
PACRG	2.41099e-05	2.30307	0.182	0.033	0.349183	1.0138e-05	3.68089	0.15	0.007	0.146829	0.00221039	2.20053	0.114	0.023	1	3.23846e-08	3.13654	0.176	0.017	0.000469026	0.00221039	1.29538e-07	0.00107206	2.20053	3.68089	PACRG
PTPRG	0.00565859	-1.61555	0.061	0.178	1	3.27738e-08	-3.56704	0.015	0.185	0.000474663	6.40266e-05	-1.84677	0.057	0.191	0.927298	4.14513e-07	-2.7231	0.037	0.239	0.00600339	0.00565859	1.31095e-07	0.00108494	-3.56704	-1.61555	PTPRG
HR	2.68002e-06	3.73697	0.152	0.011	0.0388147	8.13571e-05	2.43296	0.155	0.022	1	6.74528e-06	3.55808	0.158	0.008	0.0976919	3.28182e-08	2.75803	0.206	0.03	0.000475307	8.13571e-05	1.31273e-07	0.00108642	2.43296	3.73697	HR
ACO1	0.000211498	1.52992	0.253	0.089	1	3.37407e-08	3.21432	0.245	0.022	0.000488667	7.84254e-05	1.91325	0.219	0.061	1	5.23211e-07	1.8735	0.265	0.074	0.00757766	0.000211498	1.34963e-07	0.00111695	1.52992	3.21432	ACO1
CYBRD1	0.00286184	-1.89239	0.03	0.144	1	1.94289e-05	-2.3744	0.035	0.17	0.281389	3.40109e-08	-2.94631	0.026	0.198	0.00049258	0.000782739	-2.82694	0.007	0.096	1	0.00286184	1.36044e-07	0.0011259	-2.94631	-1.89239	CYBRD1
DMD	2.86105e-05	2.04692	0.222	0.056	0.414367	1.57268e-05	3.16993	0.16	0.015	0.227771	0.00109702	2.04184	0.149	0.038	1	3.40244e-08	2.71222	0.206	0.03	0.000492775	0.00109702	1.36098e-07	0.00112634	2.04184	3.16993	DMD
SNHG23	2.58807e-05	-4.22497	0	0.161	0.37483	3.45129e-08	-3.3744	0.015	0.185	0.00049985	0.00025246	-2.31404	0.026	0.122	1	0.00447415	-2.5639	0.007	0.074	1	0.00447415	1.38052e-07	0.00114251	-4.22497	-2.31404	SNHG23
RP11-404O13.5	4.36185e-06	3.66985	0.131	0.006	0.0631727	0.000920704	2.82528	0.095	0.007	1	0.00263728	2.65996	0.083	0.008	1	3.80724e-08	4.28159	0.14	0.004	0.000551403	0.00263728	1.5229e-07	0.00126035	2.65996	4.28159	RP11-404O13.5
GAS7	0.000106402	2.54057	0.141	0.022	1	0.00569658	3.01792	0.055	0	1	0.107512	1.31601	0.048	0.015	1	3.8283e-08	4.21746	0.14	0.004	0.000554453	0.107512	1.53132e-07	0.00126732	1.31601	4.21746	GAS7
SHC4	0.00401481	2	0.101	0.022	1	0.0126755	2.75489	0.045	0	1	0.00388273	3.10742	0.061	0	1	3.84853e-08	4.15034	0.14	0.004	0.000557382	0.0126755	1.53941e-07	0.00127402	2	4.15034	SHC4
C1orf141	1.54913e-06	3.8625	0.141	0.006	0.0224361	5.27596e-08	5.04767	0.195	0	0.000764117	3.85564e-07	4.65996	0.175	0	0.00558413	3.86791e-08	4.07996	0.14	0.004	0.000560189	1.54913e-06	1.54716e-07	0.00128043	3.8625	5.04767	C1orf141
NTAN1	0.000365862	-2.34696	0.03	0.178	1	0.0112524	-1.49993	0.05	0.126	1	5.14154e-07	-2.57707	0.022	0.168	0.00744649	3.87268e-08	-3.26434	0.022	0.239	0.000560881	0.0112524	1.54907e-07	0.00128201	-3.26434	-1.49993	NTAN1
FILIP1	0.00165085	-3.59694	0	0.094	1	6.39801e-07	-5.152	0	0.119	0.00926624	1.32395e-06	-4.96939	0	0.099	0.0191748	3.942e-08	-4.96989	0	0.196	0.00057092	0.00165085	1.5768e-07	0.00130496	-5.152	-3.59694	FILIP1
CX3CL1	0.000105968	-4.1375	0	0.139	1	6.38072e-07	-5.02647	0	0.119	0.0092412	1.13417e-06	-4.49991	0.004	0.115	0.0164262	3.95946e-08	-5.26434	0	0.196	0.000573449	0.000105968	1.58379e-07	0.00131074	-5.26434	-4.1375	CX3CL1
CD300LG	0.000798097	-3.0917	0.01	0.128	1	0.00595553	-2.26748	0.015	0.074	1	0.000114563	-2.55435	0.031	0.137	1	3.97441e-08	-5.12462	0	0.196	0.000575614	0.00595553	1.58976e-07	0.00131569	-5.12462	-2.26748	CD300LG
HHEX	0.00117675	-3.59694	0	0.1	1	1.482e-06	-4.81497	0	0.111	0.0214638	0.000366036	-3.49991	0.004	0.069	1	3.98786e-08	-5.12462	0	0.196	0.000577562	0.00117675	1.59514e-07	0.00132014	-5.12462	-3.49991	HHEX
CTSZ	0.00186455	-1.80047	0.051	0.183	1	0.000533051	-2.152	0.025	0.119	1	0.000525267	-2.30197	0.022	0.107	1	4.00689e-08	-2.92004	0.029	0.252	0.000580319	0.00186455	1.60276e-07	0.00132644	-2.92004	-1.80047	CTSZ
HEXB	0.000159542	-1.64847	0.091	0.283	1	0.0295339	-1.00314	0.08	0.156	1	4.23004e-08	-2.18649	0.053	0.252	0.000612636	2.55479e-06	-2.00751	0.066	0.265	0.037001	0.0295339	1.69201e-07	0.00140031	-2.18649	-1.00314	HEXB
STK24	4.2581e-08	2.1479	0.333	0.078	0.000616701	3.69645e-06	2.06523	0.265	0.067	0.0535357	1.19613e-05	1.76532	0.276	0.084	0.173236	5.13552e-06	1.82216	0.265	0.091	0.0743777	1.19613e-05	1.70324e-07	0.0014096	1.76532	2.1479	STK24
GSDMD	0.000142196	-1.89239	0.071	0.256	1	4.87714e-06	-2.84006	0.025	0.163	0.0706356	4.37418e-08	-2.79947	0.031	0.206	0.000633512	0.000682619	-1.38493	0.081	0.217	1	0.000682619	1.74967e-07	0.00144803	-2.84006	-1.38493	GSDMD
IER5	0.000221634	-1.38036	0.121	0.322	1	3.7684e-05	-1.63117	0.1	0.267	0.545777	4.40912e-08	-1.74057	0.096	0.328	0.000638573	2.65096e-05	-1.3675	0.132	0.33	0.383939	0.000221634	1.76365e-07	0.0014596	-1.74057	-1.3675	IER5
PTPRM	0.000298992	-3.66107	0	0.122	1	1.482e-06	-4.81497	0	0.111	0.0214638	4.44668e-08	-3.85836	0.009	0.153	0.000644012	3.97214e-07	-4.66824	0	0.17	0.00575285	0.000298992	1.77867e-07	0.00147203	-4.81497	-3.66107	PTPRM
AHSA1	1.54752e-05	1.25154	0.444	0.206	0.224127	4.46504e-08	1.90869	0.37	0.104	0.000646672	1.16917e-05	1.25116	0.408	0.191	0.16933	1.08062e-06	1.41592	0.404	0.183	0.0156506	1.54752e-05	1.78602e-07	0.00147811	1.25116	1.90869	AHSA1
DOCK5	3.77643e-07	1.99178	0.303	0.072	0.0054694	0.00058355	1.72247	0.19	0.059	1	0.00127443	1.6268	0.171	0.053	1	4.56236e-08	2.60602	0.221	0.039	0.000660767	0.00127443	1.82494e-07	0.00151032	1.6268	2.60602	DOCK5
XAF1	7.4611e-05	-3.99548	0	0.144	1	8.14878e-06	-3.73697	0.005	0.111	0.118019	4.61211e-08	-3.67394	0.009	0.153	0.000667971	7.08458e-06	-3.79656	0.007	0.152	0.102606	7.4611e-05	1.84484e-07	0.00152679	-3.99548	-3.67394	XAF1
BNC2	0.0484296	-1.45943	0.02	0.078	1	4.95103e-08	-4.88897	0	0.141	0.000717057	2.18822e-06	-3.46243	0.009	0.122	0.0316919	0.00223888	-2.63429	0.007	0.083	1	0.0484296	1.98041e-07	0.00163899	-4.88897	-1.45943	BNC2
ERAP2	0.0955147	-1.72247	0	0.028	1	4.97547e-08	-5.02647	0	0.141	0.000720597	1.48215e-05	-3.2145	0.009	0.107	0.21466	0.0842735	-1.82694	0	0.022	1	0.0955147	1.99019e-07	0.00164708	-5.02647	-1.72247	ERAP2
FAM129B	0.00179697	-1.58229	0.081	0.228	1	5.04814e-08	-2.53051	0.04	0.237	0.000731122	2.52037e-06	-2.19802	0.044	0.198	0.0365026	1.25488e-07	-2.7231	0.037	0.252	0.00181745	0.00179697	2.01926e-07	0.00167114	-2.7231	-1.58229	FAM129B
ARHGEF2	1.78907e-05	-4.1819	0	0.167	0.259112	5.09832e-08	-4.0906	0.005	0.156	0.000738389	4.99997e-07	-4.88693	0	0.107	0.00724146	1.23894e-06	-4.5639	0	0.157	0.0179436	1.78907e-05	2.03933e-07	0.00168775	-4.88693	-4.0906	ARHGEF2
PLEKHA1	0.000569109	-1.3505	0.081	0.256	1	0.0310799	-1.32603	0.06	0.126	1	5.15162e-08	-2.717	0.035	0.214	0.00074611	0.00172107	-1.37442	0.088	0.213	1	0.0310799	2.06065e-07	0.00170539	-2.717	-1.32603	PLEKHA1
PTP4A3	7.4611e-05	-3.99548	0	0.144	1	5.34847e-05	-2.50564	0.025	0.141	0.774618	5.3265e-08	-2.60682	0.031	0.206	0.000771437	2.31356e-06	-3.7014	0.007	0.165	0.0335072	7.4611e-05	2.1306e-07	0.00176329	-3.99548	-2.50564	PTP4A3
PDRG1	1.71915e-05	1.71811	0.313	0.111	0.248985	2.5326e-05	1.56682	0.32	0.126	0.366796	0.000304762	1.2291	0.351	0.183	1	5.68318e-08	1.50169	0.426	0.174	0.000823095	0.000304762	2.27327e-07	0.00188136	1.2291	1.71811	PDRG1
IFI44L	0.000151262	-4.1375	0	0.133	1	3.4871e-06	-4.02647	0.005	0.119	0.0505037	2.07483e-05	-4.04739	0.004	0.092	0.300498	5.73448e-08	-4.96989	0	0.191	0.000830524	0.000151262	2.29379e-07	0.00189834	-4.96989	-4.02647	IFI44L
NRP2	0.000403419	-3.0917	0.01	0.139	1	1.49606e-06	-4.26748	0.005	0.126	0.0216674	9.1655e-06	-4.49991	0	0.084	0.132744	5.83628e-08	-4.96989	0	0.191	0.000845269	0.000403419	2.33451e-07	0.00193204	-4.96989	-3.0917	NRP2
SORBS2	3.71454e-05	-4.30743	0	0.156	0.537977	1.72376e-07	-3.52124	0.015	0.17	0.00249652	1.07201e-07	-3.43174	0.018	0.168	0.00155259	5.91868e-08	-5.14886	0	0.191	0.000857202	3.71454e-05	2.36747e-07	0.00195932	-5.14886	-3.43174	SORBS2
GBP1	7.4611e-05	-3.99548	0	0.144	1	6.38072e-07	-5.02647	0	0.119	0.0092412	7.08987e-08	-5.1214	0	0.122	0.00102683	5.95407e-08	-5.58182	0	0.191	0.000862328	7.4611e-05	2.38163e-07	0.00197104	-5.58182	-3.99548	GBP1
SEMA6D	0.0624333	-1.72247	0.01	0.056	1	1.16334e-07	-4.81497	0	0.133	0.00168487	6.10678e-08	-4.55435	0.004	0.137	0.000884444	0.000190217	-2.99686	0.007	0.113	1	0.0624333	2.44271e-07	0.00202159	-4.81497	-1.72247	SEMA6D
BTNL9	7.49622e-05	-4.0917	0	0.144	1	1.17238e-07	-5.152	0	0.133	0.00169796	6.2187e-08	-4.19178	0.004	0.137	0.000900654	6.76559e-06	-2.73383	0.015	0.17	0.0979861	7.49622e-05	2.48748e-07	0.00205864	-5.152	-2.73383	BTNL9
FHL3	0.00021209	-3.78136	0	0.128	1	8.19781e-06	-3.6545	0.005	0.111	0.118729	6.25379e-08	-4.1214	0.004	0.137	0.000905736	2.60553e-06	-4.4119	0	0.148	0.0377359	0.00021209	2.50151e-07	0.00207025	-4.4119	-3.6545	FHL3
PPP2R5A	0.000538627	-2.02503	0.04	0.189	1	0.000626039	-2.47393	0.015	0.096	1	6.28752e-08	-4.04739	0.004	0.137	0.000910621	0.000110594	-2.37948	0.029	0.161	1	0.000626039	2.51501e-07	0.00208142	-4.04739	-2.02503	PPP2R5A
ADD3	2.87635e-07	-2.48543	0.101	0.378	0.00416582	2.40309e-07	-2.152	0.08	0.289	0.00348039	6.56012e-08	-2.4109	0.075	0.282	0.000950102	1.82353e-06	-2.39578	0.066	0.265	0.0264102	1.82353e-06	2.62405e-07	0.00217166	-2.48543	-2.152	ADD3
TRPM3	6.84842e-08	4.11042	0.172	0.006	0.000991856	0.142471	1.01792	0.055	0.022	1	0.0972825	1.288	0.061	0.023	1	3.0448e-05	2.4101	0.14	0.026	0.440978	0.142471	2.73937e-07	0.0022671	1.01792	4.11042	TRPM3
CKM	6.84842e-08	4.11042	0.172	0.006	0.000991856	8.90337e-08	4.04767	0.205	0.007	0.00128947	2.1989e-05	2.09362	0.202	0.038	0.318467	0.000815036	2.56538	0.074	0.009	1	0.000815036	2.73937e-07	0.0022671	2.09362	4.11042	CKM
TBC1D1	0.00230388	-3.22497	0	0.089	1	4.35026e-05	-3.3744	0.005	0.096	0.630049	7.05629e-08	-4.88693	0	0.122	0.00102196	0.0127516	-2.14886	0.007	0.061	1	0.0127516	2.82252e-07	0.00233591	-4.88693	-2.14886	TBC1D1
TNFRSF14	0.0063094	-3.04439	0	0.072	1	1.8859e-05	-3.56704	0.005	0.104	0.273135	7.05629e-08	-4.88693	0	0.122	0.00102196	0.000387511	-2.88583	0.007	0.104	1	0.0063094	2.82252e-07	0.00233591	-4.88693	-2.88583	TNFRSF14
HSBP1L1	0.000423212	-3.72247	0	0.117	1	3.41984e-06	-4.47393	0	0.104	0.0495296	7.06919e-08	-4.96939	0	0.122	0.00102383	1.24258e-06	-4.59952	0	0.157	0.0179962	0.000423212	2.82768e-07	0.00234018	-4.96939	-3.72247	HSBP1L1
ITGA10	0.00084061	-3.89239	0	0.106	1	4.1967e-05	-4.47393	0	0.081	0.607808	7.0902e-08	-5.19178	0	0.122	0.00102687	1.8637e-07	-4.82694	0	0.178	0.0026992	0.00084061	2.83608e-07	0.00234714	-5.19178	-3.89239	ITGA10
PSMB8-AS1	0.00196122	-2.1819	0.03	0.15	1	1.53214e-06	-3.81497	0.005	0.126	0.02219	7.0902e-08	-5.19178	0	0.122	0.00102687	4.91533e-06	-3.5639	0.007	0.157	0.0711887	0.00196122	2.83608e-07	0.00234714	-5.19178	-2.1819	PSMB8-AS1
INMT	2.06315e-06	-4.94486	0	0.2	0.0298805	1.48634e-06	-5.61143	0	0.111	0.0215266	7.10531e-08	-5.38443	0	0.122	0.00102906	4.92429e-05	-4.45143	0	0.113	0.713185	4.92429e-05	2.84212e-07	0.00235214	-5.61143	-4.45143	INMT
MARCKS	2.81512e-05	-1.08925	0.313	0.544	0.407714	2.42589e-07	-1.45457	0.23	0.481	0.00351342	7.13948e-08	-1.48129	0.184	0.435	0.00103401	7.14853e-08	-1.39253	0.316	0.557	0.00103532	2.81512e-05	2.85579e-07	0.00236345	-1.48129	-1.08925	MARCKS
ALDOC	8.69243e-06	-4.26679	0	0.178	0.125892	1.54049e-06	-3.73697	0.005	0.126	0.022311	3.21947e-05	-2.64746	0.018	0.122	0.466276	7.19561e-08	-3.94241	0.007	0.204	0.00104214	3.21947e-05	2.87824e-07	0.00238203	-4.26679	-2.64746	ALDOC
ANXA11	1.89109e-06	-2.04439	0.111	0.372	0.0273887	0.00146699	-1.42265	0.1	0.222	1	7.30101e-08	-2.38443	0.053	0.244	0.0010574	8.02682e-05	-1.30087	0.162	0.348	1	0.00146699	2.9204e-07	0.00241693	-2.38443	-1.30087	ANXA11
KANK2	1.36947e-07	-4.78136	0	0.239	0.0019834	1.00405e-07	-4.02647	0.01	0.163	0.00145417	7.39913e-08	-3.55435	0.013	0.16	0.00107162	7.57121e-05	-2.74447	0.015	0.139	1	7.57121e-05	2.95965e-07	0.00244941	-4.78136	-2.74447	KANK2
PLEK2	9.83459e-07	3.59946	0.162	0.011	0.0142434	0.00447801	2.60288	0.075	0.007	1	0.00546343	3.00789	0.057	0	1	7.66069e-08	3.6325	0.147	0.009	0.0011095	0.00546343	3.06428e-07	0.00253599	2.60288	3.6325	PLEK2
EFHD2	7.74706e-08	1.8625	0.374	0.106	0.00112201	1.13727e-05	2.12102	0.24	0.059	0.164711	0.00106749	1.46902	0.206	0.076	1	1.39212e-07	1.70358	0.331	0.109	0.00201621	0.00106749	3.09882e-07	0.00256459	1.46902	2.12102	EFHD2
PDLIM7	1.90151e-07	-2.35252	0.051	0.328	0.00275396	0.0010753	-1.62593	0.055	0.163	1	0.00149734	-1.49134	0.048	0.145	1	8.2075e-08	-2.50071	0.044	0.27	0.00118869	0.00149734	3.283e-07	0.00271701	-2.50071	-1.49134	PDLIM7
DAPL1	6.77684e-07	4.76939	0.131	0	0.0098149	8.3828e-08	4.01792	0.22	0.015	0.00121408	5.54267e-06	2.84439	0.215	0.038	0.0802745	1.2842e-05	3.07996	0.118	0.013	0.185991	1.2842e-05	3.35312e-07	0.00277504	2.84439	4.76939	DAPL1
LPAR2	8.46025e-08	4.8625	0.152	0	0.0012253	0.0900044	1.30743	0.05	0.015	1	0.219261	1.00789	0.026	0.008	1	0.00116531	3.07996	0.059	0.004	1	0.219261	3.3841e-07	0.00280068	1.00789	4.8625	LPAR2
SYDE1	0.000571747	-3.04439	0.01	0.133	1	0.0368825	-1.26748	0.035	0.089	1	0.00275801	-2.02186	0.022	0.092	1	8.4796e-08	-4.79656	0	0.187	0.0012281	0.0368825	3.39184e-07	0.00280709	-4.79656	-1.26748	SYDE1
OXTR	8.5046e-08	5.03242	0.152	0	0.00123172	0.0189645	2.89239	0.04	0	1	0.00276233	3.37046	0.066	0	1	1.23372e-05	4.56538	0.081	0	0.17868	0.0189645	3.40184e-07	0.00281536	2.89239	5.03242	OXTR
MECOM	0.000212526	-3.94486	0	0.128	1	1.821e-05	-4.26748	0	0.089	0.263736	6.31843e-05	-4.49991	0	0.069	0.915098	8.5542e-08	-4.85668	0	0.187	0.0012389	0.000212526	3.42168e-07	0.00283178	-4.85668	-3.94486	MECOM
DNAJC3	8.61141e-08	-3.50674	0.02	0.283	0.00124719	0.000248568	-2.30401	0.025	0.126	1	1.17604e-06	-2.14739	0.044	0.206	0.0170326	0.00475847	-1.3061	0.074	0.178	1	0.00475847	3.44456e-07	0.00285072	-3.50674	-1.3061	DNAJC3
IL6R	5.56936e-07	3.38606	0.182	0.017	0.0080661	4.61647e-05	4.24031	0.115	0	0.668603	0.00110426	2.47355	0.11	0.015	1	8.64769e-08	3.34299	0.147	0.009	0.00125244	0.00110426	3.45908e-07	0.00286273	2.47355	4.24031	IL6R
LEPR	3.72187e-05	-4.34696	0	0.156	0.539038	1.1039e-05	-2.84006	0.025	0.156	0.159878	0.00010633	-2.45154	0.026	0.13	1	8.6919e-08	-3.17271	0.022	0.23	0.00125885	0.00010633	3.47676e-07	0.00287737	-4.34696	-2.45154	LEPR
NINJ2	0.000881131	1.8625	0.141	0.033	1	8.88987e-08	4.01792	0.205	0.007	0.00128752	1.25141e-07	3.59285	0.219	0.015	0.00181242	0.000357843	2.1986	0.118	0.026	1	0.000881131	3.55595e-07	0.0029429	1.8625	4.01792	NINJ2
FKBP9	0.000390942	-1.76199	0.111	0.289	1	2.83478e-05	-1.68903	0.07	0.23	0.410561	5.82822e-06	-1.83694	0.07	0.237	0.0844101	9.92236e-08	-2.29034	0.074	0.309	0.00143706	0.000390942	3.96894e-07	0.0032847	-2.29034	-1.68903	FKBP9
ZNF536	1.90362e-06	4.76939	0.121	0	0.0275702	0.0428523	2.43296	0.03	0	1	0.0282462	2.00789	0.053	0.008	1	1.00698e-07	4.00595	0.132	0.004	0.00145841	0.0428523	4.02792e-07	0.00333351	2.00789	4.76939	ZNF536
PAK6	2.10866e-05	3.18442	0.131	0.011	0.305397	0.00578823	1.89239	0.1	0.022	1	0.00595538	2.00789	0.088	0.015	1	1.00698e-07	4.00595	0.132	0.004	0.00145841	0.00595538	4.02792e-07	0.00333351	1.89239	4.00595	PAK6
TNFRSF12A	1.66923e-07	2.99178	0.232	0.033	0.00241755	0.0143195	2.95652	0.06	0.007	1	0.0280239	2.37046	0.053	0.008	1	1.01211e-07	2.82842	0.213	0.039	0.00146583	0.0280239	4.04842e-07	0.00335048	2.37046	2.99178	TNFRSF12A
TMOD3	9.2151e-06	-2.23704	0.061	0.283	0.133462	1.032e-07	-2.56704	0.04	0.23	0.00149465	1.06573e-07	-2.79947	0.031	0.198	0.0015435	5.1415e-05	-1.4899	0.096	0.274	0.744644	5.1415e-05	4.12801e-07	0.00341634	-2.79947	-1.4899	TMOD3
LINC01116	4.54997e-07	-2.52982	0.051	0.311	0.00658972	0.000215215	-1.98208	0.04	0.156	1	1.71409e-05	-1.79947	0.039	0.176	0.248251	1.04441e-07	-2.54778	0.059	0.287	0.00151261	0.000215215	4.17762e-07	0.0034574	-2.54778	-1.79947	LINC01116
CMIP	1.66047e-05	-3.42291	0.01	0.189	0.240487	1.05165e-07	-3.56704	0.01	0.163	0.00152311	0.000538281	-2.2145	0.022	0.107	1	6.16828e-07	-3.07486	0.022	0.209	0.00893352	0.000538281	4.20661e-07	0.00348139	-3.56704	-2.2145	CMIP
VOPP1	5.86985e-05	-2.80047	0.02	0.189	0.850131	1.821e-05	-4.26748	0	0.089	0.263736	1.21011e-07	-3.73807	0.009	0.145	0.00175261	1.06705e-07	-3.88583	0.007	0.2	0.0015454	5.86985e-05	4.26819e-07	0.00353235	-4.26748	-2.80047	VOPP1
STXBP2	0.000150925	1.33643	0.222	0.067	1	5.36248e-05	2.52042	0.16	0.022	0.776647	2.65221e-05	2.46357	0.184	0.031	0.38412	1.08109e-07	1.59933	0.287	0.078	0.00156575	0.000150925	4.32438e-07	0.00357885	1.33643	2.52042	STXBP2
TOM1L1	0.106531	1.8625	0.04	0.011	1	0.00669912	2.33985	0.07	0.007	1	0.0283561	1.90097	0.053	0.008	1	1.09226e-07	4.84549	0.118	0	0.00158193	0.106531	4.36906e-07	0.00361583	1.8625	4.84549	TOM1L1
TRIM54	0.000313597	3.8625	0.071	0	1	8.85826e-06	4.33985	0.135	0	0.128294	0.00302456	2.25943	0.096	0.015	1	1.09413e-07	4.92795	0.118	0	0.00158463	0.00302456	4.37652e-07	0.00362201	2.25943	4.92795	TRIM54
ODF2L	6.41163e-05	-2.33914	0.04	0.222	0.928597	7.24043e-07	-2.88897	0.02	0.17	0.0104863	1.10621e-07	-2.75366	0.031	0.198	0.00160212	3.02724e-07	-2.18057	0.051	0.27	0.00438435	6.41163e-05	4.42483e-07	0.00366199	-2.88897	-2.18057	ODF2L
TIMM17B	0.00073008	1.1479	0.333	0.161	1	4.8636e-05	1.53532	0.295	0.111	0.704395	0.00689455	1.00789	0.254	0.137	1	1.16265e-07	1.62797	0.346	0.117	0.00168387	0.00689455	4.65061e-07	0.00384885	1.00789	1.62797	TIMM17B
ABCB1	2.3836e-05	-3.45943	0.01	0.183	0.345217	1.17242e-07	-5.2109	0	0.133	0.00169801	1.89042e-07	-5.32303	0	0.115	0.00273789	1.26662e-07	-4.9144	0	0.183	0.00183445	2.3836e-05	4.68967e-07	0.00388117	-5.32303	-3.45943	ABCB1
CXCR4	1.95409e-05	-3.45943	0.01	0.189	0.283011	1.17726e-07	-5.95936	0	0.133	0.00170503	1.16449e-06	-3.96939	0.004	0.115	0.0168654	6.97449e-07	-3.27172	0.037	0.23	0.0101012	1.95409e-05	4.70905e-07	0.00389721	-5.95936	-3.27172	CXCR4
SAV1	0.000637714	-1.822	0.061	0.217	1	0.00125856	-2.152	0.03	0.119	1	1.18047e-07	-3.91494	0.009	0.145	0.00170968	6.01445e-06	-2.4119	0.037	0.209	0.0871073	0.00125856	4.72189e-07	0.00390784	-3.91494	-1.822	SAV1
APOL1	0.000149871	-3.83794	0	0.133	1	1.18248e-07	-4.2109	0.005	0.148	0.00171259	3.48633e-06	-4.70636	0	0.092	0.0504925	0.00021807	-2.7014	0.015	0.126	1	0.00021807	4.72992e-07	0.00391448	-4.70636	-2.7014	APOL1
MESDC1	0.0140045	-1.50007	0.061	0.161	1	0.000626039	-2.47393	0.015	0.096	1	1.21011e-07	-3.73807	0.009	0.145	0.00175261	5.3996e-06	-2.31726	0.044	0.222	0.0782024	0.0140045	4.84045e-07	0.00400596	-3.73807	-1.50007	MESDC1
MRAS	0.000204144	1.66985	0.242	0.083	1	0.000426976	2.49185	0.12	0.015	1	0.000335242	3.05851	0.11	0.008	1	1.21035e-07	2.50805	0.221	0.043	0.00175295	0.000426976	4.84139e-07	0.00400673	1.66985	3.05851	MRAS
LINC01117	0.00716044	-1.94486	0.02	0.111	1	3.65672e-05	-2.98208	0.01	0.111	0.529603	1.22479e-07	-3.60682	0.009	0.145	0.00177386	0.000131824	-3.19617	0.007	0.117	1	0.00716044	4.89915e-07	0.00405453	-3.60682	-1.94486	LINC01117
MSRA	0.0328063	-1.33914	0.04	0.117	1	0.00451093	-1.88897	0.025	0.096	1	1.23935e-07	-3.53643	0.009	0.145	0.00179496	5.73704e-05	-2.34631	0.029	0.17	0.830895	0.0328063	4.95742e-07	0.00410276	-3.53643	-1.33914	MSRA
LOXL2	0.00164963	-3.52982	0	0.094	1	8.14878e-06	-3.73697	0.005	0.111	0.118019	2.10287e-05	-3.70636	0.004	0.092	0.304559	1.2513e-07	-4.76553	0	0.183	0.00181226	0.00164963	5.0052e-07	0.0041423	-4.76553	-3.52982	LOXL2
PRDM1	0.00323005	-3.30743	0	0.083	1	0.000507022	-3.88897	0	0.059	1	6.31238e-05	-4.1214	0	0.069	0.914222	1.26645e-07	-4.85668	0	0.183	0.0018342	0.00323005	5.06579e-07	0.00419245	-4.85668	-3.30743	PRDM1
CDA	3.42105e-05	-3.38543	0.01	0.178	0.495471	0.0145951	-2.88897	0	0.03	1	0.000435176	-3.96939	0	0.053	1	1.27091e-07	-4.88583	0	0.183	0.00184067	0.0145951	5.08366e-07	0.00420723	-4.88583	-2.88897	CDA
PTPN12	4.48346e-05	-2.37016	0.04	0.228	0.64934	1.19503e-05	-2.50564	0.025	0.156	0.173076	2.07742e-06	-2.86986	0.018	0.145	0.0300873	1.30321e-07	-2.92004	0.029	0.239	0.00188743	4.48346e-05	5.21283e-07	0.00431414	-2.92004	-2.37016	PTPN12
LAMC1	0.000534491	-2.1819	0.03	0.172	1	0.00479203	-1.66658	0.025	0.096	1	1.39869e-07	-2.53643	0.035	0.206	0.00202572	2.66095e-06	-2.31726	0.044	0.23	0.0385385	0.00479203	5.59474e-07	0.00463021	-2.53643	-1.66658	LAMC1
ST6GALNAC6	0.00534099	-1.67356	0.04	0.15	1	1.4046e-07	-2.94555	0.02	0.185	0.00203429	1.93956e-06	-3.0625	0.018	0.145	0.0280907	0.000162941	-2.4899	0.022	0.143	1	0.00534099	5.61841e-07	0.0046498	-3.0625	-1.67356	ST6GALNAC6
ASS1	1.92948e-06	1.42049	0.434	0.172	0.0279446	4.1828e-06	1.14917	0.44	0.2	0.0605794	1.71532e-05	1.25262	0.43	0.214	0.24843	1.45429e-07	1.33272	0.412	0.161	0.00210625	1.71532e-05	5.81717e-07	0.00481429	1.14917	1.42049	ASS1
SLC6A8	0.000151809	2.11042	0.172	0.039	1	0.0407277	1.28096	0.085	0.03	1	0.0395995	1.90097	0.048	0.008	1	1.60947e-07	2.20549	0.213	0.039	0.00233099	0.0407277	6.43786e-07	0.00532798	1.28096	2.20549	SLC6A8
TBXA2R	0.0172325	-2.59694	0	0.056	1	3.43166e-06	-4.73697	0	0.104	0.0497007	1.64854e-07	-4.19178	0.004	0.13	0.00238757	7.00062e-05	-3.99686	0	0.109	1	0.0172325	6.59414e-07	0.00545731	-4.73697	-2.59694	TBXA2R
A4GALT	7.06438e-05	-3.22497	0.01	0.167	1	6.54921e-07	-3.95936	0.005	0.133	0.00948522	1.65856e-07	-4.1214	0.004	0.13	0.00240209	2.71205e-06	-3.14886	0.015	0.178	0.0392786	7.06438e-05	6.63422e-07	0.00549048	-4.1214	-3.14886	A4GALT
ITPRIPL2	0.00864618	-2.22497	0.01	0.089	1	0.00291615	-2.152	0.015	0.081	1	1.67761e-07	-3.96939	0.004	0.13	0.00242968	0.00340976	-3.24197	0	0.061	1	0.00864618	6.71044e-07	0.00555356	-3.96939	-2.152	ITPRIPL2
LLPH	2.74195e-06	1.70496	0.384	0.15	0.0397117	2.40062e-05	1.41647	0.35	0.148	0.347682	4.30962e-07	2.20053	0.303	0.076	0.00624162	1.70412e-07	1.46656	0.404	0.161	0.00246807	2.40062e-05	6.81646e-07	0.00564131	1.41647	2.20053	LLPH
FHL1	1.80533e-07	-3.70736	0.03	0.289	0.00261466	1.5373e-05	-3.68252	0.01	0.119	0.222647	0.000123301	-2.1687	0.048	0.168	1	5.03776e-07	-4.21925	0.007	0.183	0.00729618	0.000123301	7.22131e-07	0.00597635	-4.21925	-2.1687	FHL1
TMEM132A	8.8932e-06	2.39855	0.222	0.05	0.1288	9.8596e-05	2.01792	0.18	0.037	1	1.87516e-07	3.39693	0.215	0.015	0.00271579	4.27013e-05	2.13654	0.162	0.039	0.618443	9.8596e-05	7.50063e-07	0.00620752	2.01792	3.39693	TMEM132A
ADGRA2	0.00117557	-3.59694	0	0.1	1	4.19465e-05	-4.3744	0	0.081	0.607511	1.87927e-07	-4.79947	0	0.115	0.00272175	0.000291232	-3.76553	0	0.091	1	0.00117557	7.51709e-07	0.00622114	-4.79947	-3.59694	ADGRA2
NXN	0.000105421	-3.83794	0	0.139	1	8.19781e-06	-3.6545	0.005	0.111	0.118729	1.88227e-07	-4.88693	0	0.115	0.00272609	5.48985e-06	-4.37126	0	0.139	0.0795095	0.000105421	7.52907e-07	0.00623106	-4.88693	-3.6545	NXN
ADCY3	0.00230388	-3.22497	0	0.089	1	0.000507022	-3.88897	0	0.059	1	1.88227e-07	-4.88693	0	0.115	0.00272609	0.000414355	-3.63429	0	0.087	1	0.00230388	7.52907e-07	0.00623106	-4.88693	-3.22497	ADCY3
NOVA2	0.00631293	-3.1375	0	0.072	1	0.000507022	-3.88897	0	0.059	1	1.88227e-07	-4.88693	0	0.115	0.00272609	4.87782e-05	-3.99686	0	0.113	0.706454	0.00631293	7.52907e-07	0.00623106	-4.88693	-3.1375	NOVA2
BCL6B	0.00117418	-3.45943	0	0.1	1	9.62003e-05	-4.02647	0	0.074	1	1.88484e-07	-4.96939	0	0.115	0.00272981	5.86996e-07	-4.76553	0	0.165	0.00850147	0.00117418	7.53935e-07	0.00623956	-4.96939	-3.45943	BCL6B
NR2F1	0.024138	-2.59694	0	0.05	1	0.00262942	-2.88897	0.005	0.059	1	1.88487e-07	-5.04739	0	0.115	0.00272985	0.00686798	-2.94241	0	0.052	1	0.024138	7.53946e-07	0.00623966	-5.04739	-2.59694	NR2F1
STMN3	0.000212524	-3.83794	0	0.128	1	3.57078e-06	-3.6545	0.005	0.119	0.0517157	1.88698e-07	-5.04739	0	0.115	0.00273291	0.000291523	-3.82694	0	0.091	1	0.000291523	7.54792e-07	0.00624666	-5.04739	-3.6545	STMN3
GPRC5C	0.000150209	-3.89239	0	0.133	1	1.82279e-05	-4.3744	0	0.089	0.263995	1.8887e-07	-5.1214	0	0.115	0.0027354	3.08979e-05	-3.4899	0.007	0.135	0.447495	0.000150209	7.55479e-07	0.00625234	-5.1214	-3.4899	GPRC5C
HHIP	0.00323222	-3.45943	0	0.083	1	2.72862e-07	-4.81497	0	0.126	0.00395186	1.89027e-07	-5.2589	0	0.115	0.00273768	0.0011928	-3.5639	0	0.074	1	0.00323222	7.56109e-07	0.00625756	-5.2589	-3.45943	HHIP
APLNR	0.000596551	-3.72247	0	0.111	1	0.000507179	-4.152	0	0.059	1	0.00812773	-3.38443	0	0.031	1	1.89782e-07	-5.02333	0	0.178	0.00274861	0.00812773	7.59126e-07	0.00628253	-5.02333	-3.38443	APLNR
SLC12A2	0.000569277	-3.1819	0.01	0.133	1	0.00995967	-1.81497	0.03	0.096	1	1.90433e-07	-3.88693	0.013	0.153	0.00275803	3.67382e-05	-2.85668	0.022	0.161	0.532079	0.00995967	7.6173e-07	0.00630408	-3.88693	-1.81497	SLC12A2
SLC35G2	0.00160403	-2.72247	0.01	0.117	1	8.14771e-05	-2.98208	0.01	0.104	1	2.18822e-06	-3.46243	0.009	0.122	0.0316919	1.94911e-07	-3.07486	0.022	0.222	0.0028229	0.00160403	7.79646e-07	0.00645235	-3.46243	-2.72247	SLC35G2
RND2	0.00395721	1.69257	0.141	0.044	1	0.000617391	2.89239	0.1	0.007	1	0.0301624	1.8635	0.066	0.015	1	1.99626e-07	3.13654	0.162	0.017	0.00289119	0.0301624	7.98505e-07	0.00660843	1.69257	3.13654	RND2
NR3C1	1.52982e-05	-2.00257	0.061	0.278	0.221564	1.34978e-06	-1.92459	0.075	0.267	0.0195488	2.04997e-07	-1.98709	0.075	0.275	0.00296898	8.98166e-06	-1.89107	0.074	0.261	0.130081	1.52982e-05	8.19989e-07	0.00678623	-2.00257	-1.89107	NR3C1
TOX	2.10163e-07	3.25481	0.192	0.017	0.00304379	3.59396e-05	3.29094	0.135	0.007	0.520514	0.000353214	3.90097	0.092	0	1	1.18124e-05	2.34299	0.14	0.022	0.171079	0.000353214	8.40651e-07	0.00695723	2.34299	3.90097	TOX
CORO2A	1.53103e-06	3.25481	0.172	0.017	0.0221739	0.0994516	2.01792	0.02	0	1	0.00769012	2.90097	0.053	0	1	2.1332e-07	2.95966	0.162	0.017	0.00308951	0.0994516	8.53278e-07	0.00706173	2.01792	3.25481	CORO2A
SWAP70	0.0307304	-1.21551	0.081	0.172	1	0.000129367	-2.73697	0.015	0.111	1	0.000633731	-2.04739	0.031	0.122	1	2.46753e-07	-2.54314	0.044	0.257	0.00357372	0.0307304	9.87012e-07	0.00816851	-2.73697	-1.21551	SWAP70
ANKRD35	0.000835086	-3.45943	0	0.106	1	2.72302e-07	-4.73697	0	0.126	0.00394375	5.47829e-05	-3.60682	0.004	0.084	0.793421	0.0404366	-2.24197	0	0.03	1	0.0404366	1.08921e-06	0.00901428	-4.73697	-2.24197	ANKRD35
CRACR2B	0.000835086	-3.45943	0	0.106	1	2.72862e-07	-4.81497	0	0.126	0.00395186	0.00114642	-3.79947	0	0.046	1	7.02033e-05	-4.09995	0	0.109	1	0.00114642	1.09145e-06	0.00903283	-4.81497	-3.45943	CRACR2B
EEPD1	0.000300158	-3.78136	0	0.122	1	2.73353e-07	-4.88897	0	0.126	0.00395898	0.00014417	-3.2589	0.004	0.076	1	0.001807	-2.24197	0.015	0.1	1	0.001807	1.09341e-06	0.00904908	-4.88897	-2.24197	EEPD1
RASSF9	0.0476134	-2.1375	0	0.039	1	2.73353e-07	-4.88897	0	0.126	0.00395898	2.40563e-05	-4.2589	0	0.076	0.348407	0.000840154	-3.7014	0	0.078	1	0.0476134	1.09341e-06	0.00904908	-4.88897	-2.1375	RASSF9
MFAP2	0.00322754	-3.22497	0	0.083	1	2.73775e-07	-4.95936	0	0.126	0.00396508	1.32407e-06	-5.04739	0	0.099	0.0191765	0.0282283	-2.4119	0	0.035	1	0.0282283	1.0951e-06	0.00906304	-5.04739	-2.4119	MFAP2
SNED1	5.2698e-05	-4.1375	0	0.15	0.763225	2.77247e-07	-4.152	0.005	0.141	0.00401537	1.04249e-06	-3.02186	0.022	0.16	0.0150985	0.00980504	-1.97894	0.015	0.078	1	0.00980504	1.10899e-06	0.009178	-4.152	-1.97894	SNED1
RP11-736N17.11	1.19198e-05	3.94996	0.121	0.006	0.172634	0.000348664	3.75489	0.09	0	1	0.0108314	2.7855	0.048	0	1	2.77685e-07	3.12726	0.169	0.022	0.00402172	0.0108314	1.11074e-06	0.00919249	2.7855	3.94996	RP11-736N17.11
NRXN2	6.46985e-06	-3.04439	0.02	0.222	0.0937028	2.78863e-07	-4.152	0.005	0.141	0.00403877	0.000371	-3.2589	0.004	0.069	1	1.15008e-05	-4.45143	0	0.13	0.166566	0.000371	1.11545e-06	0.00923146	-4.45143	-3.04439	NRXN2
PARD6B	0.000869069	3.8625	0.061	0	1	0.0323035	1.89239	0.05	0.007	1	0.00388618	3.288	0.061	0	1	2.82737e-07	4.75803	0.11	0	0.00409488	0.0323035	1.13095e-06	0.00935971	1.89239	4.75803	PARD6B
NT5DC2	3.77408e-06	-3.56377	0.01	0.211	0.05466	2.8328e-07	-3.88897	0.005	0.141	0.00410274	9.67196e-05	-3.02186	0.009	0.092	1	2.38643e-05	-4.37126	0	0.122	0.345627	9.67196e-05	1.13312e-06	0.00937769	-4.37126	-3.02186	NT5DC2
BACE2	2.88857e-07	-3.41052	0.02	0.267	0.00418352	0.000183311	-2.0906	0.035	0.148	1	0.00104181	-2.38443	0.018	0.092	1	1.96724e-06	-2.47079	0.051	0.243	0.0284916	0.00104181	1.15543e-06	0.00956233	-3.41052	-2.0906	BACE2
TXNDC17	3.77729e-05	1.04182	0.556	0.339	0.547065	0.000178151	1.1472	0.41	0.23	1	3.37623e-07	1.56977	0.417	0.16	0.00488979	2.99001e-07	1.1966	0.537	0.291	0.00433043	0.000178151	1.196e-06	0.00989812	1.04182	1.56977	TXNDC17
CDKN1A	0.0088693	-1.38543	0.101	0.222	1	3.1548e-07	-3.68252	0.005	0.141	0.00456909	9.38128e-06	-3.0625	0.013	0.122	0.135869	6.35371e-06	-2.25827	0.059	0.243	0.0920207	0.0088693	1.26192e-06	0.0104436	-3.68252	-1.38543	CDKN1A
RPS6KA3	0.000578622	-2.94486	0.01	0.133	1	0.000891796	-2.78943	0.01	0.081	1	3.19093e-07	-3.0011	0.018	0.16	0.00462142	6.22939e-06	-2.76553	0.022	0.183	0.0902202	0.000891796	1.27637e-06	0.0105632	-3.0011	-2.76553	RPS6KA3
PCED1B	2.01513e-06	2.08489	0.263	0.061	0.0291851	3.20688e-07	3.04767	0.22	0.022	0.00464453	0.000430832	1.90097	0.162	0.038	1	8.50608e-06	2.24345	0.176	0.039	0.123194	0.000430832	1.28275e-06	0.0106161	1.90097	3.04767	PCED1B
RRAS	0.00697201	-2.1964	0.02	0.111	1	0.0176643	-1.56704	0.025	0.081	1	3.23381e-07	-3.53643	0.009	0.137	0.00468353	0.000115521	-2.45143	0.022	0.148	1	0.0176643	1.29352e-06	0.0107052	-3.53643	-1.56704	RRAS
POMC	0.00329414	1.65099	0.162	0.056	1	2.25848e-05	2.79051	0.17	0.022	0.327095	2.39487e-05	2.90097	0.158	0.015	0.346849	3.31311e-07	2.38606	0.213	0.043	0.00479837	0.00329414	1.32524e-06	0.0109677	1.65099	2.90097	POMC
ZBTB16	7.44097e-05	-3.94486	0	0.144	1	0.00623116	-3.152	0	0.037	1	0.000165687	-4.1214	0	0.061	1	3.43457e-07	-3.85668	0.007	0.187	0.00497428	0.00623116	1.37383e-06	0.0113698	-4.1214	-3.152	ZBTB16
HLA-DRB1	0.00456532	-2.96193	0.111	0.239	1	3.17985e-05	-2.85462	0.08	0.237	0.460537	0.0652788	-3.43367	0.092	0.153	1	3.6202e-07	-3.38663	0.088	0.317	0.00524314	0.0652788	1.44808e-06	0.0119843	-3.43367	-2.85462	HLA-DRB1
FGD4	3.63529e-07	3.52546	0.172	0.011	0.00526499	0.0139157	1.69599	0.1	0.03	1	0.000473864	3.00789	0.105	0.008	1	5.37913e-07	2.45847	0.184	0.03	0.0077906	0.0139157	1.45412e-06	0.0120343	1.69599	3.52546	FGD4
CORO1C	0.0237494	-1.51602	0.04	0.122	1	0.000882417	-1.78943	0.04	0.141	1	0.0209623	-1.34004	0.044	0.107	1	3.73207e-07	-2.53965	0.029	0.23	0.00540516	0.0237494	1.49283e-06	0.0123546	-2.53965	-1.34004	CORO1C
PJA1	4.53008e-06	1.8625	0.283	0.078	0.0656091	0.000869473	1.26946	0.23	0.089	1	0.000997112	1.46357	0.197	0.069	1	4.04236e-07	2.00195	0.265	0.074	0.00585455	0.000997112	1.61694e-06	0.0133818	1.26946	2.00195	PJA1
FERMT2	0.000340131	-1.58496	0.101	0.283	1	4.23068e-07	-2.47393	0.035	0.207	0.0061273	0.000141068	-1.98389	0.044	0.16	1	1.15634e-06	-1.7274	0.103	0.326	0.0167472	0.000340131	1.69227e-06	0.0140052	-2.47393	-1.58496	FERMT2
TUBA1C	0.000555454	-1.45943	0.071	0.239	1	4.01865e-05	-2.33258	0.01	0.111	0.58202	4.24837e-07	-2.96939	0.022	0.168	0.00615291	6.84977e-06	-2.07486	0.044	0.222	0.0992052	0.000555454	1.69935e-06	0.0140638	-2.96939	-1.45943	TUBA1C
CDKN1C	0.000106428	-4.1375	0	0.139	1	1.47602e-06	-4.56704	0	0.111	0.0213771	4.37688e-07	-4.2589	0.004	0.122	0.00633904	7.03631e-05	-4.19617	0	0.109	1	0.000106428	1.75075e-06	0.0144892	-4.56704	-4.1375	CDKN1C
ECM2	0.000150209	-3.89239	0	0.133	1	4.19191e-05	-4.56704	0	0.081	0.607115	4.40405e-07	-4.04739	0.004	0.122	0.00637838	0.00084059	-3.76553	0	0.078	1	0.00084059	1.76162e-06	0.0145791	-4.56704	-3.76553	ECM2
JAK3	0.000422509	-3.72247	0	0.117	1	6.36203e-07	-4.73697	0	0.119	0.00921413	4.40405e-07	-4.04739	0.004	0.122	0.00637838	0.000589634	-3.5639	0	0.083	1	0.000589634	1.76162e-06	0.0145791	-4.73697	-3.5639	JAK3
QPRT	0.0063094	-3.04439	0	0.072	1	3.42848e-06	-4.73697	0	0.104	0.0496547	4.40405e-07	-4.04739	0.004	0.122	0.00637838	0.00119121	-3.4119	0	0.074	1	0.0063094	1.76162e-06	0.0145791	-4.73697	-3.04439	QPRT
THSD1	0.0484296	-1.45943	0.02	0.078	1	0.0003993	-2.49304	0.02	0.111	1	4.40405e-07	-4.04739	0.004	0.122	0.00637838	2.37495e-05	-4.24197	0	0.122	0.343964	0.0484296	1.76162e-06	0.0145791	-4.24197	-1.45943	THSD1
JAK1	8.84821e-06	-1.926	0.101	0.339	0.128149	0.000511263	-1.46013	0.095	0.23	1	4.82658e-07	-2.06956	0.07	0.26	0.00699034	0.00197224	-1.05911	0.14	0.278	1	0.00197224	1.93063e-06	0.0159779	-2.06956	-1.05911	JAK1
CDC42EP5	2.12258e-05	-2.69209	0.03	0.222	0.307413	3.05329e-06	-3.30401	0.01	0.133	0.0442208	4.9873e-07	-4.70636	0	0.107	0.0072231	5.64095e-05	-2.11644	0.037	0.183	0.816979	5.64095e-05	1.99492e-06	0.0165099	-4.70636	-2.11644	CDC42EP5
ITGA9	0.0123258	-2.83794	0	0.061	1	1.87437e-05	-3.6545	0.005	0.104	0.271464	4.9873e-07	-4.70636	0	0.107	0.0072231	4.89421e-05	-4.09995	0	0.113	0.708828	0.0123258	1.99492e-06	0.0165099	-4.70636	-2.83794	ITGA9
PDGFRL	2.58057e-05	-4.22497	0	0.161	0.373744	3.43166e-06	-4.73697	0	0.104	0.0497007	4.99416e-07	-4.79947	0	0.107	0.00723304	0.000291523	-3.82694	0	0.091	1	0.000291523	1.99766e-06	0.0165327	-4.79947	-3.82694	PDGFRL
PEAR1	3.44809e-05	-3.26679	0.01	0.178	0.499388	1.53214e-06	-3.81497	0.005	0.126	0.02219	4.99997e-07	-4.88693	0	0.107	0.00724146	0.000142936	-3.82694	0	0.1	1	0.000142936	1.99999e-06	0.0165519	-4.88693	-3.26679	PEAR1
PREX2	0.000212526	-3.89239	0	0.128	1	1.50541e-06	-4.0906	0.005	0.126	0.0218029	4.99997e-07	-4.88693	0	0.107	0.00724146	2.63328e-06	-4.5639	0	0.148	0.0381377	0.000212526	1.99999e-06	0.0165519	-4.88693	-3.89239	PREX2
MAOB	0.00117418	-3.45943	0	0.1	1	3.42843e-06	-4.6545	0	0.104	0.049654	4.99997e-07	-4.88693	0	0.107	0.00724146	0.000204279	-3.82694	0	0.096	1	0.00117418	1.99999e-06	0.0165519	-4.88693	-3.45943	MAOB
RP13-143G15.4	0.00630518	-2.94486	0	0.072	1	7.91036e-06	-4.47393	0	0.096	0.114566	4.99997e-07	-4.88693	0	0.107	0.00724146	3.40583e-05	-4.09995	0	0.117	0.493267	0.00630518	1.99999e-06	0.0165519	-4.88693	-2.94486	RP13-143G15.4
CPNE8	0.00881295	-2.83794	0	0.067	1	0.0134371	-2.73697	0.005	0.044	1	4.99997e-07	-4.88693	0	0.107	0.00724146	0.000590164	-3.63429	0	0.083	1	0.0134371	1.99999e-06	0.0165519	-4.88693	-2.73697	CPNE8
SNHG18	0.00881794	-2.94486	0	0.067	1	9.94384e-05	-3.26748	0.005	0.089	1	4.99997e-07	-4.88693	0	0.107	0.00724146	0.00119206	-3.4899	0	0.074	1	0.00881794	1.99999e-06	0.0165519	-4.88693	-2.94486	SNHG18
HHIP-AS1	1.26392e-05	-4.34696	0	0.172	0.183053	9.62644e-05	-4.152	0	0.074	1	5.00473e-07	-4.96939	0	0.107	0.00724835	0.000204887	-3.99686	0	0.096	1	0.000204887	2.00189e-06	0.0165677	-4.96939	-3.99686	HHIP-AS1
COPZ2	7.4611e-05	-3.99548	0	0.144	1	9.63142e-05	-4.26748	0	0.074	1	5.00496e-07	-5.04739	0	0.107	0.00724868	0.000291232	-3.82694	0	0.091	1	0.000291232	2.00198e-06	0.0165684	-5.04739	-3.82694	COPZ2
DTNA	8.43281e-05	2.66985	0.131	0.017	1	0.019965	2.09592	0.07	0.015	1	0.0730117	1.37046	0.066	0.023	1	5.12673e-07	3.42099	0.132	0.009	0.00742504	0.0730117	2.05069e-06	0.0169715	1.37046	3.42099	DTNA
NEK3	0.0258384	-1.64	0.02	0.089	1	4.04345e-05	-2.56704	0.02	0.133	0.585613	5.33326e-07	-3.2589	0.013	0.145	0.00772416	0.0127516	-2.14886	0.007	0.061	1	0.0258384	2.1333e-06	0.0176552	-3.2589	-1.64	NEK3
LHPP	0.000138133	1.98803	0.202	0.056	1	0.00343495	1.75489	0.12	0.03	1	0.000702669	3.65996	0.083	0	1	5.37913e-07	2.45847	0.184	0.03	0.0077906	0.00343495	2.15165e-06	0.0178071	1.75489	3.65996	LHPP
EFNB2	0.00451667	-3.22497	0	0.078	1	5.39223e-07	-3.78943	0.01	0.148	0.00780957	1.30527e-06	-3.49991	0.013	0.137	0.0189043	4.90806e-05	-4.24197	0	0.113	0.710834	0.00451667	2.15689e-06	0.0178504	-4.24197	-3.22497	EFNB2
SEZ6L2	1.24923e-06	2.81669	0.222	0.039	0.0180926	1.88341e-06	2.33985	0.25	0.052	0.0272774	5.39887e-07	2.70303	0.232	0.031	0.00781919	5.34261e-05	1.71222	0.199	0.061	0.773771	5.34261e-05	2.15955e-06	0.0178724	1.71222	2.81669	SEZ6L2
IRF9	0.0203313	-1.40054	0.03	0.111	1	0.00264582	-1.84715	0.03	0.111	1	5.52509e-07	-3.1214	0.013	0.145	0.00800199	0.00383991	-1.51499	0.029	0.117	1	0.0203313	2.21004e-06	0.0182903	-3.1214	-1.40054	IRF9
DOCK9	0.000836333	-3.52982	0	0.106	1	4.1885e-05	-4.152	0	0.081	0.60662	2.1029e-05	-3.79947	0.004	0.092	0.304562	5.79406e-07	-4.59952	0	0.165	0.00839154	0.000836333	2.31762e-06	0.0191806	-4.59952	-3.52982	DOCK9
IL27RA	0.000150209	-3.89239	0	0.133	1	0.00184161	-2.05247	0.02	0.096	1	0.000371	-3.2589	0.004	0.069	1	5.79409e-07	-4.66824	0	0.165	0.00839158	0.00184161	2.31763e-06	0.0191807	-4.66824	-2.05247	IL27RA
SMIM3	0.000405124	-3.04439	0.01	0.139	1	6.36203e-07	-4.73697	0	0.119	0.00921413	1.17872e-06	-3.79947	0.004	0.115	0.0170713	5.81471e-07	-4.63429	0	0.165	0.00842145	0.000405124	2.32588e-06	0.019249	-4.73697	-3.04439	SMIM3
EGLN3	0.000403419	-3.0917	0.01	0.139	1	0.00116872	-2.88897	0.005	0.067	1	0.00151134	-2.91494	0.009	0.069	1	5.85292e-07	-4.76553	0	0.165	0.00847679	0.00151134	2.34117e-06	0.0193755	-4.76553	-2.88897	EGLN3
HINT2	0.000688978	1.10642	0.374	0.194	1	5.92664e-07	1.58496	0.435	0.185	0.00858355	1.17398e-06	1.34737	0.425	0.176	0.0170027	4.94859e-06	1.46328	0.375	0.174	0.0716704	0.000688978	2.37065e-06	0.0196195	1.10642	1.58496	HINT2
MAG	8.1298e-07	3	0.192	0.022	0.0117744	1.02371e-05	2.21432	0.23	0.052	0.148264	0.000140458	2.74485	0.136	0.015	1	5.96305e-07	2.69663	0.154	0.017	0.00863628	0.000140458	2.38522e-06	0.01974	2.21432	3	MAG
LTBR	0.00113243	-2.89239	0.01	0.122	1	1.02058e-06	-3.0906	0.015	0.156	0.014781	6.14578e-07	-2.60682	0.026	0.176	0.00890093	0.000106995	-2.78629	0.015	0.135	1	0.00113243	2.45831e-06	0.020345	-3.0906	-2.60682	LTBR
GRAMD1A	1.99247e-05	-2.87447	0.02	0.206	0.28857	1.8614e-06	-2.52124	0.035	0.193	0.0269586	1.1019e-06	-2.79947	0.022	0.16	0.0159589	6.16828e-07	-3.12462	0.022	0.209	0.00893352	1.99247e-05	2.46731e-06	0.0204195	-3.12462	-2.52124	GRAMD1A
RFTN2	0.00630518	-2.94486	0	0.072	1	6.35055e-07	-4.6545	0	0.119	0.0091975	0.000435176	-4.1214	0	0.053	1	0.0138811	-2.82694	0	0.043	1	0.0138811	2.54022e-06	0.0210228	-4.6545	-2.82694	RFTN2
NAV1	0.0672493	-2.1375	0	0.033	1	6.35055e-07	-4.6545	0	0.119	0.0091975	5.55034e-05	-3.38443	0.004	0.084	0.803855	3.41179e-05	-4.14886	0	0.117	0.49413	0.0672493	2.54022e-06	0.0210228	-4.6545	-2.1375	NAV1
SCARF1	7.49662e-05	-4.1375	0	0.144	1	6.36203e-07	-4.73697	0	0.119	0.00921413	1.32085e-06	-4.70636	0	0.099	0.0191298	1.0852e-06	-3.79656	0.007	0.174	0.015717	7.49662e-05	2.54481e-06	0.0210608	-4.73697	-3.79656	SCARF1
RP11-394O4.5	0.00230627	-3.30743	0	0.089	1	6.37199e-07	-4.81497	0	0.119	0.00922856	1.3193e-06	-4.60682	0	0.099	0.0191074	0.00240264	-3.4899	0	0.065	1	0.00240264	2.54879e-06	0.0210938	-4.81497	-3.30743	RP11-394O4.5
CA4	0.000151813	-4.52982	0	0.133	1	6.38072e-07	-5.2109	0	0.119	0.0092412	1.32521e-06	-5.2589	0	0.099	0.019193	7.11854e-07	-4.3505	0.007	0.178	0.0103098	0.000151813	2.55229e-06	0.0211227	-5.2589	-4.3505	CA4
ANGPTL4	0.000838415	-3.66107	0	0.106	1	6.39273e-07	-5.02647	0	0.119	0.00925859	6.31833e-05	-4.38443	0	0.069	0.915084	0.00313643	-2.82694	0.007	0.078	1	0.00313643	2.55709e-06	0.0211625	-5.02647	-2.82694	ANGPTL4
PCDH18	0.000421728	-3.59694	0	0.117	1	6.51192e-07	-4.02647	0.005	0.133	0.00943121	3.4835e-06	-4.60682	0	0.092	0.0504516	0.00484095	-3.4119	0	0.057	1	0.00484095	2.60476e-06	0.021557	-4.60682	-3.4119	PCDH18
NRK	0.000299604	-3.72247	0	0.122	1	6.58512e-07	-3.88897	0.005	0.133	0.00953723	4.03973e-05	-2.88693	0.009	0.099	0.585075	0.00491295	-2.19617	0.022	0.1	1	0.00491295	2.63405e-06	0.0217994	-3.88897	-2.19617	NRK
MAMLD1	0.00194511	1.76939	0.141	0.039	1	8.6146e-05	2.20555	0.18	0.037	1	0.0621724	1.00789	0.132	0.069	1	6.59879e-07	2.34299	0.191	0.035	0.00955703	0.0621724	2.63951e-06	0.0218446	1.00789	2.34299	MAMLD1
FABP3	6.76283e-07	4.66985	0.131	0	0.0097946	0.157483	1.24031	0.03	0.007	1	0.000352534	3.72409	0.092	0	1	6.66188e-07	4.00595	0.118	0.004	0.0096484	0.157483	2.66475e-06	0.0220535	1.24031	4.66985	FABP3
SLC19A2	0.00402669	2.08489	0.111	0.028	1	0.0900044	1.30743	0.05	0.015	1	0.0790089	1.31601	0.053	0.015	1	6.70082e-07	3.92795	0.118	0.004	0.0097048	0.0900044	2.68033e-06	0.0221824	1.30743	3.92795	SLC19A2
CNOT6L	0.00538565	-1.45943	0.071	0.194	1	6.71044e-07	-2.61767	0.03	0.193	0.00971873	0.0013245	-1.68399	0.048	0.145	1	7.33593e-05	-1.90494	0.059	0.213	1	0.00538565	2.68417e-06	0.0222142	-2.61767	-1.45943	CNOT6L
IKBKAP	6.86299e-07	2.39301	0.242	0.044	0.00993967	0.10187	1.1334	0.06	0.022	1	0.0108346	2.90097	0.048	0	1	4.44099e-05	2.07996	0.162	0.039	0.643189	0.10187	2.74519e-06	0.0227192	1.1334	2.90097	IKBKAP
LPGAT1	3.37122e-05	-2.61863	0.051	0.244	0.488254	7.02924e-07	-2.81497	0.035	0.2	0.0101804	3.22749e-06	-3.70636	0.013	0.13	0.0467438	3.53386e-05	-2.4119	0.037	0.187	0.511809	3.53386e-05	2.81169e-06	0.0232696	-3.70636	-2.4119	LPGAT1
PKP4	1.37002e-05	-2.94486	0.02	0.211	0.198421	7.08196e-07	-2.94555	0.02	0.17	0.0102568	0.00564015	-1.38443	0.048	0.13	1	0.0050004	-1.24197	0.074	0.178	1	0.00564015	2.83278e-06	0.0234441	-2.94555	-1.24197	PKP4
CFAP74	0.000109429	2.44746	0.141	0.022	1	0.0030171	2.68089	0.08	0.007	1	0.0282462	2.10742	0.053	0.008	1	7.31212e-07	4.84549	0.103	0	0.0105901	0.0282462	2.92485e-06	0.024206	2.10742	4.84549	CFAP74
NSG1	0.01965	1.06413	0.192	0.094	1	3.94475e-06	2.32604	0.23	0.044	0.0571318	0.011162	1.38816	0.149	0.061	1	7.45077e-07	1.78777	0.294	0.096	0.010791	0.01965	2.98031e-06	0.024665	1.06413	2.32604	NSG1
CCDC3	0.000370923	-2.5435	0.03	0.178	1	7.40368e-06	-2.2551	0.075	0.244	0.107228	2.34547e-06	-2.45154	0.048	0.206	0.0339695	7.62631e-07	-2.71771	0.044	0.243	0.0110452	0.000370923	3.05052e-06	0.0252461	-2.71771	-2.2551	CCDC3
C10orf11	0.00143525	-1.94486	0.04	0.172	1	0.00153553	-1.81497	0.035	0.126	1	7.99291e-07	-3.0011	0.018	0.153	0.0115761	2.63404e-05	-2.27172	0.037	0.191	0.381489	0.00153553	3.19716e-06	0.0264597	-3.0011	-1.81497	C10orf11
EEA1	0.000576416	-2.89239	0.01	0.133	1	0.00075168	-2.02647	0.035	0.133	1	8.17729e-07	-2.93697	0.018	0.153	0.0118432	0.00015392	-2.7014	0.015	0.13	1	0.00075168	3.27091e-06	0.0270701	-2.93697	-2.02647	EEA1
RSU1	6.4775e-06	-2.18813	0.061	0.289	0.0938137	2.0363e-05	-1.8666	0.055	0.207	0.294917	6.07859e-06	-1.98004	0.061	0.221	0.0880362	8.22827e-07	-2.08997	0.066	0.278	0.011917	2.0363e-05	3.2913e-06	0.0272388	-2.18813	-1.8666	RSU1
SCML2	0.000118309	2.27753	0.141	0.022	1	0.0568682	1.19849	0.08	0.03	1	0.0399676	1.44846	0.075	0.023	1	8.28635e-07	3.28159	0.14	0.013	0.0120011	0.0568682	3.31454e-06	0.0274311	1.19849	3.28159	SCML2
SMC4	0.00151331	-1.45943	0.081	0.233	1	0.00218882	-1.47393	0.07	0.178	1	8.47645e-07	-2.73807	0.048	0.214	0.0122764	4.97226e-05	-1.93003	0.051	0.209	0.720133	0.00218882	3.39058e-06	0.0280604	-2.73807	-1.45943	SMC4
RFTN1	0.000149871	-3.83794	0	0.133	1	0.000225221	-3.26748	0.005	0.081	1	0.000965028	-2.96939	0.004	0.061	1	8.57122e-07	-4.73383	0	0.161	0.0124137	0.000965028	3.42848e-06	0.0283741	-4.73383	-2.96939	RFTN1
PLTP	7.1698e-06	-2.1819	0.061	0.289	0.10384	0.00480391	-2.00761	0.03	0.104	1	0.00270869	-2.17798	0.039	0.122	1	8.70274e-07	-2.63429	0.037	0.23	0.0126042	0.00480391	3.48109e-06	0.0288095	-2.63429	-2.00761	PLTP
SUSD1	9.20317e-05	3.32193	0.101	0.006	1	0.061463	1.65535	0.055	0.015	1	0.110133	1.37046	0.035	0.008	1	8.72368e-07	3.07996	0.14	0.013	0.0126345	0.110133	3.48947e-06	0.0288788	1.37046	3.32193	SUSD1
NR1D2	0.0217342	-1.41052	0.051	0.139	1	9.07486e-07	-2.47393	0.035	0.2	0.0131431	0.00309133	-1.58796	0.039	0.122	1	0.000664466	-2.00751	0.029	0.139	1	0.0217342	3.62994e-06	0.0300414	-2.47393	-1.41052	NR1D2
LYPLA1	0.00306342	-2.35252	0.131	0.272	1	0.0816505	-1.53789	0.12	0.185	1	9.22188e-07	-2.63236	0.066	0.244	0.0133561	0.00219292	-1.38245	0.14	0.274	1	0.0816505	3.68875e-06	0.0305281	-2.63236	-1.38245	LYPLA1
PPP1R9A	7.67826e-06	2.59946	0.182	0.028	0.111204	0.0779826	1.19849	0.075	0.03	1	0.00816107	2.075	0.083	0.015	1	9.30738e-07	2.70556	0.169	0.026	0.0134799	0.0779826	3.72295e-06	0.0308111	1.19849	2.70556	PPP1R9A
PDK3	0.00434659	1.75558	0.121	0.033	1	4.60945e-05	4.18785	0.115	0	0.667587	0.0491216	1.27092	0.083	0.031	1	1.02059e-06	2.53563	0.169	0.026	0.0147812	0.0491216	4.08235e-06	0.0337855	1.27092	4.18785	PDK3
CXCL2	0.000134888	-4.11478	0.01	0.156	1	0.0145971	-3.56704	0	0.03	1	3.49367e-06	-5.49991	0	0.092	0.0505988	1.02613e-06	-5.16084	0.007	0.174	0.0148614	0.0145971	4.10451e-06	0.0339689	-5.49991	-3.56704	CXCL2
DNAJC1	1.03026e-06	-2.67356	0.04	0.283	0.0149212	1.57524e-05	-3.23001	0.01	0.119	0.228142	0.00136282	-2.0011	0.035	0.122	1	0.000348934	-1.79656	0.051	0.183	1	0.00136282	4.12103e-06	0.0341056	-3.23001	-1.79656	DNAJC1
MMP15	1.11207e-06	1.82597	0.333	0.1	0.0161061	4.6113e-05	1.80642	0.245	0.074	0.667854	0.00186038	1.28145	0.219	0.092	1	1.05112e-06	1.84209	0.301	0.104	0.0152233	0.00186038	4.20447e-06	0.0347962	1.28145	1.84209	MMP15
ANGPTL2	1.15092e-05	-3.45943	0.01	0.194	0.166687	0.00200944	-2.44151	0.01	0.074	1	3.4835e-06	-4.60682	0	0.092	0.0504516	1.08515e-06	-3.76553	0.007	0.174	0.0157162	0.00200944	4.34059e-06	0.0359227	-4.60682	-2.44151	ANGPTL2
RGS16	6.77077e-05	-3.86542	0.01	0.167	0.980611	0.000174028	-3.56704	0.01	0.096	1	1.15714e-06	-4.38443	0.004	0.115	0.0167589	1.51346e-06	-4.73383	0.007	0.17	0.0219195	0.000174028	4.62856e-06	0.038306	-4.73383	-3.56704	RGS16
DBN1	0.000262569	-2.34696	0.03	0.183	1	0.000751676	-1.95936	0.035	0.133	1	1.16449e-06	-3.96939	0.004	0.115	0.0168654	0.0114674	-1.4119	0.037	0.113	1	0.0114674	4.65797e-06	0.0385493	-3.96939	-1.4119	DBN1
OSMR	0.0872989	-1.45943	0.01	0.05	1	7.90118e-06	-4.3744	0	0.096	0.114433	1.1717e-06	-3.96939	0.004	0.115	0.0169697	1.64367e-05	-4.14886	0	0.126	0.238053	0.0872989	4.68679e-06	0.0387879	-4.3744	-1.45943	OSMR
RBFOX2	0.00353597	-1.09686	0.162	0.317	1	1.20593e-06	-1.95406	0.055	0.237	0.0174654	0.00368997	-1.2301	0.092	0.198	1	0.00034577	-1.52208	0.096	0.243	1	0.00368997	4.82369e-06	0.0399209	-1.95406	-1.09686	RBFOX2
GPX3	0.000149871	-3.83794	0	0.133	1	3.6138e-05	-3.06954	0.01	0.111	0.523386	1.32318e-06	-4.88693	0	0.099	0.0191635	1.24597e-06	-4.63429	0	0.157	0.0180454	0.000149871	4.98388e-06	0.0412466	-4.88693	-3.06954	GPX3
TMED8	0.00838828	2.05514	0.111	0.033	1	0.0184183	1.24031	0.13	0.052	1	0.000249436	3.7855	0.096	0	1	1.24781e-06	2.45847	0.176	0.03	0.018072	0.0184183	4.99123e-06	0.0413074	1.24031	3.7855	TMED8
CMTR1	0.0106431	1.40998	0.162	0.067	1	1.32306e-05	2.57046	0.19	0.03	0.191619	0.0435199	1.15989	0.127	0.061	1	1.24781e-06	2.45847	0.176	0.03	0.018072	0.0435199	4.99123e-06	0.0413074	1.15989	2.57046	CMTR1
PGF	0.000106208	-4.0917	0	0.139	1	9.88242e-05	-3.47393	0.005	0.089	1	0.000435176	-4.2589	0	0.053	1	1.25503e-06	-4.96989	0	0.157	0.0181766	0.000435176	5.0201e-06	0.0415463	-4.96989	-3.47393	PGF
NAT8L	2.1425e-05	3.08489	0.131	0.011	0.310299	0.00303005	2.60288	0.08	0.007	1	0.00769012	2.90097	0.053	0	1	1.27753e-06	3.49499	0.125	0.009	0.0185024	0.00769012	5.11009e-06	0.0422911	2.60288	3.49499	NAT8L
CACNB4	0.104625	1.66985	0.051	0.017	1	0.00172408	3.33985	0.07	0	1	0.147838	1.075	0.044	0.015	1	1.29276e-06	3.42099	0.125	0.009	0.0187231	0.147838	5.17105e-06	0.0427956	1.075	3.42099	CACNB4
NAV2	1.53685e-06	3.94996	0.141	0.006	0.0222581	0.000275329	3.07682	0.11	0.007	1	0.00804452	2.25943	0.083	0.015	1	1.30363e-06	2.89553	0.147	0.017	0.0188805	0.00804452	5.21451e-06	0.0431553	2.25943	3.94996	NAV2
KAZN	0.000105706	-3.94486	0	0.139	1	4.32387e-05	-3.47393	0.005	0.096	0.626226	1.3193e-06	-4.60682	0	0.099	0.0191074	0.000106995	-2.78629	0.015	0.135	1	0.000106995	5.27717e-06	0.0436739	-4.60682	-2.78629	KAZN
SH3BP2	0.00630518	-2.94486	0	0.072	1	7.91036e-06	-4.47393	0	0.096	0.114566	1.3193e-06	-4.60682	0	0.099	0.0191074	0.0138778	-2.7014	0	0.043	1	0.0138778	5.27717e-06	0.0436739	-4.60682	-2.7014	SH3BP2
RCN3	1.25992e-05	-4.30743	0	0.172	0.182474	3.42449e-06	-4.56704	0	0.104	0.0495969	1.32085e-06	-4.70636	0	0.099	0.0191298	4.89421e-05	-4.09995	0	0.113	0.708828	4.89421e-05	5.28337e-06	0.0437252	-4.70636	-4.09995	RCN3
ZSWIM4	0.00230388	-3.22497	0	0.089	1	0.0200032	-2.30401	0.01	0.052	1	1.32085e-06	-4.70636	0	0.099	0.0191298	0.00221397	-2.82694	0.007	0.083	1	0.0200032	5.28337e-06	0.0437252	-4.70636	-2.30401	ZSWIM4
TBC1D2B	0.0031476	-2.59694	0.01	0.106	1	0.00282595	-2.3744	0.015	0.081	1	1.32085e-06	-4.70636	0	0.099	0.0191298	0.00196742	-1.88583	0.015	0.1	1	0.0031476	5.28337e-06	0.0437252	-4.70636	-1.88583	TBC1D2B
CASP10	0.00614228	-2.45943	0.01	0.094	1	1.82279e-05	-4.3744	0	0.089	0.263995	1.32085e-06	-4.70636	0	0.099	0.0191298	2.37043e-05	-4.19617	0	0.122	0.34331	0.00614228	5.28337e-06	0.0437252	-4.70636	-2.45943	CASP10
PLEKHF1	0.0955234	-1.94486	0	0.028	1	1.48034e-06	-4.73697	0	0.111	0.0214397	1.32085e-06	-4.70636	0	0.099	0.0191298	0.0360308	-1.82694	0.007	0.048	1	0.0955234	5.28337e-06	0.0437252	-4.73697	-1.82694	PLEKHF1
RGMA	0.000300654	-3.83794	0	0.122	1	4.1967e-05	-4.47393	0	0.081	0.607808	1.32214e-06	-4.79947	0	0.099	0.0191485	0.000591058	-3.82694	0	0.083	1	0.000591058	5.28855e-06	0.043768	-4.79947	-3.82694	RGMA
OSR1	0.000838415	-3.66107	0	0.106	1	7.91802e-06	-4.56704	0	0.096	0.114677	1.32214e-06	-4.79947	0	0.099	0.0191485	0.0138811	-2.94241	0	0.043	1	0.0138811	5.28855e-06	0.043768	-4.79947	-2.94241	OSR1
TNFRSF10D	0.00882522	-3.1375	0	0.067	1	4.1885e-05	-4.152	0	0.081	0.60662	1.32214e-06	-4.79947	0	0.099	0.0191485	7.01094e-05	-4.04933	0	0.109	1	0.00882522	5.28855e-06	0.043768	-4.79947	-3.1375	TNFRSF10D
EDNRA	0.0241304	-2.45943	0	0.05	1	1.821e-05	-4.26748	0	0.089	0.263736	1.32214e-06	-4.79947	0	0.099	0.0191485	0.00976262	-3.04933	0	0.048	1	0.0241304	5.28855e-06	0.043768	-4.79947	-2.45943	EDNRA
TOR4A	0.03385	-2.30743	0	0.044	1	9.62003e-05	-4.02647	0	0.074	1	1.32214e-06	-4.79947	0	0.099	0.0191485	0.0138778	-2.7014	0	0.043	1	0.03385	5.28855e-06	0.043768	-4.79947	-2.30743	TOR4A
C10orf128	0.03385	-2.30743	0	0.044	1	0.00116503	-3.56704	0	0.052	1	1.32214e-06	-4.79947	0	0.099	0.0191485	0.00483731	-3.04933	0	0.057	1	0.03385	5.28855e-06	0.043768	-4.79947	-2.30743	C10orf128
PLA2G5	0.000839292	-3.83794	0	0.106	1	0.000508679	-3.3744	0.005	0.074	1	1.32324e-06	-4.96939	0	0.099	0.0191644	0.00119206	-3.4899	0	0.074	1	0.00119206	5.29293e-06	0.0438043	-4.96939	-3.3744	PLA2G5
NRGN	0.0063094	-3.04439	0	0.072	1	9.63142e-05	-4.26748	0	0.074	1	1.32324e-06	-4.96939	0	0.099	0.0191644	0.00169268	-3.4119	0	0.07	1	0.0063094	5.29293e-06	0.0438043	-4.96939	-3.04439	NRGN
NRN1	0.00322754	-3.22497	0	0.083	1	9.62644e-05	-4.152	0	0.074	1	1.32395e-06	-4.96939	0	0.099	0.0191748	0.000143461	-3.99686	0	0.1	1	0.00322754	5.2958e-06	0.043828	-4.96939	-3.22497	NRN1
ID4	0.00019326	-3.91886	0.01	0.15	1	0.00116576	-4.3744	0	0.052	1	1.32533e-06	-5.38443	0	0.099	0.0191947	0.00484428	-3.7014	0	0.057	1	0.00484428	5.3013e-06	0.0438736	-5.38443	-3.7014	ID4
LINC00152	5.22731e-05	-3.99548	0	0.15	0.757072	0.000507022	-3.88897	0	0.059	1	0.000165687	-4.1214	0	0.061	1	1.32866e-06	-3.04933	0.022	0.2	0.0192429	0.000507022	5.31461e-06	0.0439837	-4.1214	-3.04933	LINC00152
CHPT1	1.15097e-05	-3.49506	0.01	0.194	0.166695	0.000182681	-2.88897	0.01	0.096	1	1.35372e-06	-3.2589	0.013	0.137	0.0196059	0.00711022	-1.52208	0.044	0.13	1	0.00711022	5.41486e-06	0.0448134	-3.49506	-1.52208	CHPT1
GALNT10	0.00977547	-1.62293	0.04	0.139	1	0.00505578	-1.84715	0.03	0.104	1	1.35372e-06	-3.2589	0.013	0.137	0.0196059	0.000325152	-2.4119	0.022	0.135	1	0.00977547	5.41486e-06	0.0448134	-3.2589	-1.62293	GALNT10
FNIP2	0.00750765	-1.72247	0.03	0.128	1	0.000891796	-2.78943	0.01	0.081	1	1.42783e-06	-3.04739	0.013	0.137	0.0206793	0.00807629	-1.61121	0.037	0.117	1	0.00807629	5.71131e-06	0.0472668	-3.04739	-1.61121	FNIP2
DEGS1	0.00187359	-1.18813	0.131	0.294	1	0.0289328	-1.12343	0.075	0.148	1	1.454e-06	-1.93697	0.057	0.229	0.0210583	1.29405e-05	-2.00279	0.059	0.235	0.187418	0.0289328	5.816e-06	0.0481332	-2.00279	-1.12343	DEGS1
CLEC11A	1.97236e-05	-1.99165	0.121	0.344	0.285658	1.46623e-06	-1.61951	0.12	0.333	0.0212354	7.82955e-05	-1.77032	0.101	0.252	1	2.28019e-06	-2.063	0.096	0.304	0.0330239	7.82955e-05	5.86491e-06	0.048538	-2.063	-1.61951	CLEC11A
CD40	0.00164454	-3.30743	0	0.094	1	1.47602e-06	-4.56704	0	0.111	0.0213771	8.09684e-06	-3.70636	0.004	0.099	0.117267	2.37912e-05	-4.28637	0	0.122	0.344568	0.00164454	5.90405e-06	0.0488619	-4.56704	-3.30743	CD40
RASGRP2	0.000425305	-3.99548	0	0.117	1	1.47834e-06	-4.6545	0	0.111	0.0214108	3.48633e-06	-4.70636	0	0.092	0.0504925	1.65069e-05	-4.24197	0	0.126	0.239069	0.000425305	5.91335e-06	0.0489389	-4.70636	-3.99548	RASGRP2
LSP1	0.00231171	-3.72247	0	0.089	1	1.47834e-06	-4.6545	0	0.111	0.0214108	0.00147562	-3.38443	0.009	0.069	1	0.025043	-1.82694	0.022	0.078	1	0.025043	5.91335e-06	0.0489389	-4.6545	-1.82694	LSP1
CLN6	0.00224866	-2.66107	0.01	0.111	1	1.48034e-06	-4.73697	0	0.111	0.0214397	2.90528e-06	-2.60682	0.022	0.153	0.0420771	0.153256	-1.07847	0.044	0.083	1	0.153256	5.92133e-06	0.0490049	-4.73697	-1.07847	CLN6
CCM2L	0.0172325	-2.59694	0	0.056	1	1.48034e-06	-4.73697	0	0.111	0.0214397	2.40851e-05	-4.49991	0	0.076	0.348824	0.00010042	-4.04933	0	0.104	1	0.0172325	5.92133e-06	0.0490049	-4.73697	-2.59694	CCM2L
CLMP	1.81332e-05	-4.42291	0	0.167	0.262623	1.48347e-06	-4.95936	0	0.111	0.0214851	3.48005e-06	-4.49991	0	0.092	0.0504016	2.66173e-06	-4.82694	0	0.148	0.0385498	1.81332e-05	5.93385e-06	0.0491086	-4.95936	-4.42291	CLMP
FMO2	0.0955234	-2.1375	0	0.028	1	1.48347e-06	-4.95936	0	0.111	0.0214851	0.00114657	-3.96939	0	0.046	1	0.0282356	-2.7014	0	0.035	1	0.0955234	5.93385e-06	0.0491086	-4.95936	-2.1375	FMO2
KCNE4	0.00231165	-3.59694	0	0.089	1	1.48456e-06	-5.02647	0	0.111	0.0215008	3.48633e-06	-4.70636	0	0.092	0.0504925	0.00976262	-3.04933	0	0.048	1	0.00976262	5.93821e-06	0.0491446	-5.02647	-3.04933	KCNE4
