## Supplementary material for "A single-cell atlas of ribosomal protein heterogeneity across human tissues reveals phenotypes of biological and clinical significance": Table S9

### Sheet: Myoid_Klinefelter
	baseMean	log2FoldChange	lfcSE	stat	pvalue	padj
CXCL14	39.3933	-16.0046	4.24072	-3.77403	0.00016063	0.00326563
PRM1	1093.39	-14.6414	1.90302	-7.69377	1.42861e-14	2.757e-12
PRM2	1031.89	-14.467	1.70965	-8.46194	2.62974e-17	6.93929e-15
TNP1	163.958	-11.9333	1.82609	-6.5349	6.3652e-11	6.38e-09
AC007557.1	63.4074	-10.6557	1.91789	-5.55596	2.76091e-08	1.76725e-06
LELP1	63.654	-10.3576	1.66719	-6.21261	5.21112e-10	4.43288e-08
CRISP2	63.4233	-10.1777	1.55087	-6.56255	5.28962e-11	5.51571e-09
HMGB4	42.9416	-9.98802	1.73842	-5.74547	9.16636e-09	6.3721e-07
TSACC	42.3348	-9.94901	1.71262	-5.80923	6.27616e-09	4.45883e-07
NUPR2	45.4341	-9.89277	1.53266	-6.45465	1.0847e-10	1.0356e-08
SMCP	39.4061	-9.54447	1.5094	-6.32335	2.5596e-10	2.28246e-08
TSSK6	25.4951	-9.21115	1.99452	-4.61822	3.87046e-06	0.000132045
GSG1	24.157	-9.17189	1.53767	-5.96481	2.4492e-09	1.91928e-07
C10orf62	27.3512	-9.12618	1.57804	-5.78324	7.32733e-09	5.12121e-07
GAPDHS	18.3027	-8.73387	1.64288	-5.31619	1.05964e-07	5.70879e-06
BOD1L2	18.6918	-8.49166	1.58174	-5.36856	7.93678e-08	4.48133e-06
UBL4B	15.7658	-8.42438	1.56224	-5.39249	6.94895e-08	3.97566e-06
SMKR1	15.9393	-8.39272	1.53885	-5.45391	4.92755e-08	2.97725e-06
H1FNT	13.1765	-8.37038	1.6398	-5.10452	3.31636e-07	1.56498e-05
CTD-2568A17.1	15.7118	-8.35503	1.53372	-5.44755	5.10693e-08	3.07128e-06
CAPZA3	13.1655	-8.25786	2.14727	-3.84575	0.000120185	0.00258567
CLPB	15.5759	-8.25226	1.54313	-5.34774	8.90587e-08	4.90012e-06
ROPN1L	12.7301	-8.19511	1.64842	-4.97149	6.6439e-07	2.94197e-05
ACTL7A	12.3118	-8.15112	1.60587	-5.07583	3.85806e-07	1.77526e-05
C16orf82	14.2964	-8.1478	1.50971	-5.39693	6.77915e-08	3.91315e-06
PCP2	12.7461	-8.09542	1.59981	-5.06023	4.18758e-07	1.90653e-05
FAM71E1	11.4739	-8.09013	1.64963	-4.90422	9.38015e-07	3.93823e-05
SPATA42	12.3058	-8.07894	1.58444	-5.09893	3.41578e-07	1.60604e-05
SPATA3	12.0111	-8.05418	1.64837	-4.88616	1.02821e-06	4.26116e-05
TEX38	11.827	-8.03547	1.53421	-5.23753	1.62743e-07	8.41704e-06
CMTM2	11.6077	-7.95222	1.54686	-5.14087	2.73468e-07	1.31938e-05
IQCF3	10.4403	-7.88158	1.53984	-5.11844	3.0807e-07	1.46987e-05
DNAJB8	8.80722	-7.86595	1.61025	-4.88492	1.03471e-06	4.27437e-05
C1orf194	9.79976	-7.86011	1.6102	-4.88145	1.05309e-06	4.33644e-05
C20orf141	10.7002	-7.8473	1.63088	-4.8117	1.49651e-06	5.89724e-05
TSPAN16	10.6248	-7.84601	1.65438	-4.74258	2.11015e-06	7.79549e-05
LINC01191	9.59041	-7.80796	1.63892	-4.76408	1.89719e-06	7.1518e-05
TEX40	23.8022	-7.72942	1.47401	-5.24382	1.57289e-07	8.16766e-06
LEMD1	8.42261	-7.63391	1.7898	-4.26523	1.99693e-05	0.000548202
ANKRD7	10.3006	-7.60495	1.61804	-4.7001	2.60028e-06	9.36535e-05
TSSK2	11.078	-7.59962	1.59361	-4.76879	1.85332e-06	7.02739e-05
TMEM31	8.65041	-7.59664	1.72252	-4.41018	1.03286e-05	0.000314974
SPEM1	8.36428	-7.57686	1.62303	-4.66835	3.03625e-06	0.000107558
CABS1	10.7947	-7.56262	1.66042	-4.55466	5.24714e-06	0.000172635
AKAP4	8.77754	-7.50097	1.64977	-4.54667	5.45011e-06	0.000178858
ACTRT2	7.65837	-7.44804	1.64345	-4.53194	5.84441e-06	0.000190829
IRGC	7.29857	-7.44064	1.63009	-4.56457	5.00523e-06	0.000165518
C2orf57	8.57717	-7.41323	1.61785	-4.58214	4.60247e-06	0.000153376
GTSF1L	8.23691	-7.39873	1.52822	-4.84141	1.28922e-06	5.19304e-05
IQCF1	7.15678	-7.39568	1.6838	-4.39224	1.12186e-05	0.000337342
SPANXB1	6.29099	-7.39494	1.80606	-4.09453	4.23032e-05	0.0010656
PGK2	8.51764	-7.38551	1.60182	-4.61071	4.01305e-06	0.000135882
DNAJC5B	6.76428	-7.36729	1.69035	-4.35844	1.30991e-05	0.000384063
TIMD4	6.71839	-7.33314	1.81851	-4.03251	5.51846e-05	0.00133123
LINC00608	7.59579	-7.31607	1.63098	-4.48569	7.2677e-06	0.000230888
RP11-322N21.2	6.24024	-7.2709	1.72333	-4.2191	2.45277e-05	0.00065934
C12orf54	6.55635	-7.243	1.61671	-4.48007	7.46175e-06	0.000235894
BPIFA3	7.79257	-7.22368	1.58391	-4.56067	5.09909e-06	0.000168192
ACSBG2	7.32038	-7.16111	1.54515	-4.63457	3.57687e-06	0.000124325
TCP11	16.2462	-7.15934	1.45984	-4.9042	9.38108e-07	3.93823e-05
IQCF5	5.63441	-7.15147	1.78691	-4.00214	6.27723e-05	0.00148381
CXorf65	5.72559	-7.14554	1.95649	-3.65223	0.000259975	0.00485961
FAM187B	5.85034	-7.11522	1.65444	-4.30067	1.7028e-05	0.000479679
TMCO5A	6.95053	-7.11322	1.58736	-4.48116	7.42374e-06	0.000235267
CCDC37-AS1	6.27247	-7.0792	1.65737	-4.27134	1.943e-05	0.000535671
CCDC54	5.48687	-7.02242	1.6602	-4.22986	2.33838e-05	0.000633864
CCDC70	5.77366	-7.01364	1.71622	-4.08668	4.37594e-05	0.00109653
TEX37	5.27941	-6.97799	1.72374	-4.04816	5.16222e-05	0.00126416
XXyac-YX155B6.5	4.7979	-6.96878	1.89315	-3.68105	0.000232278	0.00444283
TCP10L	6.34635	-6.96427	1.65263	-4.21405	2.50837e-05	0.000670109
OAZ3	30.0225	-6.924	1.19383	-5.79983	6.63834e-09	4.67157e-07
MRVI1-AS1	5.38423	-6.89304	1.63424	-4.21789	2.466e-05	0.000661523
TMEM210	5.33566	-6.88856	1.63433	-4.2149	2.49887e-05	0.000668952
TMCO2	5.46608	-6.88249	1.60211	-4.29589	1.7399e-05	0.000486947
LINC00919	5.90196	-6.84808	1.98665	-3.44705	0.000566749	0.00928779
BANF2	5.53431	-6.81169	1.79443	-3.79602	0.000147037	0.00302736
ACTL9	4.32226	-6.78575	1.90895	-3.55469	0.000378418	0.0065854
TEX35	5.14127	-6.78469	1.63332	-4.15393	3.26808e-05	0.000851941
RP11-493E12.1	4.11131	-6.73673	1.73404	-3.885	0.000102331	0.00227999
FAM71F1	4.36449	-6.72225	1.71879	-3.91103	9.19027e-05	0.00207021
GTSF1	5.07446	-6.72223	1.55753	-4.31596	1.58908e-05	0.000453572
LINC00301	4.47038	-6.71924	1.79211	-3.74934	0.000177299	0.00353777
TSSK3	4.20931	-6.71042	1.65319	-4.05906	4.92705e-05	0.00121578
SPERT	4.44048	-6.67054	1.83774	-3.62976	0.000283685	0.00521771
TEX26	5.02022	-6.662	1.67144	-3.98579	6.72548e-05	0.00158026
SPATA3-AS1	4.15658	-6.65801	1.76044	-3.78202	0.000155559	0.0031876
RP11-597D13.8	4.01526	-6.65149	1.82037	-3.65391	0.000258274	0.00483983
SPANXD	3.58386	-6.61302	1.96823	-3.35989	0.000779744	0.0121179
MS4A5	4.01909	-6.6104	1.81762	-3.63684	0.000276004	0.00513486
TUBA3C	4.46856	-6.58621	1.65783	-3.97278	7.10385e-05	0.001655
PHOSPHO1	4.49674	-6.56807	1.6645	-3.94597	7.94772e-05	0.00181883
C17orf74	4.71792	-6.56423	1.75527	-3.73973	0.000184219	0.00364771
FNDC8	4.93148	-6.55816	1.86022	-3.52548	0.000422721	0.00719181
C10orf53	3.54845	-6.52272	1.7531	-3.72067	0.000198696	0.00387502
C10orf82	4.37828	-6.52218	1.69164	-3.85555	0.000115472	0.00251355
IQCF2	4.22112	-6.50588	1.80122	-3.61193	0.000303925	0.00553486
PRM3	4.017	-6.47983	1.89324	-3.42261	0.000620221	0.0100369
SMC1B	3.4087	-6.4673	1.84651	-3.50245	0.000461002	0.00775132
ADIG	3.26103	-6.46707	1.94041	-3.33283	0.000859669	0.0131701
CSMD2-AS1	3.49826	-6.45783	1.69413	-3.81189	0.000137911	0.00287148
AKAP14	3.81767	-6.45095	1.75052	-3.68516	0.000228563	0.00437825
FAM81B	4.0289	-6.44261	1.85335	-3.4762	0.000508581	0.0084851
RP11-402G3.5	3.72212	-6.43696	1.61885	-3.97625	7.00109e-05	0.00163696
C5orf52	3.71967	-6.36657	1.61456	-3.94322	8.03959e-05	0.00183661
C9orf173	3.59515	-6.3576	1.77275	-3.5863	0.000335408	0.00596537
HAGLR	3.63132	-6.33331	1.6592	-3.81709	0.000135036	0.00282526
ZNF649-AS1	3.30205	-6.32867	1.72104	-3.67723	0.000235778	0.00449647
RP11-147C23.1	3.27224	-6.30878	1.79137	-3.52176	0.000428694	0.00728385
UBQLN3	3.58899	-6.30289	1.83805	-3.42912	0.000605536	0.00982382
C16orf78	3.61591	-6.29923	1.77349	-3.55189	0.000382472	0.00664699
ASB17	4.00127	-6.28267	1.85489	-3.38708	0.000706409	0.0111525
TEX36-AS1	3.84154	-6.28209	1.74313	-3.60392	0.000313452	0.00567165
HIST1H2AA	3.41699	-6.28199	2.1736	-2.89013	0.00385084	0.0427027
SPATA12	3.6528	-6.27768	1.78709	-3.51279	0.000443421	0.0075218
GABRG3-AS1	4.16812	-6.25663	1.63498	-3.82673	0.000129858	0.00275256
C1orf234	4.08162	-6.24623	1.67426	-3.73074	0.00019092	0.00376311
CCDC179	3.29654	-6.23966	1.73014	-3.60646	0.000310408	0.00563705
SMIM6	3.62818	-6.23738	1.93185	-3.22871	0.0012435	0.0179047
2010-03-01	3.9024	-6.23681	1.62815	-3.83062	0.000127821	0.0027183
CETN1	3.57489	-6.23476	1.71919	-3.62657	0.000287206	0.00524516
TPPP2	23.3748	-6.23395	1.05257	-5.9226	3.16886e-09	2.4102e-07
LDHC	4.5364	-6.23312	1.8331	-3.40032	0.000673061	0.0107044
CYLC2	4.66707	-6.21471	1.84382	-3.37057	0.000750138	0.0117567
MS4A14	3.54539	-6.17977	1.76418	-3.50292	0.000460189	0.00775132
FAM209A	3.92581	-6.1652	2.01994	-3.05217	0.00227196	0.0284389
ARMC12	3.08561	-6.15601	2.04021	-3.01734	0.00255001	0.0311053
C17orf50	3.33553	-6.14914	1.63582	-3.75905	0.000170557	0.00343505
TSKS	3.27628	-6.13255	1.70609	-3.59451	0.000325002	0.00583128
PDCL2	3.24785	-6.12125	1.68554	-3.63163	0.000281637	0.00519179
SH3GL3	3.94555	-6.11244	1.78628	-3.42188	0.000621897	0.0100514
FAM166A	2.94964	-6.10989	1.79964	-3.39505	0.000686152	0.0108858
ADAD1	3.58678	-6.10815	1.65595	-3.6886	0.000225489	0.00432578
VWA3B	3.39123	-6.10669	1.66879	-3.65936	0.00025285	0.00475887
HYPM	2.54205	-6.10362	1.95091	-3.1286	0.00175642	0.023437
C3orf22	3.98309	-6.09842	1.62033	-3.7637	0.000167418	0.00339297
TUBA3E	3.40655	-6.08966	1.84964	-3.29235	0.000993556	0.0149206
HEMGN	3.38742	-6.06814	1.90512	-3.18517	0.00144669	0.0202173
SYCE3	2.49253	-6.05592	1.93897	-3.12326	0.0017886	0.0237928
ACRV1	2.37125	-6.04071	2.06233	-2.92907	0.00339976	0.0387303
MAP3K14-AS1	2.61431	-6.03159	1.74633	-3.45387	0.00055261	0.00907909
SPTY2D1-AS1	21.4148	-6.01198	0.964171	-6.23538	4.50669e-10	3.88477e-08
ODF3L2	2.82448	-5.99371	1.87029	-3.20469	0.00135208	0.0191273
CDIPT-AS1	7.24007	-5.98929	1.51491	-3.95357	7.69938e-05	0.00177456
SPACA7	2.63238	-5.98696	1.74793	-3.42518	0.000614395	0.00995504
ERICH2	3.42106	-5.98512	1.80892	-3.30866	0.000937425	0.0142264
C9orf116	3.21545	-5.97647	1.61589	-3.69857	0.000216819	0.00418429
ROPN1B	3.35887	-5.95437	1.62105	-3.67315	0.00023958	0.00454884
C3	7.57148	-5.93388	1.68031	-3.53142	0.000413341	0.0070788
RP11-126O1.2	2.6006	-5.93276	1.92442	-3.08289	0.00205004	0.0264307
C17orf64	2.51166	-5.92094	1.84131	-3.21561	0.00130168	0.018577
SPACA3	2.86339	-5.91686	1.73962	-3.40124	0.000670809	0.0106817
MGC39584	2.33156	-5.91248	1.80348	-3.27838	0.00104406	0.0154459
LINC00658	2.4604	-5.90364	1.81975	-3.2442	0.00117783	0.0170924
TPD52L3	3.70711	-5.90274	1.66753	-3.53981	0.000400416	0.00690317
SPACA4	3.11938	-5.89824	1.92314	-3.06699	0.00216226	0.0274907
RP11-109E10.1	2.26969	-5.89191	1.72831	-3.40905	0.000651895	0.0104449
SLIT1-AS1	2.5812	-5.89155	1.90988	-3.08477	0.00203711	0.0263398
BCL2L14	3.13288	-5.88783	1.73896	-3.38583	0.000709637	0.0111898
YBX2	2.81888	-5.88717	1.70991	-3.44297	0.000575365	0.00940514
PRSS21	2.42174	-5.86709	1.84527	-3.17953	0.00147514	0.0204872
C6orf201	2.54343	-5.86417	1.71827	-3.41284	0.0006429	0.0103521
MORN5	2.71266	-5.86287	1.74415	-3.36144	0.000775375	0.012079
NTRK3-AS1	2.23891	-5.8371	1.93178	-3.02161	0.00251431	0.030786
AC009487.4	2.20867	-5.83391	1.7687	-3.29842	0.000972305	0.0146185
PFN3	2.68632	-5.83265	1.89295	-3.08125	0.00206131	0.0264937
PLPP4	3.20135	-5.81868	1.90872	-3.04846	0.00230015	0.0287352
C17orf105	3.14914	-5.80829	1.64118	-3.53909	0.000401502	0.00691269
FMR1NB	2.46523	-5.8082	1.90028	-3.0565	0.00223936	0.0282212
ACRBP	2.75787	-5.78642	1.70016	-3.40346	0.000665384	0.0106215
TTC39A	2.86391	-5.75668	1.89538	-3.03721	0.00238776	0.0295717
GGN	2.16982	-5.73781	1.85642	-3.09079	0.00199626	0.0259316
C9orf24	5.66463	-5.72897	1.56867	-3.65212	0.000260081	0.00485961
FAM217A	2.70052	-5.71464	1.81696	-3.14516	0.00165997	0.0224747
PHACTR2-AS1	2.27841	-5.70672	1.73416	-3.29077	0.000999129	0.0149869
RP11-402G3.3	1.94585	-5.67887	1.81366	-3.13117	0.0017411	0.0232807
SPATA22	2.27983	-5.67827	1.90701	-2.97757	0.00290541	0.0343077
RP11-630C16.1	1.98704	-5.67428	1.92886	-2.94177	0.00326343	0.0376751
TSSK1B	2.47169	-5.67416	1.97161	-2.87794	0.00400286	0.0438619
AQP5	11.1957	-5.66693	1.25349	-4.5209	6.15762e-06	0.000199254
CHRDL1	3.11723	-5.65673	1.68322	-3.36066	0.00077757	0.0120987
LINC00943	3.08404	-5.64643	1.79765	-3.141	0.0016837	0.0226773
TEKT2	2.71971	-5.63934	1.92302	-2.93254	0.00336197	0.0384352
FBXO24	2.25975	-5.62992	1.85041	-3.04253	0.00234599	0.0292232
OTUB2	2.31467	-5.62893	1.8875	-2.98222	0.0028617	0.0340044
FSCB	2.08308	-5.62257	1.90157	-2.9568	0.00310854	0.0362756
CCDC188	1.91835	-5.61326	1.93762	-2.89699	0.00376756	0.0420037
RP11-217B7.3	2.1916	-5.58443	1.84256	-3.0308	0.00243904	0.0300923
SHCBP1L	1.93979	-5.58432	1.86679	-2.9914	0.00277701	0.0331549
KIF2C	5.64133	-5.58419	1.45153	-3.84711	0.000119517	0.00257559
ZMYND10	2.69018	-5.56299	1.72989	-3.21581	0.00130079	0.018577
RAB11FIP4	1.90853	-5.54341	1.78285	-3.1093	0.00187528	0.0246167
PAPPA	2.62399	-5.54335	1.84882	-2.99833	0.00271467	0.0326215
COX8C	4.48503	-5.52988	1.55283	-3.56116	0.000369225	0.00645945
C11orf65	2.26085	-5.52063	1.80298	-3.06195	0.00219903	0.0277942
MACROD2-AS1	1.97187	-5.52019	1.69908	-3.24893	0.00115839	0.0169099
COX7B2	1.9735	-5.51316	1.75013	-3.15014	0.00163194	0.022235
LYPD4	2.23321	-5.49442	1.70323	-3.22589	0.00125584	0.0180422
NPIPB15	1.8544	-5.47865	1.79518	-3.05187	0.00227423	0.0284389
RP5-1023B21.1	2.28196	-5.46021	1.72319	-3.16866	0.00153145	0.021088
RP5-956O18.2	2.13896	-5.45557	1.76512	-3.09077	0.00199635	0.0259316
TTC29	2.0678	-5.45226	1.74938	-3.11668	0.00182898	0.0241807
TEX15	2.19345	-5.44619	1.83597	-2.96639	0.00301315	0.035354
RP11-758P17.3	1.57597	-5.43288	1.76481	-3.07844	0.00208085	0.0266654
ACTL7B	2.06067	-5.40901	1.81471	-2.98064	0.00287644	0.0341043
FANCD2OS	1.54541	-5.39563	1.82464	-2.95709	0.00310553	0.0362733
LINC00347	2.02229	-5.38959	1.77084	-3.04352	0.00233826	0.029155
ZPBP	1.96117	-5.37532	1.75955	-3.05494	0.00225107	0.0282861
CCDC169	4.82704	-5.36531	1.49747	-3.58291	0.000339785	0.00601838
ERICH3	2.01805	-5.36415	1.82539	-2.93863	0.00329662	0.0379905
CFAP100	1.72532	-5.35546	1.7871	-2.99674	0.00272887	0.0327312
TMEM247	1.60258	-5.34774	1.85561	-2.88194	0.00395241	0.0434933
SPATA8	2.07079	-5.33804	1.84454	-2.89397	0.00380401	0.0422922
MORN3	4.94645	-5.33209	1.47017	-3.62684	0.000286906	0.00524516
RP11-162N7.1	1.93967	-5.32728	1.86853	-2.85105	0.00435749	0.0471484
ITFG1-AS1	1.84256	-5.32095	1.80587	-2.94647	0.00321423	0.0372401
MAEL	4.77841	-5.26944	1.50018	-3.51253	0.000443862	0.0075218
ENTPD2	20.9733	-5.26467	0.814547	-6.46331	1.02437e-10	1.01107e-08
TBX18-AS1	1.62307	-5.2475	1.80471	-2.90767	0.00364136	0.0408705
PRR31	7.58574	-5.2441	1.17104	-4.47817	7.52866e-06	0.000237428
PLXNA4	1.51722	-5.22451	1.80807	-2.88955	0.00385791	0.0427445
RP5-942I16.1	1.84154	-5.22315	1.78194	-2.93116	0.00337694	0.0385723
SPATA17	1.66822	-5.18402	1.77352	-2.92301	0.00346662	0.0393879
SH3RF2	17.5304	-5.17684	1.05764	-4.89471	9.84489e-07	4.09647e-05
DDX25	1.5623	-5.16867	1.80916	-2.85694	0.00427746	0.046399
DKKL1	6.98078	-5.13311	1.36067	-3.77249	0.000161623	0.00328068
RNF32	1.65253	-5.11247	1.74158	-2.93553	0.0033298	0.0382128
C20orf144	7.67316	-5.08943	1.41511	-3.5965	0.000322527	0.0058001
IZUMO4	11.4741	-5.08397	1.17433	-4.32924	1.49627e-05	0.000428976
RP11-305L7.6	5.07422	-5.02101	1.75212	-2.86567	0.00416129	0.0454055
HSPB9	3.42989	-4.98651	1.55236	-3.21222	0.00131713	0.0187768
FAM229A	14.219	-4.95275	1.13529	-4.36253	1.28564e-05	0.000377804
C2orf88	4.59837	-4.78335	1.60119	-2.98737	0.00281392	0.0335028
ADGRB1	3.20289	-4.77441	1.64663	-2.89949	0.00373765	0.0417699
RNF151	3.72419	-4.7433	1.48402	-3.19625	0.00139227	0.0196101
PROCA1	17.3862	-4.73809	0.924339	-5.12593	2.96075e-07	1.41787e-05
SLIT2	5.27001	-4.66807	1.20418	-3.87655	0.000105947	0.0023417
SCUBE1	7.30612	-4.63242	1.02529	-4.51818	6.23743e-06	0.000201122
PRH1	4.89098	-4.59869	1.27422	-3.60902	0.000307358	0.00558951
PRPS2	340.305	-4.59834	0.273864	-16.7906	2.85837e-63	1.84794e-59
HOOK1	3.02965	-4.59776	1.57989	-2.91019	0.00361211	0.0406481
LCA5L	2.78067	-4.49455	1.5338	-2.93033	0.00338603	0.038642
FAM134B	3.24277	-4.48038	1.56778	-2.85778	0.00426614	0.0463151
TNNT3	19.8119	-4.44941	0.677245	-6.56987	5.03604e-11	5.36828e-09
TRDN	3.03084	-4.43136	1.5019	-2.9505	0.00317262	0.0368903
CYP11A1	31.861	-4.4003	0.602022	-7.30919	2.6876e-13	4.39883e-11
HS6ST2	8.27873	-4.3961	0.949041	-4.63215	3.61895e-06	0.000124782
SPOCK1	24.4398	-4.39134	0.677562	-6.48108	9.1066e-11	9.05757e-09
ST6GALNAC2	4.15487	-4.36274	1.3296	-3.28123	0.00103354	0.0153253
SEMA3C	11.7702	-4.35215	0.792326	-5.49288	3.95432e-08	2.43473e-06
PAPLN	8.97556	-4.31237	0.832261	-5.18151	2.20099e-07	1.09037e-05
ZNF280B	2.91535	-4.27074	1.48233	-2.8811	0.00396288	0.0435082
CTB-92J24.3	7.14596	-4.24453	1.04457	-4.06341	4.83608e-05	0.0011965
SPATA18	6.20197	-4.23215	1.13114	-3.7415	0.000182922	0.00363315
B3GALT2	3.67105	-4.1675	1.23769	-3.36717	0.000759435	0.0118736
RP11-887P2.5	6.17812	-4.16695	0.959396	-4.34331	1.40351e-05	0.000406893
LINC00467	35.8519	-4.14804	0.726548	-5.70924	1.1348e-08	7.68218e-07
SPINK13	7.26202	-4.09207	1.09964	-3.72129	0.000198205	0.00387129
STAB1	4.1263	-4.06811	1.28625	-3.16277	0.00156273	0.0214502
KRT19	21.3808	-4.04367	0.566924	-7.13266	9.84459e-13	1.3988e-10
PHF7	34.865	-4.03737	0.636856	-6.33953	2.30463e-10	2.08384e-08
PI16	37.6335	-3.93511	0.797551	-4.93399	8.0568e-07	3.46094e-05
CABYR	12.0616	-3.88485	0.802797	-4.83914	1.30404e-06	5.22018e-05
CDKN3	3.89309	-3.85137	1.27318	-3.025	0.00248629	0.0305123
FSCN3	5.5692	-3.83717	1.24952	-3.07093	0.00213395	0.0272379
PILRA	3.72674	-3.80822	1.26144	-3.01895	0.00253649	0.0309696
LOX	7.20232	-3.77262	0.898621	-4.19824	2.69e-05	0.000715673
NLGN3	3.05635	-3.76958	1.26534	-2.9791	0.00289093	0.0341711
RAB29	3.99645	-3.76826	1.06538	-3.53701	0.000404681	0.00694891
PTGIS	23.9131	-3.67691	0.527162	-6.97492	3.06053e-12	3.99724e-10
TNNC1	33.7202	-3.66869	0.534727	-6.86086	6.84483e-12	8.42892e-10
RP11-146F11.1	4.27844	-3.59226	1.17101	-3.06766	0.0021574	0.0274559
KRT13	100.555	-3.59131	0.578697	-6.20585	5.44006e-10	4.59739e-08
PLLP	3.35712	-3.58469	1.235	-2.9026	0.00370084	0.0414302
PROK1	114.39	-3.5717	0.513365	-6.95742	3.46552e-12	4.48092e-10
SERPINF2	4.25787	-3.55188	0.979079	-3.62778	0.000285871	0.00523557
PROS1	11.8077	-3.53896	0.88691	-3.99021	6.60156e-05	0.00155479
FBLN5	147.444	-3.48078	0.382074	-9.11022	8.2215e-20	2.79747e-17
SHROOM2	13.7922	-3.44209	0.701104	-4.90953	9.12938e-07	3.87026e-05
PTGDS	12848.6	-3.41992	0.397296	-8.60799	7.43518e-18	2.23574e-15
TIAM1	11.739	-3.4178	0.654914	-5.2187	1.8018e-07	9.24495e-06
CES1	12.9625	-3.37178	1.02493	-3.28976	0.00100274	0.0150098
AOX1	17.7302	-3.36921	0.58924	-5.7179	1.07848e-08	7.33933e-07
DYNLRB2	6.00141	-3.33286	1.08092	-3.08334	0.00204691	0.0264307
LCNL1	26.1392	-3.32038	0.5638	-5.88928	3.87885e-09	2.91591e-07
XYLT1	10.1528	-3.30114	0.626823	-5.26646	1.3908e-07	7.31017e-06
LTC4S	8.48428	-3.29404	0.915685	-3.59736	0.000321468	0.00579527
CENPU	4.67366	-3.29091	1.02151	-3.22162	0.00127468	0.018252
PAQR7	6.0002	-3.25128	0.921307	-3.52898	0.000417159	0.00711592
RP1-78O14.1	5.12306	-3.25037	0.97107	-3.34721	0.000816303	0.0125713
RPP25	6.41614	-3.24895	0.859344	-3.78073	0.000156368	0.00318902
PODN	50.6525	-3.24735	0.349824	-9.2828	1.65076e-20	5.92896e-18
LPAR1	14.7301	-3.24626	0.527363	-6.15566	7.47668e-10	6.19702e-08
SPINK2	9.95213	-3.22353	0.791234	-4.07405	4.62024e-05	0.00114884
ABLIM1	95.1539	-3.18019	0.286058	-11.1173	1.03388e-28	7.42669e-26
VGLL3	30.0694	-3.17739	0.413526	-7.68364	1.54628e-14	2.89983e-12
MBNL3	10.7189	-3.15773	0.591856	-5.33531	9.53826e-08	5.20379e-06
GNAO1	9.75635	-3.14898	0.647014	-4.86694	1.13341e-06	4.63767e-05
DAPK1	4.00487	-3.13673	1.07406	-2.92045	0.0034953	0.0395746
WNT2B	42.5158	-3.12021	0.393235	-7.93473	2.1095e-15	4.54598e-13
TMEM38A	4.33927	-3.11701	0.964436	-3.23195	0.00122949	0.0177227
PLEKHF1	13.2015	-3.09866	0.58819	-5.26813	1.3782e-07	7.27354e-06
INMT	95.7906	-3.09562	0.302685	-10.2272	1.4979e-24	9.2228e-22
KIAA0513	5.65462	-3.06362	0.87347	-3.50741	0.000452495	0.00764806
WNK3	7.29603	-3.04932	0.851222	-3.58229	0.000340599	0.00602454
CCDC136	6.91076	-3.00198	0.941848	-3.18733	0.00143591	0.0200935
ARX	16.8975	-2.93072	0.536054	-5.46721	4.57181e-08	2.77805e-06
DPEP1	252.654	-2.91859	0.414107	-7.0479	1.81635e-12	2.48743e-10
ENG	293.094	-2.90759	0.215268	-13.5068	1.42491e-41	2.63202e-38
BPI	5.53037	-2.87915	0.866036	-3.32451	0.000885729	0.0135372
PDPN	13.0133	-2.87656	0.581614	-4.94583	7.5822e-07	3.32132e-05
CDCA7	7.33382	-2.87252	0.716827	-4.00727	6.14259e-05	0.00145465
ALLC	4.21158	-2.86816	0.99483	-2.88306	0.00393826	0.0434116
CHGA	44.4891	-2.83885	0.707349	-4.01336	5.9861e-05	0.0014228
PEMT	70.9118	-2.82258	0.229248	-12.3124	7.76971e-35	1.00462e-31
SHISA6	6.14965	-2.81661	0.872729	-3.22736	0.00124939	0.0179696
FLNB	6.14191	-2.81214	0.871977	-3.22501	0.00125966	0.0180771
CPXM2	19.4062	-2.80881	0.534101	-5.25894	1.44888e-07	7.58462e-06
SFRP1	37.3192	-2.80163	0.541495	-5.17389	2.29269e-07	1.13147e-05
ASS1	26.113	-2.8005	0.423698	-6.60967	3.85181e-11	4.18521e-09
NEGR1	14.6479	-2.79645	0.677633	-4.1268	3.67854e-05	0.000945596
SERPINF1	217.387	-2.79211	0.386052	-7.23245	4.74351e-13	7.21572e-11
LRTOMT	8.43877	-2.76756	0.926299	-2.98776	0.0028103	0.0334905
GLI1	8.72799	-2.75153	0.634716	-4.33506	1.4572e-05	0.000419635
PODNL1	7.9004	-2.74512	0.747233	-3.67371	0.000239055	0.00454556
MLF1	33.9856	-2.71688	0.605548	-4.48664	7.23538e-06	0.000230427
LPIN1	38.2191	-2.7066	0.333529	-8.11502	4.85688e-16	1.0644e-13
CYP26B1	47.23	-2.65164	0.341223	-7.77099	7.78751e-15	1.54912e-12
PLCD3	5.33777	-2.649	0.898289	-2.94894	0.00318865	0.0370433
MLLT4	24.6629	-2.61772	0.405665	-6.4529	1.09727e-10	1.0356e-08
SPATA33	11.825	-2.61123	0.633506	-4.12187	3.75811e-05	0.000962224
DCUN1D1	44.7853	-2.60546	0.57627	-4.52124	6.14776e-06	0.000199254
CLIC3	8.17582	-2.59159	0.826974	-3.13383	0.00172543	0.023143
THBD	52.8096	-2.59009	0.286284	-9.04728	1.46575e-19	4.85953e-17
HIF3A	21.2841	-2.58288	0.392361	-6.58292	4.61307e-11	4.97058e-09
THSD4	14.3522	-2.5795	0.63736	-4.04717	5.18412e-05	0.00126712
MMP23B	41.1581	-2.56595	0.348341	-7.36619	1.75572e-13	2.91045e-11
LSP1	8.92852	-2.56427	0.717013	-3.57632	0.000348467	0.00613852
F3	110.852	-2.56341	0.278744	-9.19627	3.70587e-20	1.29505e-17
NDC80	5.24658	-2.5504	0.814131	-3.13267	0.00173226	0.0232105
ENPP1	13.7505	-2.54178	0.531026	-4.78654	1.6968e-06	6.52963e-05
MYOZ3	10.5856	-2.53631	0.756221	-3.35393	0.000796738	0.0123228
NT5E	6.58269	-2.53471	0.779023	-3.2537	0.00113911	0.0166803
MAMLD1	5.32348	-2.52632	0.747983	-3.37752	0.000731435	0.0115054
PDGFRA	96.41	-2.51854	0.374473	-6.72556	1.74916e-11	2.03753e-09
LSM14B	4.49947	-2.49632	0.813103	-3.07011	0.00213977	0.0272853
DIO3OS	20.6256	-2.49488	0.451912	-5.52071	3.37629e-08	2.1192e-06
RALGPS2	12.0611	-2.4923	0.575766	-4.32867	1.50015e-05	0.000429136
MID1	11.1797	-2.49185	0.65261	-3.81828	0.000134384	0.00282526
NLGN4X	6.59713	-2.48777	0.799799	-3.11049	0.00186776	0.0245678
FAM101B	5.93436	-2.47613	0.80339	-3.0821	0.00205546	0.0264587
C4orf48	9.27323	-2.46494	0.712399	-3.46006	0.000540059	0.00890683
CNTN1	15.9292	-2.45668	0.515868	-4.76223	1.91469e-06	7.1775e-05
NPTX2	66.9794	-2.45265	0.442817	-5.53873	3.04668e-08	1.93106e-06
LSAMP	19.9706	-2.43949	0.597722	-4.08131	4.47827e-05	0.00111784
TRIM36	9.94396	-2.43495	0.736371	-3.30669	0.000944059	0.0142935
IL16	5.00128	-2.43299	0.808697	-3.00853	0.00262516	0.0316636
OMD	26.4452	-2.43225	0.453801	-5.35973	8.33485e-08	4.64524e-06
S100A13	73.2393	-2.39963	0.272815	-8.79583	1.4199e-18	4.47788e-16
STAT5A	9.37019	-2.39756	0.590968	-4.057	4.97069e-05	0.00122421
DDAH1	14.5115	-2.39096	0.501321	-4.76932	1.84845e-06	7.02739e-05
PCDH7	7.42743	-2.38445	0.826842	-2.88381	0.00392901	0.0433465
RASSF2	42.9118	-2.38234	0.426788	-5.58203	2.37723e-08	1.54691e-06
EFNA5	6.58441	-2.36863	0.785543	-3.01528	0.00256742	0.0311798
TEX30	7.63018	-2.36289	0.808584	-2.92225	0.00347509	0.0394494
LTBP2	15.9075	-2.33798	0.530309	-4.40871	1.03988e-05	0.000315626
CD34	29.3958	-2.33713	0.357167	-6.54352	6.00888e-11	6.0699e-09
FAM102B	5.24147	-2.33492	0.781126	-2.98917	0.00279739	0.0333674
NISCH	53.0957	-2.3169	0.241962	-9.57546	1.01402e-21	4.37041e-19
IGF2	153.313	-2.31409	0.74217	-3.118	0.00182082	0.0241716
PTCH1	93.9383	-2.30944	0.316436	-7.29828	2.9146e-13	4.65257e-11
TSHZ3	6.02413	-2.30142	0.744403	-3.09164	0.00199054	0.0259192
PENK	93.7767	-2.29529	0.5672	-4.04671	5.19421e-05	0.00126719
VEGFB	21.29	-2.2907	0.361511	-6.33646	2.35101e-10	2.11101e-08
APOD	257.778	-2.28022	0.492214	-4.63258	3.61138e-06	0.000124782
LRRC27	6.23162	-2.27559	0.753501	-3.02003	0.00252751	0.0308892
LINC01088	12.9009	-2.27462	0.694342	-3.27594	0.00105311	0.0155265
GREB1L	8.83251	-2.26247	0.708128	-3.195	0.00139829	0.0196734
SH3BP5	30.1011	-2.25201	0.511788	-4.40028	1.08113e-05	0.000325851
PPP1R13B	5.29789	-2.25142	0.740882	-3.03884	0.00237493	0.0294984
RABIF	12.9961	-2.24767	0.57815	-3.88769	0.000101202	0.00225999
CTIF	13.0126	-2.24693	0.526015	-4.27162	1.94062e-05	0.000535671
RAB3IL1	9.95499	-2.24575	0.552653	-4.06359	4.83241e-05	0.0011965
ODF2	19.6098	-2.23334	0.637292	-3.50442	0.000457611	0.00772442
HHIP-AS1	13.4063	-2.23012	0.521184	-4.27895	1.87774e-05	0.000521012
ITGA9	16.3251	-2.2192	0.466147	-4.76073	1.92894e-06	7.20844e-05
PALM	10.453	-2.20611	0.555168	-3.97377	7.07425e-05	0.00165108
CKB	210.677	-2.20158	0.269573	-8.16691	3.16376e-16	7.17673e-14
NEO1	13.0111	-2.18094	0.482437	-4.52068	6.16409e-06	0.000199254
PTRH1	20.5312	-2.17366	0.464806	-4.67649	2.91825e-06	0.000103662
FAM229B	30.8543	-2.17148	0.590632	-3.67654	0.000236417	0.00450202
FLRT2	29.3675	-2.17126	0.43717	-4.96663	6.81257e-07	3.00637e-05
OSR1	9.855	-2.16883	0.583633	-3.71609	0.000202333	0.00393409
TSKU	10.842	-2.15985	0.501558	-4.30627	1.66028e-05	0.000469747
SLC25A28	5.06838	-2.15658	0.705472	-3.05693	0.00223617	0.0282084
TCEAL1	97.5644	-2.15348	0.28037	-7.68083	1.58056e-14	2.91953e-12
ADHFE1	4.76591	-2.14637	0.716785	-2.99444	0.00274948	0.0328869
SNAP25	18.6765	-2.14516	0.52275	-4.10361	4.06761e-05	0.00103328
PDXK	22.1329	-2.13963	0.532449	-4.01848	5.85757e-05	0.00140256
BNC2	19.2827	-2.1393	0.589047	-3.6318	0.000281449	0.00519179
EMP1	31.0617	-2.12992	0.475796	-4.47655	7.58575e-06	0.000238646
ANKS1A	7.74095	-2.12529	0.665809	-3.19203	0.00141275	0.0198337
PCNX	7.39994	-2.11968	0.716514	-2.95832	0.00309317	0.0361616
NUMBL	11.2465	-2.118	0.524061	-4.04151	5.31092e-05	0.00129079
SEMA3D	22.3614	-2.1095	0.517275	-4.0781	4.54049e-05	0.00113119
FHL2	233.771	-2.10627	0.306412	-6.87397	6.24385e-12	7.76278e-10
GREB1	13.3992	-2.10352	0.569039	-3.69662	0.000218488	0.00421021
TMEM100	13.9991	-2.10192	0.535326	-3.92643	8.62164e-05	0.00195233
TCEAL4	385.165	-2.09389	0.202704	-10.3298	5.16868e-25	3.34155e-22
CMIP	29.2681	-2.08969	0.388964	-5.37246	7.76698e-08	4.4047e-06
SPATA6	14.4756	-2.08658	0.611844	-3.41031	0.000648894	0.0104118
PRELP	45.8355	-2.08613	0.434382	-4.80253	1.56676e-06	6.08353e-05
NSMF	16.1538	-2.08539	0.44954	-4.63895	3.5019e-06	0.000122047
CHST7	15.0378	-2.07464	0.481916	-4.30498	1.67001e-05	0.000471467
ETNK2	13.916	-2.07308	0.57124	-3.62908	0.000284435	0.00522407
WWP1	9.15976	-2.05492	0.632507	-3.24885	0.00115871	0.0169099
FAM102A	11.243	-2.04948	0.506263	-4.04826	5.15991e-05	0.00126416
CCDC34	5.66144	-2.02328	0.664027	-3.04699	0.00231146	0.0288487
TMEM30B	19.4876	-2.02261	0.571014	-3.54214	0.000396897	0.00685164
RAI2	15.917	-2.01417	0.461049	-4.36867	1.25007e-05	0.000369871
ENPP6	9.60422	-2.00475	0.602807	-3.32569	0.000882003	0.0134962
NCKIPSD	9.42092	-1.99072	0.513511	-3.87669	0.000105886	0.0023417
TENM2	13.4332	-1.98989	0.441914	-4.50288	6.70396e-06	0.000215092
TRBC2	17.7736	-1.98959	0.450716	-4.41428	1.01346e-05	0.000310521
BHMT2	9.87236	-1.97622	0.601351	-3.2863	0.00101513	0.0151742
TSPAN6	13.5576	-1.97563	0.575356	-3.43374	0.000595304	0.00969431
IGFBP6	391.12	-1.97471	0.313432	-6.30026	2.97148e-10	2.61369e-08
DAB2	19.878	-1.97413	0.538867	-3.66347	0.000248818	0.00468982
MORN2	21.753	-1.97325	0.378561	-5.2125	1.86309e-07	9.52163e-06
FKBP5	47.9716	-1.97298	0.36455	-5.41211	6.22855e-08	3.6774e-06
CERS6	9.23625	-1.97055	0.493693	-3.99145	6.56709e-05	0.0015495
SPON1	6.77364	-1.96738	0.652366	-3.01577	0.00256331	0.0311794
ME1	9.14955	-1.96395	0.545274	-3.60176	0.000316073	0.00570785
AKR1C3	25.4146	-1.96089	0.407666	-4.81003	1.50907e-06	5.89724e-05
SULF2	15.7112	-1.95653	0.469018	-4.17154	3.02547e-05	0.000798353
TSHZ2	168.53	-1.94278	0.416337	-4.66635	3.06592e-06	0.000108313
STXBP1	9.61511	-1.94039	0.534198	-3.63234	0.000280858	0.00519179
PHKG2	9.17295	-1.93857	0.577959	-3.35416	0.000796063	0.0123228
IL34	9.25784	-1.93766	0.512467	-3.78104	0.000156176	0.00318902
FBXL7	8.86375	-1.93764	0.623427	-3.10804	0.00188331	0.0246797
CTSK	40.3945	-1.93612	0.325645	-5.94548	2.75651e-09	2.13423e-07
DPYSL3	46.7357	-1.93344	0.379435	-5.09558	3.47677e-07	1.62879e-05
SMOC2	180.843	-1.92452	0.260547	-7.38646	1.50793e-13	2.53215e-11
NHS	7.19285	-1.91782	0.638652	-3.00292	0.00267403	0.032184
RNF138	13.0374	-1.90855	0.576971	-3.30789	0.000940025	0.0142491
TIMP2	169.002	-1.9054	0.266777	-7.14228	9.17943e-13	1.31878e-10
CAMK1D	12.3393	-1.88708	0.467754	-4.03434	5.47561e-05	0.00132584
NGFRAP1	246.875	-1.88362	0.224795	-8.37926	5.32597e-17	1.32432e-14
PSRC1	9.76125	-1.87919	0.540528	-3.47659	0.00050783	0.00848351
PPP2CB	54.7797	-1.87764	0.278293	-6.747	1.50928e-11	1.79037e-09
CLMP	15.1616	-1.8562	0.630175	-2.94553	0.00322398	0.0373197
CXCL16	14.0815	-1.85394	0.483009	-3.83831	0.000123882	0.00264758
LRRC8A	9.74196	-1.85183	0.514816	-3.59708	0.00032181	0.00579527
SMPD3	10.584	-1.83421	0.504675	-3.63444	0.000278589	0.00516068
BAG2	12.3267	-1.8335	0.576568	-3.18002	0.00147266	0.0204748
RGMA	22.5342	-1.82222	0.375359	-4.8546	1.2063e-06	4.90485e-05
PIAS2	10.01	-1.81781	0.605386	-3.00272	0.00267578	0.032184
CREB3L2	28.334	-1.81505	0.32611	-5.56577	2.61002e-08	1.67898e-06
AKR1C1	31.3937	-1.812	0.351751	-5.15138	2.58579e-07	1.25693e-05
HS3ST1	16.3867	-1.81107	0.508637	-3.56063	0.000369962	0.00645945
FMOD	6.74211	-1.81045	0.610796	-2.96409	0.00303581	0.0355875
MAPK10	13.1439	-1.80965	0.505246	-3.58173	0.000341326	0.00602916
AKR1C2	20.1668	-1.80673	0.466912	-3.86953	0.000109047	0.00239386
WIPF3	22.5646	-1.80472	0.409151	-4.41088	1.02953e-05	0.0003147
ZNF423	12.3113	-1.78372	0.51534	-3.46125	0.000537675	0.00887885
DVL3	9.15027	-1.78218	0.523726	-3.40288	0.000666788	0.0106308
ISLR	53.5306	-1.77957	0.407635	-4.3656	1.26771e-05	0.000373384
SRPRB	6.54687	-1.77603	0.583857	-3.04189	0.00235098	0.0292571
INSR	53.5813	-1.76911	0.24442	-7.238	4.55342e-13	7.00901e-11
GMPR	14.7546	-1.76822	0.546518	-3.23543	0.00121461	0.0175278
MATN2	54.7685	-1.75943	0.332193	-5.2964	1.1811e-07	6.31057e-06
MUM1L1	16.8307	-1.75861	0.506622	-3.47125	0.000518036	0.00862061
ASPA	13.6541	-1.75258	0.453453	-3.86496	0.000111108	0.00243084
SAMHD1	21.3979	-1.73942	0.405798	-4.28642	1.81579e-05	0.000505995
NCKAP5L	16.7047	-1.73455	0.449976	-3.85476	0.000115842	0.00251737
CEP170	17.5185	-1.72134	0.548242	-3.13975	0.0016909	0.0227505
RGS22	26.6922	-1.71905	0.446632	-3.84892	0.00011864	0.00256095
MARCKSL1	143.216	-1.71852	0.219381	-7.83349	4.74529e-15	9.89622e-13
REEP3	32.2321	-1.70953	0.410102	-4.16855	3.06539e-05	0.000807197
AES	61.4898	-1.70859	0.318548	-5.36367	8.15479e-08	4.57216e-06
BICC1	14.1675	-1.69806	0.473573	-3.58564	0.000336257	0.00597226
TSHZ1	35.7938	-1.69532	0.428805	-3.9536	7.69847e-05	0.00177456
PDZRN4	14.9623	-1.69117	0.517569	-3.26752	0.00108493	0.0159411
PID1	18.955	-1.66265	0.493737	-3.36747	0.000758609	0.0118736
SMOC1	31.7655	-1.66218	0.548653	-3.02957	0.00244903	0.030158
STK38	8.68818	-1.6512	0.573077	-2.88129	0.00396046	0.0435082
PKDCC	24.9459	-1.65039	0.360445	-4.57876	4.67745e-06	0.000155474
GLUL	102.137	-1.64439	0.247337	-6.64838	2.96328e-11	3.33176e-09
PLBD2	12.7275	-1.64406	0.462199	-3.55704	0.00037505	0.00653557
CDC42EP3	31.1073	-1.63099	0.394448	-4.13487	3.55148e-05	0.000914754
CEP126	10.91	-1.62535	0.572025	-2.8414	0.00449155	0.0483965
JOSD2	26.2312	-1.62326	0.359901	-4.51029	6.47377e-06	0.000208224
MIR99AHG	22.3743	-1.62269	0.415502	-3.90538	9.40783e-05	0.00211186
RALA	16.2981	-1.61213	0.426927	-3.77614	0.000159279	0.00324328
LRP6	10.4258	-1.60355	0.50216	-3.19331	0.0014065	0.0197675
SCN7A	36.4933	-1.59261	0.486301	-3.27495	0.00105683	0.0155635
C6orf48	132.223	-1.58935	0.309369	-5.1374	2.78572e-07	1.33901e-05
C1S	177.236	-1.5864	0.246916	-6.42486	1.31994e-10	1.21906e-08
EXT1	8.34415	-1.58592	0.550197	-2.88245	0.00394594	0.0434591
CLDN11	17.5658	-1.58452	0.479944	-3.30146	0.000961835	0.0144948
FAM210B	40.2567	-1.58301	0.312091	-5.07229	3.93055e-07	1.79583e-05
CHST12	17.5757	-1.58268	0.416632	-3.79874	0.000145432	0.00300871
KLHL42	35.1422	-1.58004	0.408967	-3.8635	0.000111775	0.00243718
ST3GAL4	21.9316	-1.57579	0.342402	-4.60215	4.18143e-06	0.000139705
MXRA7	35.5555	-1.57359	0.26642	-5.90642	3.49621e-09	2.64363e-07
PHYHD1	17.3777	-1.57311	0.421568	-3.73156	0.000190297	0.00375655
ACADL	11.0057	-1.57232	0.490438	-3.20595	0.00134619	0.0191068
ISG20L2	15.1848	-1.56973	0.504213	-3.11322	0.00185057	0.0243913
SLC9A3R1	10.0272	-1.56959	0.48326	-3.24791	0.00116256	0.0169469
MRC2	24.8741	-1.5623	0.356715	-4.37971	1.1884e-05	0.000353241
LTBP4	177.62	-1.56056	0.2893	-5.39426	6.8806e-08	3.95405e-06
ATP1B1	40.1916	-1.55607	0.362626	-4.2911	1.77787e-05	0.000496498
PARD3B	12.8269	-1.55498	0.515557	-3.01611	0.00256038	0.0311794
MMP2	96.9421	-1.55053	0.303282	-5.11249	3.17948e-07	1.50589e-05
METTL7A	30.2011	-1.52981	0.330764	-4.62507	3.74466e-06	0.000128431
RP11-767I20.1	12.7657	-1.52854	0.491945	-3.10714	0.00188905	0.0247221
LAMC3	86.1511	-1.5279	0.31793	-4.80578	1.54152e-06	6.00357e-05
MGST1	28.9069	-1.52767	0.488947	-3.1244	0.00178167	0.0237251
SSBP3	33.5328	-1.52041	0.335762	-4.52822	5.94815e-06	0.000193727
LHX9	9.83552	-1.51398	0.518837	-2.91802	0.00352262	0.0398459
S100A16	14.0557	-1.50529	0.46962	-3.20535	0.001349	0.0191256
MAF	28.2584	-1.48506	0.395359	-3.75624	0.000172484	0.00346846
SYNC	16.222	-1.47571	0.387606	-3.80724	0.000140529	0.00292128
LMO7	10.7901	-1.4739	0.459734	-3.20598	0.00134602	0.0191068
STK40	9.30824	-1.46211	0.479072	-3.05196	0.00227354	0.0284389
ACOX1	12.6465	-1.45344	0.443602	-3.27644	0.00105123	0.0155165
MIR503HG	24.3224	-1.44669	0.448868	-3.22297	0.00126871	0.0181867
FSTL1	66.5921	-1.44407	0.312423	-4.62216	3.79765e-06	0.000129904
NPDC1	36.9273	-1.44288	0.327215	-4.40959	1.03569e-05	0.000315092
FBN1	59.65	-1.43871	0.357256	-4.02711	5.64675e-05	0.00135459
CCDC91	31.4471	-1.43781	0.434009	-3.31285	0.000923518	0.0140815
CRY2	9.11273	-1.43697	0.497948	-2.88578	0.00390442	0.0431765
MICAL2	27.3937	-1.43587	0.374003	-3.83918	0.000123444	0.0026426
CYBRD1	49.0329	-1.4351	0.26401	-5.43576	5.45629e-08	3.23623e-06
SPTBN1	164.778	-1.42505	0.32801	-4.34454	1.39571e-05	0.00040554
AK1	90.3055	-1.4233	0.256626	-5.54618	2.91978e-08	1.85974e-06
DCN	590.235	-1.42144	0.323949	-4.38786	1.14474e-05	0.000342627
ANKDD1A	19.2188	-1.42073	0.412699	-3.44253	0.000576291	0.00940839
GNA11	20.145	-1.41875	0.349837	-4.05545	5.00374e-05	0.00123001
PKD2	12.7378	-1.4126	0.406711	-3.47322	0.000514251	0.00856864
MORF4L2	134.611	-1.38403	0.21073	-6.56779	5.10672e-11	5.36828e-09
COL15A1	120.159	-1.38322	0.429505	-3.22051	0.00127964	0.0183028
PTP4A2	42.5964	-1.38285	0.272554	-5.07366	3.90232e-07	1.78925e-05
MSI2	19.4784	-1.38142	0.363878	-3.79638	0.000146824	0.00302736
ANKRD35	13.0909	-1.36931	0.463958	-2.95137	0.00316364	0.0368303
FAM92A1	13.8161	-1.36551	0.451494	-3.02442	0.0024911	0.0305308
PIAS1	27.7113	-1.36483	0.358569	-3.80632	0.000141049	0.00292739
SNED1	18.2967	-1.35689	0.43676	-3.10673	0.00189171	0.0247319
OSR2	189.011	-1.34054	0.323759	-4.14053	3.46501e-05	0.000894262
FBLN2	51.9689	-1.33815	0.289018	-4.62999	3.65675e-06	0.000125749
GTF2E2	18.9744	-1.33372	0.349017	-3.82135	0.000132721	0.00279493
PMP22	70.0542	-1.33358	0.203639	-6.54874	5.80253e-11	5.9545e-09
ALDH1A3	35.8039	-1.33065	0.363157	-3.66411	0.0002482	0.00468976
GANAB	17.9493	-1.33007	0.409748	-3.24606	0.00117016	0.0170384
TAX1BP3	52.9697	-1.32716	0.287849	-4.61063	4.01446e-06	0.000135882
PLAGL1	28.3199	-1.32422	0.453848	-2.91777	0.00352542	0.0398459
C1R	109.098	-1.31911	0.196665	-6.70742	1.98099e-11	2.28698e-09
TSPAN4	27.7968	-1.3187	0.359922	-3.66385	0.000248452	0.00468976
HNMT	27.563	-1.30633	0.302712	-4.31542	1.59298e-05	0.000453684
RAB31	29.9919	-1.29941	0.343356	-3.78443	0.000154063	0.00316197
RHBDD2	16.9103	-1.28985	0.378424	-3.40847	0.000653279	0.0104504
LAMA2	56.7432	-1.28966	0.318757	-4.04591	5.21199e-05	0.00126913
RHOBTB3	79.6683	-1.28161	0.347158	-3.69173	0.000222737	0.00427934
MXRA8	48.2444	-1.28151	0.28784	-4.45216	8.50095e-06	0.000263591
WBP5	112.753	-1.27431	0.276868	-4.60261	4.17227e-06	0.000139705
EGFR	34.9837	-1.27067	0.407679	-3.11685	0.00182796	0.0241807
DPP7	47.1075	-1.26522	0.296399	-4.26865	1.96663e-05	0.000541033
PDLIM2	53.1852	-1.26461	0.28386	-4.45506	8.38686e-06	0.000260678
RWDD4	17.8598	-1.25958	0.364386	-3.45673	0.000546775	0.00899466
ZBTB44	20.33	-1.25681	0.368757	-3.40823	0.000653855	0.0104504
CFH	37.8617	-1.25274	0.426532	-2.93704	0.00331363	0.0381185
ALDH1A1	50.9141	-1.2491	0.262296	-4.76218	1.91511e-06	7.1775e-05
FAXDC2	15.4781	-1.24854	0.39326	-3.17485	0.00149913	0.0207092
CST3	495.078	-1.24854	0.23279	-5.36337	8.16837e-08	4.57216e-06
MGP	342.503	-1.2462	0.193009	-6.45666	1.07038e-10	1.0356e-08
ELN	33.6369	-1.24575	0.370155	-3.36549	0.000764068	0.0119316
EZR	72.8082	-1.23672	0.298419	-4.14425	3.4093e-05	0.000883411
YLPM1	14.5769	-1.23297	0.429742	-2.86909	0.0041166	0.0450319
ZFAND3	20.1316	-1.22718	0.405149	-3.02897	0.00245391	0.0301894
HMOX2	19.8908	-1.2212	0.392929	-3.10795	0.00188391	0.0246797
FBLIM1	47.1655	-1.2205	0.398316	-3.06415	0.00218293	0.0276869
TMEM98	40.0945	-1.21653	0.25774	-4.71999	2.35855e-06	8.63912e-05
ADCY5	18.5689	-1.2122	0.36917	-3.28359	0.00102494	0.0152679
TIMP1	448.446	-1.20082	0.301691	-3.98031	6.88246e-05	0.00161214
SLC41A3	13.6753	-1.19926	0.394891	-3.03693	0.00238998	0.0295717
FBXO21	56.4753	-1.18697	0.282817	-4.19695	2.70528e-05	0.000718259
RASD1	114.013	-1.15296	0.311519	-3.70108	0.000214684	0.00414928
CHPT1	21.5009	-1.15279	0.321645	-3.58405	0.000338304	0.00600037
ADD3	65.0161	-1.14695	0.32943	-3.48161	0.000498414	0.00834779
NBL1	91.0941	-1.13361	0.296149	-3.82784	0.000129275	0.0027447
TNS1	119.631	-1.13294	0.208275	-5.43966	5.3382e-08	3.18078e-06
SRPK2	33.9321	-1.126	0.313929	-3.58679	0.000334772	0.00596227
DNAJA2	14.0939	-1.1251	0.395554	-2.84436	0.0044501	0.04807
RPN1	19.5023	-1.12255	0.373635	-3.00439	0.00266114	0.0320676
TCEAL3	61.9172	-1.11584	0.24814	-4.49682	6.89787e-06	0.000220766
LRP1	46.5628	-1.11404	0.312636	-3.56337	0.000366123	0.00641459
ELOF1	19.4877	-1.10184	0.336277	-3.2766	0.00105066	0.0155165
CSTB	82.9934	-1.09538	0.229054	-4.78222	1.73371e-06	6.61263e-05
GRINA	18.5302	-1.09243	0.336946	-3.24215	0.00118631	0.0171769
AEBP1	123.982	-1.09004	0.342715	-3.1806	0.00146971	0.0204557
ITM2A	34.8633	-1.08219	0.296002	-3.65602	0.000256157	0.00481412
HSPB6	55.7078	-1.07579	0.219302	-4.90551	9.31854e-07	3.93754e-05
SLC51A	29.8209	-1.07025	0.367421	-2.91288	0.00358116	0.0404052
NAP1L1	204.866	-1.06174	0.181668	-5.84441	5.0838e-09	3.71376e-07
FGFR1OP2	39.3483	-1.06039	0.305874	-3.46676	0.000526779	0.00873238
RDX	84.1554	-1.05437	0.332237	-3.17355	0.00150589	0.0207803
NFIX	33.2473	-1.05297	0.35938	-2.92997	0.00338991	0.0386521
IFI6	57.1705	-1.04747	0.341865	-3.06398	0.00218412	0.0276869
SERPINA5	37.0874	-1.02503	0.345251	-2.96894	0.00298825	0.0350937
AHDC1	18.6581	-1.02486	0.355317	-2.88435	0.00392227	0.043309
MTPN	35.212	-1.02224	0.321926	-3.17539	0.00149635	0.0206929
STK3	22.1091	-1.01094	0.349577	-2.8919	0.00382922	0.0425359
IGFBP7	3185.7	-1.01045	0.184826	-5.46703	4.57637e-08	2.77805e-06
POR	28.2344	-0.997438	0.298619	-3.34016	0.000837287	0.0128576
SYNGR1	32.1563	-0.997398	0.334003	-2.9862	0.00282472	0.0336004
SMIM14	33.5073	-0.993959	0.347293	-2.86201	0.00420957	0.0458163
TRIOBP	25.8804	-0.976787	0.308221	-3.16911	0.00152906	0.0210775
TPT1	889.711	-0.976714	0.164846	-5.92501	3.12278e-09	2.3892e-07
VAMP5	48.0339	-0.970726	0.270068	-3.59438	0.000325162	0.00583128
LAMB1	36.8094	-0.969473	0.303925	-3.18984	0.00142352	0.0199417
ATP6V0E1	86.5713	-0.968046	0.199578	-4.85047	1.23167e-06	4.9767e-05
PRDX4	49.0573	-0.933383	0.25703	-3.63141	0.000281875	0.00519179
NSA2	45.8418	-0.920034	0.260876	-3.5267	0.000420768	0.00716802
MPC2	44.249	-0.917312	0.288028	-3.1848	0.00144853	0.0202173
RAB4A	23.5994	-0.903032	0.299568	-3.01445	0.00257447	0.0312269
SVIL	74.9099	-0.902336	0.265865	-3.39396	0.000688885	0.0109158
REXO2	49.7699	-0.899142	0.247843	-3.62788	0.000285762	0.00523557
MZT2A	54.1244	-0.895204	0.229311	-3.90389	9.46598e-05	0.00212123
CD81	69.2466	-0.885916	0.213935	-4.14105	3.45716e-05	0.000894022
GPX4	126.537	-0.880968	0.280623	-3.13933	0.00169336	0.02276
PLPP3	127.635	-0.877656	0.264476	-3.31846	0.000905139	0.0138175
PRNP	47.2737	-0.872855	0.276215	-3.16006	0.00157738	0.0216055
GCSH	46.4302	-0.858643	0.279836	-3.06838	0.00215223	0.027417
LPP	117.346	-0.857741	0.212664	-4.03332	5.49941e-05	0.00132911
SSR3	52.6165	-0.857705	0.28791	-2.97908	0.00289119	0.0341711
NFIA	115.776	-0.854209	0.251248	-3.39987	0.000674181	0.010709
GNG5	56.5976	-0.832695	0.263869	-3.15572	0.00160105	0.0218833
ITM2B	527.496	-0.832258	0.189881	-4.38304	1.17033e-05	0.000348671
LTBP3	32.8228	-0.829728	0.278455	-2.97976	0.00288477	0.0341576
NUPR1	183.429	-0.827154	0.18863	-4.38505	1.15957e-05	0.000346265
PCMTD1	34.1031	-0.821635	0.27305	-3.0091	0.00262023	0.0316336
TIMP3	571.739	-0.806213	0.140554	-5.73598	9.69513e-09	6.66798e-07
TPM4	140.688	-0.794164	0.211557	-3.75389	0.000174109	0.00348487
SERP1	53.0182	-0.788833	0.239154	-3.29843	0.000972281	0.0146185
RPL37	543.744	-0.787325	0.155112	-5.07584	3.85785e-07	1.77526e-05
BNIP3L	93.6157	-0.770628	0.269571	-2.85872	0.0042536	0.0462566
NT5DC2	38.0361	-0.76332	0.26244	-2.90854	0.00363116	0.0408268
RPS12	763.38	-0.759351	0.137914	-5.50597	3.67131e-08	2.28222e-06
COL6A3	40.2033	-0.754026	0.266159	-2.83299	0.00461147	0.0495235
UACA	39.4552	-0.746296	0.263723	-2.82984	0.00465707	0.0499302
PRDX6	104.056	-0.745806	0.185729	-4.01556	5.93041e-05	0.00141216
FXYD6	94.2456	-0.717125	0.24666	-2.90734	0.00364512	0.0408772
NPC2	90.3225	-0.711063	0.217922	-3.26293	0.00110267	0.0161833
KRT10	52.3713	-0.663013	0.216488	-3.06259	0.00219432	0.0277618
TMA7	147.731	-0.655461	0.200994	-3.2611	0.00110979	0.0162694
LGALS3BP	79.9829	-0.6546	0.221121	-2.96038	0.00307264	0.035954
LAMTOR5	70.3143	-0.633336	0.208994	-3.03041	0.00244224	0.0301031
UXT	55.3779	-0.633154	0.215693	-2.93545	0.00333069	0.0382128
UBL5	140.94	-0.600422	0.189705	-3.16503	0.00155065	0.021307
GABARAPL2	78.618	-0.599381	0.208943	-2.86863	0.00412252	0.0450585
UBA52	302.191	-0.557621	0.178229	-3.12867	0.00175597	0.023437
RPL30	617.913	-0.538722	0.162784	-3.30942	0.000934885	0.0142213
RPL38	404.234	-0.51648	0.157	-3.28969	0.00100297	0.0150098
RPL7A	511.326	-0.513505	0.166151	-3.0906	0.00199751	0.0259316
RPS24	707.082	-0.486129	0.10871	-4.4718	7.75636e-06	0.000242832
RPS23	816.53	-0.46476	0.15957	-2.91257	0.00358468	0.0404096
RPS17	518.587	-0.463626	0.159063	-2.91474	0.00355987	0.0402001
RPL23	378.725	-0.453615	0.152706	-2.97051	0.00297304	0.0350104
YBX1	278.32	0.420576	0.143366	2.93358	0.00335074	0.0383748
NPM1	235.935	0.439231	0.152456	2.88102	0.00396386	0.0435082
HNRNPA2B1	144.734	0.451812	0.157347	2.87144	0.00408607	0.0447358
PTRF	151.947	0.51707	0.181885	2.84284	0.00447132	0.0482187
GAPDH	380.083	0.539056	0.171302	3.14682	0.00165057	0.0224073
ANAPC16	85.6912	0.566437	0.196299	2.88558	0.00390692	0.0431765
COX6A1	108.489	0.568489	0.190642	2.98198	0.00286394	0.0340044
TPI1	105.37	0.57215	0.19659	2.91037	0.00361003	0.0406481
HNRNPA1	247.688	0.590278	0.176932	3.33619	0.000849362	0.0130276
PNRC1	120.905	0.592321	0.208264	2.84408	0.004454	0.048072
SH3BGRL	110.639	0.595952	0.201291	2.96065	0.00306989	0.035954
LGALS1	557.828	0.60862	0.197421	3.08285	0.00205027	0.0264307
ARL6IP4	72.3103	0.609675	0.215185	2.83326	0.00460752	0.0495235
CNBP	125.08	0.615309	0.183289	3.35705	0.000787798	0.0122284
DYNC1I2	58.4935	0.632996	0.222142	2.84951	0.0043786	0.0473372
EIF4A2	166.703	0.651359	0.161731	4.02741	5.63948e-05	0.00135459
EIF1AX	56.3522	0.653919	0.225728	2.89693	0.00376831	0.0420037
GSTP1	154.687	0.670788	0.163283	4.10812	3.98887e-05	0.00101528
EIF5	77.5615	0.67896	0.225257	3.01416	0.00257696	0.0312278
CHURC1	53.3642	0.681436	0.21687	3.14213	0.00167721	0.0226371
NCL	71.0749	0.698778	0.231009	3.02489	0.00248723	0.0305123
RPL21	1068.53	0.699879	0.190812	3.66789	0.000244558	0.00462977
NDUFB9	59.7553	0.702048	0.227307	3.08855	0.00201138	0.0260592
ROCK1	51.7737	0.705581	0.217443	3.24489	0.00117494	0.0170697
RBMX	52.3134	0.716977	0.244201	2.93601	0.00332462	0.038211
RPL41	1155.23	0.720657	0.183392	3.92959	8.50902e-05	0.0019336
VIM	854.332	0.737935	0.241723	3.05282	0.00226705	0.0284389
RBM8A	36.393	0.739452	0.237314	3.11592	0.0018337	0.0242183
H2AFZ	87.7578	0.76643	0.214783	3.56839	0.000359181	0.00631008
HNRNPM	61.9801	0.775328	0.251571	3.08194	0.00205653	0.0264587
EIF3D	41.1909	0.775633	0.246517	3.14637	0.00165311	0.0224073
GNAS	83.2199	0.78234	0.204526	3.82514	0.000130696	0.00276127
ACTB	1047.08	0.796218	0.214337	3.7148	0.000203368	0.00394828
U2SURP	38.1696	0.824505	0.257617	3.20051	0.00137186	0.0193647
TAF7	51.9879	0.83009	0.221612	3.74569	0.000179896	0.00358407
CAPZA2	46.3033	0.830101	0.246198	3.37168	0.000747105	0.0117234
NBEAL1	62.489	0.837299	0.268743	3.11562	0.00183561	0.0242188
ZFP36L1	164.996	0.837921	0.272644	3.07331	0.00211697	0.0270478
MALAT1	18769.4	0.844095	0.195936	4.30802	1.6472e-05	0.000467067
COL1A1	99.1317	0.852642	0.228349	3.73394	0.000188507	0.00372691
PSME1	57.747	0.865842	0.230184	3.76152	0.000168885	0.00341201
MGST3	170.317	0.879725	0.282248	3.11685	0.00182795	0.0241807
UBB	304.526	0.88567	0.224298	3.94863	7.85991e-05	0.00180193
CALM2	398.122	0.889008	0.185204	4.80017	1.58531e-06	6.13714e-05
2007-09-01	209.231	0.90204	0.192337	4.68989	2.73354e-06	9.79078e-05
TLN1	46.8832	0.927217	0.308011	3.01033	0.00260962	0.0315349
NR2F2-AS1	21.2769	0.930522	0.320983	2.89897	0.00374388	0.0418035
NDRG2	82.728	0.932331	0.190483	4.89455	9.85307e-07	4.09647e-05
HNRNPU	58.2638	0.932943	0.279047	3.34332	0.000827817	0.0127273
PPDPF	125.862	0.951867	0.288225	3.30251	0.000958234	0.0144574
KLF6	60.1513	0.95391	0.284998	3.34707	0.000816698	0.0125713
SRSF2	52.6863	0.976686	0.243153	4.01675	5.90064e-05	0.00140822
MYADM	49.7937	0.984128	0.330987	2.97331	0.00294606	0.0347243
NR3C1	29.4033	0.985812	0.324657	3.03647	0.00239367	0.0295891
MYL9	661.362	0.990493	0.326115	3.03725	0.00238745	0.0295717
MT-ND5	367.792	0.990863	0.19457	5.09258	3.53221e-07	1.64879e-05
ZEB2	32.8758	0.993577	0.290815	3.41652	0.000634261	0.0102257
AC090498.1	107.629	0.999126	0.317007	3.15175	0.00162298	0.0221362
EIF1AY	18.6562	1.00231	0.317122	3.16066	0.00157413	0.0215837
ANXA11	38.6101	1.01169	0.252156	4.01216	6.01659e-05	0.00142742
MRVI1	32.7626	1.01578	0.256608	3.95848	7.54288e-05	0.00174471
ASAH1	49.5231	1.02321	0.265508	3.85378	0.000116308	0.00252326
EIF1	422.517	1.03302	0.154519	6.68539	2.30315e-11	2.63537e-09
PLA2G5	32.8407	1.036	0.30143	3.43696	0.00058829	0.00959217
C7orf50	20.6613	1.043	0.333555	3.12694	0.00176637	0.0235455
SRSF5	116.642	1.04365	0.216854	4.81271	1.48898e-06	5.88763e-05
CHMP4A	20.8648	1.05509	0.34267	3.07903	0.00207676	0.0266612
DSTN	492.966	1.05802	0.250556	4.2227	2.41389e-05	0.000651599
RSRC2	47.1927	1.06092	0.22418	4.73244	2.2184e-06	8.14883e-05
PKIG	30.7842	1.06201	0.311265	3.41193	0.000645047	0.0103737
TMEM173	14.8765	1.08116	0.35569	3.03961	0.00236881	0.0294507
TRA2B	48.3301	1.08965	0.220525	4.94116	7.76584e-07	3.36954e-05
PICALM	19.8759	1.09109	0.325668	3.35032	0.000807178	0.0124693
PPP1CA	18.5264	1.09177	0.376979	2.89611	0.00377816	0.0420771
SUN1	20.7029	1.09946	0.349776	3.14334	0.00167031	0.0225911
PRMT2	30.2353	1.10324	0.265661	4.15281	3.28412e-05	0.0008544
PPT1	17.8576	1.11196	0.342803	3.24373	0.00117976	0.0171012
SERPINH1	45.2632	1.11859	0.261058	4.28484	1.82867e-05	0.000508489
EIF4A1	54.8012	1.12257	0.258176	4.34809	1.37329e-05	0.000399926
MGLL	30.5486	1.12786	0.291256	3.8724	0.000107767	0.00237787
AMD1	26.9662	1.1319	0.369825	3.06065	0.00220858	0.0278876
NDUFS2	15.9886	1.13627	0.354903	3.20164	0.00136646	0.0193096
HERPUD1	48.5337	1.14173	0.215954	5.28691	1.24398e-07	6.61921e-06
MIDN	18.3955	1.14362	0.363122	3.1494	0.00163607	0.0222678
BLVRA	12.3245	1.1462	0.380141	3.01519	0.00256817	0.0311798
CBX6	30.7328	1.15115	0.300909	3.82558	0.000130464	0.00276088
DBI	58.5323	1.15284	0.257567	4.47588	7.6097e-06	0.000238819
GAS6	29.038	1.15323	0.336212	3.43008	0.000603408	0.0098016
PPP1R12A	64.6033	1.16392	0.226351	5.14209	2.71705e-07	1.31578e-05
SPAG7	18.4623	1.16403	0.366171	3.17891	0.00147828	0.0205088
SFPQ	48.6276	1.16478	0.261054	4.46184	8.12576e-06	0.000253171
FUS	101.916	1.17264	0.237122	4.94528	7.60333e-07	3.32132e-05
2007-03-01	22.1196	1.17619	0.369634	3.18204	0.00146244	0.0203765
LHFP	40.5646	1.17942	0.332734	3.54462	0.000393178	0.00680562
B2M	1205.95	1.18486	0.2378	4.98257	6.27439e-07	2.80719e-05
YWHAH	34.0288	1.20491	0.32512	3.70605	0.000210514	0.00407477
UGP2	34.0403	1.20932	0.32332	3.74031	0.000183796	0.0036449
ZFP36L2	126.176	1.21615	0.22346	5.44239	5.25705e-08	3.14693e-06
LINC00998	17.1576	1.21856	0.343899	3.54338	0.000395038	0.00682867
HSP90AB1	261.228	1.22456	0.190067	6.44281	1.17278e-10	1.09094e-08
EMX2	18.2152	1.23884	0.353698	3.50255	0.000460831	0.00775132
DKK3	31.9914	1.24632	0.283178	4.40121	1.0765e-05	0.000325215
LMNA	135.665	1.24778	0.198206	6.29538	3.06649e-10	2.67904e-08
LITAF	29.6284	1.25102	0.301768	4.14564	3.38871e-05	0.000879839
DDX3X	36.1365	1.25288	0.294365	4.25621	2.07924e-05	0.000569588
UBC	350.131	1.25307	0.164932	7.59748	3.01955e-14	5.34833e-12
ILF3-AS1	16.1169	1.25718	0.386514	3.25261	0.00114349	0.0167255
PTMA	750.461	1.26849	0.285571	4.44195	8.91479e-06	0.000275761
SRSF3	84.7741	1.27543	0.194162	6.56887	5.06972e-11	5.36828e-09
HLA-C	215.558	1.27557	0.311682	4.09255	4.26654e-05	0.00107119
PLP2	27.7681	1.28091	0.334977	3.82387	0.000131372	0.00277102
YME1L1	24.4463	1.2964	0.329696	3.93209	8.42097e-05	0.00191696
SOD3	122.647	1.31043	0.366167	3.57877	0.000345211	0.00608947
HSPD1	51.9948	1.31287	0.260813	5.03376	4.80943e-07	2.17433e-05
WSB1	60.9847	1.32734	0.221599	5.98983	2.10057e-09	1.67657e-07
PSMB9	14.48	1.32784	0.426872	3.11062	0.00186695	0.0245678
THUMPD3-AS1	20.0408	1.33104	0.370904	3.58863	0.000332426	0.00592864
CCDC80	32.0055	1.33122	0.45876	2.90178	0.00371054	0.0415028
MMAB	15.0574	1.33324	0.371032	3.59331	0.000326499	0.00583905
DLC1	27.4364	1.33599	0.467426	2.85818	0.0042608	0.0462959
HSPA8	122.799	1.34638	0.216488	6.21918	4.99756e-10	4.27937e-08
EPS8	35.1422	1.35856	0.384025	3.53768	0.000403652	0.00694046
HSPE1	65.7121	1.36059	0.254368	5.34891	8.84837e-08	4.88929e-06
ZNF503	19.474	1.36458	0.348373	3.917	8.96569e-05	0.00202315
SLC25A6	154.606	1.36641	0.216463	6.31241	2.74717e-10	2.43294e-08
TAGLN	932.691	1.37221	0.392547	3.49567	0.00047288	0.00794069
HMGN2	82.4458	1.37464	0.195669	7.02532	2.13582e-12	2.87668e-10
FILIP1L	49.3598	1.38645	0.31576	4.39085	1.1291e-05	0.000338731
ARID5B	31.7156	1.38707	0.267234	5.19047	2.09769e-07	1.04931e-05
FHL5	18.2657	1.38879	0.422788	3.28483	0.00102045	0.015236
JAG1	19.2358	1.39259	0.491737	2.83197	0.00462616	0.0496401
TUBA1C	18.3057	1.40177	0.342327	4.09483	4.22473e-05	0.0010656
C2orf40	27.1116	1.40242	0.491464	2.85355	0.0043234	0.0468187
PCF11	19.7883	1.41907	0.366607	3.87082	0.000108472	0.00238934
SYNE1	24.9033	1.42241	0.325685	4.36745	1.25708e-05	0.000371096
CEBPB	38.4166	1.43122	0.252852	5.66029	1.51119e-08	9.96921e-07
PLS3	42.5276	1.44695	0.30522	4.74068	2.13003e-06	7.84653e-05
RNF187	13.1933	1.45905	0.509423	2.86413	0.00418155	0.0455496
MGST2	19.3696	1.46096	0.42114	3.46907	0.000522271	0.00866876
DDX5	216.724	1.46149	0.153286	9.53441	1.50737e-21	6.28718e-19
CD46	22.2105	1.46296	0.39262	3.72614	0.000194437	0.00382078
TOB1	27.0117	1.47387	0.379479	3.88392	0.000102785	0.00228351
TUBA1B	148.295	1.49513	0.260859	5.73156	9.95125e-09	6.80792e-07
NT5C3B	15.8226	1.50398	0.399822	3.76162	0.000168814	0.00341201
2004-09-01	12.7763	1.51337	0.446652	3.38825	0.000703411	0.0111187
FDFT1	24.8819	1.51752	0.34306	4.42347	9.71294e-06	0.000299734
MT-ND4L	187.139	1.51826	0.313902	4.83675	1.31981e-06	5.26701e-05
RSRP1	43.7407	1.5248	0.346164	4.40485	1.05859e-05	0.00032055
FDPS	37.5273	1.5275	0.236677	6.45397	1.08957e-10	1.0356e-08
FOXP1	18.9984	1.52785	0.505844	3.02039	0.0025245	0.0308816
KCTD10	7.38107	1.53041	0.478446	3.19871	0.00138045	0.0194648
AC013461.1	52.4937	1.54975	0.271529	5.70751	1.14642e-08	7.72044e-07
RERG	17.826	1.55038	0.397718	3.89819	9.69162e-05	0.00216804
POLR2J3	27.692	1.55658	0.317858	4.89709	9.72671e-07	4.07011e-05
IQGAP1	25.7146	1.55871	0.368206	4.23326	2.30326e-05	0.000625655
MEG3	185.971	1.5589	0.388109	4.01666	5.90297e-05	0.00140822
STAT3	27.2131	1.57972	0.316356	4.99349	5.9297e-07	2.66849e-05
DES	25.3934	1.58109	0.410506	3.85156	0.000117367	0.00253772
ITSN2	11.0303	1.58121	0.530515	2.98052	0.00287764	0.0341043
HSP90AA1	360.65	1.58967	0.242887	6.5449	5.9535e-11	6.06132e-09
FRY	11.2489	1.5915	0.536005	2.9692	0.00298577	0.0350937
GPRC5C	13.6858	1.61875	0.435246	3.71916	0.000199888	0.0038924
OAZ2	48.1485	1.62506	0.312136	5.20626	1.92681e-07	9.80852e-06
AKAP1	15.2785	1.63407	0.42995	3.80061	0.00014434	0.0029909
CYGB	18.5595	1.63532	0.562319	2.90817	0.00363555	0.0408407
KLF10	18.6491	1.63752	0.3985	4.1092	3.97032e-05	0.00101255
GLRX	7.80451	1.64145	0.535348	3.06614	0.00216843	0.027542
LRRFIP1	15.4423	1.64163	0.426938	3.84512	0.000120493	0.00258801
MT1X	55.5657	1.64437	0.395254	4.16028	3.17856e-05	0.000830278
CDS2	9.57193	1.64463	0.457905	3.59164	0.000328609	0.00586867
MDK	32.4027	1.64971	0.428233	3.85237	0.000116981	0.00253361
SPEG	9.2404	1.65451	0.563791	2.93461	0.00333965	0.0382816
PHLDB2	10.2987	1.66116	0.435715	3.81249	0.000137574	0.00286908
NFIB	32.4906	1.66383	0.433135	3.84136	0.000122356	0.00262365
PRKCDBP	76.4728	1.6715	0.319303	5.23483	1.65134e-07	8.50673e-06
CCND1	36.0003	1.67274	0.356255	4.69536	2.66141e-06	9.5589e-05
ARHGEF7	11.8542	1.6753	0.451554	3.71008	0.000207191	0.00401646
TRIM47	9.13606	1.68384	0.576503	2.92078	0.00349154	0.0395667
UBA2	31.292	1.68454	0.324346	5.19365	2.06206e-07	1.0415e-05
HLA-B	242.188	1.6877	0.325177	5.19009	2.10187e-07	1.04931e-05
FAM46A	21.3114	1.70638	0.355632	4.79816	1.60134e-06	6.18068e-05
ETS2	10.826	1.71936	0.489692	3.51111	0.000446242	0.00755224
C4orf32	5.93187	1.73138	0.603976	2.86664	0.00414857	0.0453049
IGFBP2	45.7729	1.73594	0.35144	4.9395	7.83216e-07	3.38695e-05
H1F0	40.6252	1.73718	0.325564	5.33591	9.50664e-08	5.20379e-06
NUDT4	24.8544	1.75469	0.317025	5.53487	3.1146e-08	1.96447e-06
CBWD1	11.8766	1.75477	0.477163	3.67751	0.000235518	0.00449647
MAPRE2	12.3479	1.75571	0.410589	4.27607	1.90217e-05	0.000526661
CTSZ	10.632	1.75917	0.489562	3.59336	0.000326437	0.00583905
H3F3B	409.714	1.77796	0.179783	9.88951	4.62274e-23	2.39088e-20
RP11-983P16.4	10.5458	1.78076	0.466485	3.81739	0.000134868	0.00282526
DMPK	11.5045	1.7855	0.450171	3.96626	7.30093e-05	0.00169481
ACTN4	41.8786	1.78609	0.383581	4.65636	3.21844e-06	0.000113391
RHOB	110.334	1.80639	0.2175	8.30527	9.95891e-17	2.3846e-14
SYNE2	45.8234	1.84209	0.395984	4.65194	3.28833e-06	0.000115225
RPS26	150.197	1.84742	0.19405	9.52037	1.7257e-21	6.97291e-19
ARHGEF2	5.58861	1.85482	0.634908	2.92139	0.00348471	0.039524
FAS	5.66604	1.86179	0.574791	3.23908	0.00119917	0.0173243
H1FX	28.182	1.86658	0.313343	5.95699	2.56927e-09	2.00125e-07
SLC40A1	37.4097	1.86944	0.317993	5.87886	4.13109e-09	3.08757e-07
MT1E	33.9076	1.86963	0.430935	4.33855	1.43427e-05	0.000414878
KLF2	45.8739	1.87001	0.405804	4.60816	4.06257e-06	0.000137152
BRD2	51.2259	1.88106	0.270909	6.94352	3.82454e-12	4.89617e-10
ING1	10.3421	1.8823	0.530856	3.54578	0.000391448	0.00678872
ITIH5	10.7101	1.88408	0.629561	2.99268	0.00276538	0.0330465
ODC1	13.5557	1.90603	0.550283	3.46373	0.000532745	0.00881997
PACSIN2	17.145	1.91262	0.464512	4.11749	3.83028e-05	0.000978765
RCAN2	26.2328	1.92265	0.361994	5.31127	1.08866e-07	5.84081e-06
TGFB3	9.33887	1.9313	0.583425	3.31028	0.000932041	0.0141947
FADS1	15.34	1.93238	0.654113	2.9542	0.00313482	0.0365493
HSPB1	274.87	1.94149	0.331373	5.85893	4.65866e-09	3.42253e-07
PGF	16.5298	1.95859	0.521627	3.75478	0.000173497	0.0034834
IFRD1	27.5883	1.96834	0.413583	4.75925	1.94317e-06	7.2407e-05
HSPH1	20.9561	1.97084	0.364286	5.41015	6.29731e-08	3.7011e-06
PSMD5-AS1	8.06357	1.97461	0.616157	3.20471	0.00135196	0.0191273
NET1	41.6286	1.98034	0.420346	4.7112	2.46262e-06	8.94431e-05
HLA-E	62.9634	1.98442	0.276113	7.18699	6.62334e-13	9.84366e-11
NRP1	25.7804	1.98742	0.394189	5.04178	4.61213e-07	2.09245e-05
ARRDC3	9.91551	1.99353	0.478951	4.16228	3.15091e-05	0.000824722
COBLL1	10.6024	1.99927	0.609214	3.28172	0.00103177	0.0153222
PPP2R5A	9.00478	2.00026	0.506199	3.95154	7.765e-05	0.0017865
FAM215B	11.1779	2.00432	0.538202	3.7241	0.000196011	0.00384004
ASXL1	7.89669	2.00616	0.538664	3.72433	0.000195838	0.00384004
CRIM1	12.1032	2.00714	0.612133	3.27893	0.00104203	0.0154335
PPP1R12B	30.0641	2.00768	0.280165	7.16606	7.71881e-13	1.13414e-10
ACAT2	14.2875	2.01776	0.48197	4.18648	2.83314e-05	0.00074913
PPP1R10	26.6905	2.02333	0.425733	4.75257	2.00846e-06	7.44108e-05
C7	25.715	2.03646	0.671097	3.03453	0.00240911	0.0297515
PTK2	18.7988	2.05383	0.501643	4.09421	4.23601e-05	0.0010656
METTL15	6.9868	2.05889	0.627224	3.28254	0.00102875	0.0153069
NTRK2	30.7958	2.08094	0.372859	5.58103	2.39097e-08	1.54691e-06
PDE4DIP	7.13419	2.08451	0.603681	3.453	0.000554391	0.0090968
TUBA1A	102.849	2.09233	0.274116	7.63302	2.29325e-14	4.1183e-12
MYC	40.7553	2.12879	0.282924	7.52426	5.30201e-14	9.02039e-12
CAMK2G	12.0707	2.12973	0.462288	4.60694	4.08634e-06	0.000137595
CCDC102B	10.8196	2.13535	0.650702	3.28161	0.00103215	0.0153222
FAM65B	5.93204	2.13715	0.666334	3.20733	0.00133975	0.0190572
SMTN	28.0589	2.14011	0.579506	3.69299	0.000221631	0.00426442
TBC1D1	13.0032	2.14343	0.439291	4.87929	1.06466e-06	4.37017e-05
CITED2	41.9672	2.14446	0.359516	5.96486	2.44843e-09	1.91928e-07
GPC1	6.05178	2.14756	0.620204	3.46267	0.000534852	0.00884352
BTG1	153.248	2.14945	0.190345	11.2924	1.43103e-29	1.15645e-26
DDIT3	17.8574	2.15137	0.4362	4.93208	8.13584e-07	3.48332e-05
SBSPON	11.3044	2.16258	0.687331	3.14634	0.00165325	0.0224073
TBX2-AS1	14.9465	2.18361	0.375259	5.81896	5.92144e-09	4.27733e-07
TUBB2A	8.15002	2.18536	0.537838	4.06324	4.83967e-05	0.0011965
SRSF7	110.938	2.18868	0.217443	10.0655	7.84636e-24	4.41102e-21
SMIM10	10.1226	2.19392	0.510293	4.29934	1.7131e-05	0.000480487
WTIP	14.5875	2.19549	0.456436	4.81007	1.50875e-06	5.89724e-05
PDE1A	8.43369	2.19888	0.545828	4.02853	5.61273e-05	0.00135144
SQRDL	4.50393	2.21397	0.735027	3.01209	0.00259457	0.0313823
SCARA3	3.55041	2.22366	0.754386	2.94764	0.00320207	0.0371325
ARPC1A	41.6667	2.23141	0.364955	6.11422	9.70284e-10	7.89042e-08
TSC22D1	121.444	2.24397	0.239322	9.37636	6.82867e-21	2.5227e-18
KCNQ1OT1	35.622	2.24684	0.419513	5.35583	8.51629e-08	4.72599e-06
HRC	7.6223	2.25045	0.751513	2.99456	0.00274845	0.0328869
CD9	107.221	2.25358	0.767044	2.938	0.00330337	0.0380343
MYLIP	36.4687	2.25483	0.2684	8.40098	4.42777e-17	1.12257e-14
CCNL1	59.5858	2.26166	0.239191	9.45544	3.21657e-21	1.26031e-18
CHCHD10	29.152	2.26545	0.437135	5.18249	2.18938e-07	1.08879e-05
DHCR24	7.88094	2.27249	0.54577	4.16383	3.12948e-05	0.000820774
ZNF703	10.6691	2.27436	0.440393	5.1644	2.41211e-07	1.18588e-05
KMT2E-AS1	6.29826	2.28616	0.67556	3.3841	0.000714132	0.0112469
ABR	4.81466	2.28883	0.801463	2.85582	0.0042926	0.0465242
NOSTRIN	7.39767	2.29871	0.66254	3.46953	0.000521362	0.0086648
DNAJA1	64.4303	2.29998	0.20276	11.3433	8.00238e-30	7.39077e-27
SAT1	57.445	2.30335	0.397158	5.79959	6.64786e-09	4.67157e-07
NR4A1	27.9872	2.33167	0.607558	3.83777	0.000124157	0.00264909
MFGE8	94.9674	2.33204	0.361319	6.45424	1.08761e-10	1.0356e-08
FAM53C	13.7524	2.33209	0.470258	4.95916	7.0797e-07	3.11362e-05
SLC2A3	10.4759	2.33425	0.614684	3.79748	0.000146175	0.00301925
ZNF335	3.79682	2.33988	0.797725	2.9332	0.00335489	0.0383883
LRRC32	6.1443	2.36015	0.772493	3.05524	0.0022488	0.028285
MCL1	42.1034	2.36434	0.305512	7.73895	1.00243e-14	1.96386e-12
CLMN	11.2909	2.36598	0.612332	3.86389	0.000111598	0.00243718
NFKBIA	85.0667	2.39441	0.245231	9.76386	1.6091e-22	8.00218e-20
UTRN	32.4412	2.41053	0.368084	6.54884	5.79843e-11	5.9545e-09
MYOZ1	5.71879	2.42689	0.771097	3.14732	0.00164775	0.0224031
HES4	19.6079	2.43423	0.736992	3.30292	0.000956833	0.0144531
GCA	4.01512	2.43517	0.79095	3.07879	0.00207846	0.0266612
MYOM1	2.73206	2.439	0.828868	2.94257	0.00325501	0.0376115
NTF3	9.42933	2.44614	0.522776	4.67914	2.88083e-06	0.000102615
NRIP2	5.04615	2.45628	0.776057	3.16508	0.00155041	0.021307
CD82	5.49766	2.45793	0.65658	3.74353	0.00018145	0.00360946
ADM	9.86964	2.46053	0.627029	3.92411	8.70496e-05	0.00196775
CXCL12	14.8732	2.47398	0.537554	4.60228	4.17882e-06	0.000139705
CNNM2	3.19322	2.48777	0.850613	2.92468	0.00344805	0.0392114
RCSD1	4.2483	2.49071	0.782106	3.18462	0.00144946	0.0202173
MEF2C	75.0095	2.49204	0.353351	7.05258	1.75625e-12	2.44176e-10
ADAMTS1	41.576	2.50847	0.369745	6.78433	1.16627e-11	1.39629e-09
DDX39B	12.0721	2.50888	0.731128	3.43152	0.000600217	0.00976202
RBPMS2	7.9896	2.50961	0.642042	3.90879	9.27597e-05	0.00208588
ITGA7	9.27559	2.51045	0.53951	4.6532	3.26826e-06	0.000114833
DHCR7	4.62724	2.51155	0.696922	3.60377	0.00031363	0.00567165
ABHD5	3.63387	2.5171	0.741828	3.3931	0.000691059	0.0109368
CCDC3	36.7429	2.52013	0.349	7.22099	5.16104e-13	7.75957e-11
ISYNA1	41.6404	2.52169	0.429153	5.87598	4.20343e-09	3.12359e-07
HEXIM1	39.8922	2.52175	0.294818	8.55356	1.19346e-17	3.35465e-15
GSTA1	20.5653	2.52342	0.693979	3.63616	0.000276735	0.00514107
S1PR3	7.82603	2.52636	0.803961	3.14239	0.00167576	0.0226371
PLK3	5.53673	2.53961	0.734275	3.45866	0.000542862	0.00894166
RAPGEF5	7.15311	2.53962	0.7269	3.49377	0.000476251	0.00798694
CACNA1C	4.66863	2.55062	0.890484	2.86431	0.00417921	0.0455496
MSMO1	17.8481	2.55375	0.550032	4.64291	3.43531e-06	0.00012005
IMPA2	5.88016	2.563	0.681467	3.761	0.000169238	0.0034138
SLC8A1	6.47627	2.56868	0.597428	4.29956	1.71136e-05	0.000480487
B3GNT2	4.87537	2.57129	0.85831	2.99576	0.00273762	0.0328058
FLJ37453	3.93176	2.57312	0.828794	3.10466	0.00190499	0.0248552
GJC1	10.5239	2.57647	0.624958	4.12263	3.74577e-05	0.000960969
RP11-758H9.2	3.33482	2.57878	0.823503	3.13148	0.00173931	0.0232807
GBP2	7.46391	2.59006	0.561562	4.61225	3.98335e-06	0.000135539
ANGPT1	5.0353	2.61042	0.72041	3.62351	0.000290629	0.00530019
PDE4C	5.6059	2.61087	0.901724	2.89542	0.00378648	0.0421335
CLU	49.3286	2.6299	0.390979	6.72645	1.73854e-11	2.03753e-09
ITGA3	2.74903	2.63928	0.853216	3.09333	0.00197925	0.0257981
FZD7	4.35051	2.64061	0.836567	3.15649	0.00159681	0.0218485
KLF4	52.3961	2.64242	0.31187	8.47283	2.39496e-17	6.58868e-15
FADS3	11.3256	2.64256	0.489054	5.4034	6.53885e-08	3.79382e-06
PPP1R3C	5.27293	2.64564	0.77394	3.4184	0.000629898	0.010168
IDI1	26.9498	2.64951	0.351212	7.54391	4.56077e-14	7.86276e-12
KLHL23	18.672	2.6585	0.610429	4.35513	1.32987e-05	0.000389032
ZFHX3	21.0343	2.65964	0.499874	5.32062	1.03413e-07	5.59471e-06
POLG2	4.9547	2.66205	0.837918	3.17698	0.00148816	0.0206016
TESC	10.6161	2.66428	0.560484	4.75354	1.99883e-06	7.4267e-05
ARHGAP29	40.5953	2.66599	0.402905	6.6169	3.66808e-11	4.04515e-09
PGM5	6.1888	2.68591	0.751712	3.57306	0.000352837	0.00620704
SH3BGR	3.91169	2.68688	0.795849	3.37612	0.000735172	0.0115501
PHLDA1	25.6443	2.68939	0.539935	4.98095	6.32743e-07	2.82116e-05
GADD45G	38.2256	2.70592	0.358131	7.55568	4.16691e-14	7.28083e-12
MTHFD2	21.9686	2.70983	0.445806	6.07849	1.21316e-09	9.80386e-08
C1orf198	7.72002	2.71152	0.52999	5.11617	3.11801e-07	1.4822e-05
EPAS1	20.7785	2.72149	0.724951	3.75404	0.000174009	0.00348487
SNHG12	5.39021	2.72601	0.915861	2.97645	0.0029161	0.0344025
MCAM	33.1087	2.73555	0.686378	3.98549	6.73411e-05	0.00158026
SQLE	18.3051	2.73634	0.538621	5.08026	3.76913e-07	1.74677e-05
TBX3	8.53596	2.75443	0.638532	4.3137	1.60548e-05	0.000456239
MT1A	8.59535	2.75514	0.648056	4.25139	2.12447e-05	0.000579523
FABP3	5.53783	2.75531	0.773092	3.56402	0.000365221	0.00640748
ADIRF	494.436	2.75819	0.353343	7.80598	5.90418e-15	1.21176e-12
MT2A	107.328	2.76553	0.471153	5.8697	4.36598e-09	3.22583e-07
PDGFA	6.55688	2.77685	0.661798	4.19591	2.71774e-05	0.000720091
DUSP6	4.51968	2.78027	0.786381	3.53552	0.000406976	0.00697905
FAM43A	13.1536	2.78598	0.705215	3.95053	7.79774e-05	0.00179085
INSIG1	22.5173	2.79335	0.450864	6.19556	5.80777e-10	4.87627e-08
GATM	4.31806	2.81444	0.72449	3.88472	0.00010245	0.00227999
POLR2J2	3.5087	2.81842	0.883274	3.19088	0.00141839	0.0198913
NFKB2	3.48979	2.82171	0.888146	3.17708	0.00148766	0.0206016
INF2	5.38459	2.83279	0.785916	3.60445	0.000312819	0.00567165
UBE2S	10.6219	2.83799	0.524857	5.40717	6.40284e-08	3.7461e-06
ITGA1	11.4161	2.85045	0.678764	4.19948	2.67534e-05	0.000713239
ARPC1B	21.9378	2.90425	0.558344	5.20155	1.97636e-07	1.00213e-05
CSPG4	4.69486	2.90574	0.932058	3.11755	0.00182359	0.0241807
LGALSL	4.59396	2.91016	0.688837	4.22475	2.39208e-05	0.000647062
HYPK	3.23638	2.92981	0.967495	3.02824	0.0024598	0.0302331
CABP1	3.46969	2.93394	1.01934	2.87829	0.00399837	0.0438498
RP11-160E2.6	3.21293	2.94333	0.96083	3.06332	0.00218897	0.0277213
ASPN	6.12982	2.94707	0.94033	3.13407	0.00172397	0.023143
HSPB7	5.11008	2.95036	0.760978	3.87706	0.000105725	0.0023417
FABP5	29.6654	2.96984	0.678556	4.3767	1.20491e-05	0.000357327
ADGRE5	5.94339	2.97624	0.687177	4.3311	1.48364e-05	0.000426299
LGI4	12.2666	2.99518	0.554326	5.40329	6.54308e-08	3.79382e-06
CD44	9.55585	2.99687	0.819876	3.65527	0.000256915	0.00482136
CDKN1A	14.6079	3.00377	0.430372	6.97948	2.96283e-12	3.90912e-10
A1BG	2.98339	3.00624	0.972901	3.08997	0.00200175	0.0259605
SLCO3A1	5.35845	3.00767	0.808002	3.72236	0.000197373	0.00386086
PRDM16	2.32396	3.00859	1.01942	2.95128	0.00316462	0.0368303
CSRNP1	3.56244	3.02182	0.855903	3.53057	0.000414667	0.00708466
C1QTNF1	9.38858	3.03416	0.575212	5.27486	1.3286e-07	7.0405e-06
IER3	6.87595	3.03732	0.617434	4.91926	8.68728e-07	3.69495e-05
TNFAIP8	2.71913	3.04184	1.05219	2.89095	0.00384075	0.0426274
TGFBI	5.48864	3.05458	0.832724	3.66818	0.000244283	0.00462977
HELZ2	2.6922	3.05596	1.00118	3.05236	0.0022705	0.0284389
LDB3	6.37723	3.06199	0.632618	4.84018	1.29719e-06	5.20891e-05
NOTCH3	31.7482	3.07214	0.635909	4.8311	1.3578e-06	5.40196e-05
ANXA1	21.9932	3.07508	0.54727	5.61895	1.92122e-08	1.26098e-06
GBP4	2.77663	3.08183	1.00179	3.07633	0.00209567	0.0268179
BHLHE40	5.99596	3.0965	1.00272	3.08808	0.00201453	0.0260739
DDIT4L	4.12433	3.09926	0.923656	3.35543	0.000792431	0.0122855
ZFP36	147.513	3.12024	0.376509	8.28731	1.1584e-16	2.72328e-14
CYR61	92.4867	3.13105	0.301965	10.3689	3.43293e-25	2.3362e-22
PIP5K1B	3.84733	3.13294	1.03998	3.01252	0.0025909	0.0313673
GPC6	2.45598	3.13803	1.02012	3.07615	0.0020969	0.0268179
HSPA1A	180.394	3.14039	0.43012	7.30119	2.85231e-13	4.61004e-11
HMGCS1	13.6393	3.16543	0.544622	5.81216	6.16732e-09	4.40571e-07
ADAP2	2.16214	3.17335	1.11807	2.83825	0.00453614	0.0488362
AFAP1L2	2.98994	3.19116	1.08261	2.94765	0.003202	0.0371325
ABCC9	6.88862	3.19187	1.0847	2.94262	0.00325442	0.0376115
CSRP2	19.2656	3.19631	0.703451	4.54376	5.52593e-06	0.000180887
NCALD	4.20363	3.20224	0.97865	3.2721	0.00106752	0.0157031
RND3	9.51125	3.20648	0.64868	4.94308	7.6897e-07	3.34774e-05
CSDC2	5.12144	3.20796	0.713546	4.49581	6.93071e-06	0.000221269
FAM162B	11.4519	3.2241	0.554501	5.81441	6.08481e-09	4.37092e-07
RGS5	394.946	3.22589	1.11776	2.88604	0.00390124	0.0431765
RP11-386I14.4	4.76914	3.23548	0.890226	3.63445	0.000278569	0.00516068
TSPAN7	8.93784	3.25153	0.638803	5.09003	3.57999e-07	1.66508e-05
H2AFX	9.09871	3.26303	0.544322	5.99467	2.03905e-09	1.63757e-07
KCNAB1	6.67676	3.26355	0.704397	4.63311	3.6022e-06	0.000124782
COX4I2	24.2283	3.27302	0.573652	5.70559	1.15944e-08	7.76764e-07
RAMP1	10.4732	3.28722	0.616556	5.33158	9.73601e-08	5.28935e-06
CASQ2	8.66633	3.28974	0.946161	3.47694	0.000507174	0.00848351
S100A4	72.8082	3.29488	0.601911	5.47403	4.3992e-08	2.69581e-06
PLXDC1	3.61133	3.29842	0.967208	3.41025	0.000649027	0.0104118
CAP2	9.17813	3.30184	0.804837	4.10249	4.08722e-05	0.00103623
BTG2	53.8651	3.33195	0.354969	9.38661	6.19601e-21	2.35631e-18
CRIP2	39.5152	3.34167	0.606098	5.51342	3.51933e-08	2.1983e-06
COL27A1	6.49986	3.34342	0.768771	4.34905	1.36729e-05	0.000399076
JUNB	416.449	3.3481	0.468552	7.14564	8.95743e-13	1.30134e-10
EDIL3	3.8595	3.35099	0.874573	3.83158	0.000127324	0.0027122
MT1M	14.9834	3.35234	0.548101	6.11629	9.57797e-10	7.83818e-08
EGR2	5.98134	3.35506	0.649899	5.16243	2.43759e-07	1.19386e-05
VCAM1	6.88911	3.36189	0.887714	3.78713	0.000152397	0.00313273
ENPEP	7.95662	3.3697	1.07279	3.14106	0.00168339	0.0226773
FRZB	33.0527	3.38689	0.525619	6.44362	1.16654e-10	1.09094e-08
TPPP3	16.3294	3.40877	0.68483	4.97754	6.43962e-07	2.86131e-05
PHLDA2	11.8518	3.42413	0.659385	5.19292	2.07021e-07	1.04155e-05
ESAM	11.6237	3.43303	0.687564	4.99304	5.94374e-07	2.66849e-05
PERP	2.52338	3.45053	1.1108	3.10636	0.00189409	0.0247379
PDLIM1	21.8247	3.46558	0.702315	4.9345	8.03545e-07	3.46094e-05
SPRY4	2.77311	3.49243	1.05632	3.30624	0.000945575	0.0142997
IRF9	7.42832	3.49466	0.608883	5.73947	9.49755e-09	6.56703e-07
GPR20	4.55647	3.54124	0.72993	4.85148	1.22545e-06	4.96709e-05
PELI1	3.88527	3.55212	0.930408	3.81781	0.00013464	0.00282526
FOSB	126.68	3.5556	1.16353	3.05588	0.00224405	0.0282527
C12orf75	11.0491	3.5698	0.884841	4.03439	5.47435e-05	0.00132584
NFASC	9.17271	3.57155	0.663525	5.3827	7.33787e-08	4.17968e-06
HYAL1	2.69972	3.59203	1.11883	3.21052	0.00132496	0.0188676
JUN	634.434	3.60191	0.765043	4.70812	2.50015e-06	9.05515e-05
HACD4	3.4619	3.60415	0.987265	3.65064	0.00026159	0.00488074
HSPA2	12.2405	3.63617	0.591486	6.14752	7.87025e-10	6.48168e-08
HIST1H1E	4.25882	3.63948	1.22553	2.96973	0.0029806	0.0350674
PRSS23	12.0602	3.63952	0.499367	7.28826	3.13986e-13	4.95103e-11
FAM129A	13.2178	3.65022	0.465355	7.84394	4.3662e-15	9.25492e-13
TCF7	7.1813	3.65109	0.75594	4.82987	1.36623e-06	5.41883e-05
NES	12.7163	3.67414	0.596693	6.1575	7.39035e-10	6.16498e-08
FOS	387.339	3.69664	0.93807	3.94069	8.12473e-05	0.00185278
GUCY1B3	12.261	3.70691	0.762402	4.86214	1.16122e-06	4.73645e-05
CDH6	5.15122	3.71253	0.959681	3.8685	0.000109505	0.00239983
P2RY14	3.93882	3.72816	1.14891	3.24496	0.00117467	0.0170697
ID2	53.8775	3.72878	0.430813	8.65523	4.91933e-18	1.51445e-15
ARID5A	12.0484	3.73532	0.530054	7.04704	1.82758e-12	2.48743e-10
NTN4	5.58147	3.73994	0.836449	4.47121	7.77784e-06	0.000242917
MAFF	4.91191	3.76308	0.891284	4.22208	2.42053e-05	0.000652031
SGCA	9.13555	3.76487	0.790151	4.76475	1.8909e-06	7.14894e-05
ENTPD1	3.69124	3.77286	1.14879	3.2842	0.00102272	0.0152523
DUSP5	1.72585	3.78027	1.30101	2.90563	0.0036651	0.0410656
METTL12	14.005	3.78151	0.567335	6.66539	2.63969e-11	2.99397e-09
SYNM	7.53947	3.79081	0.769772	4.92459	8.45393e-07	3.60757e-05
HEY1	1.73729	3.80255	1.29916	2.92692	0.00342339	0.0389652
AVPR1A	5.03811	3.80639	1.07815	3.5305	0.000414779	0.00708466
RP11-326I11.3	2.34747	3.82171	1.01076	3.78102	0.000156188	0.00318902
RRAD	14.4503	3.82505	0.601374	6.36052	2.01069e-10	1.83086e-08
PLAT	3.67168	3.84358	0.94079	4.08549	4.39843e-05	0.00110003
HTR1F	1.79075	3.84901	1.30902	2.94039	0.00327804	0.03781
OLFML2A	3.55912	3.86454	0.911022	4.24198	2.21554e-05	0.000603092
KCNMA1	3.26749	3.9115	0.954284	4.09889	4.15142e-05	0.00105045
GRIP2	7.60714	3.91454	0.831946	4.70529	2.53511e-06	9.15612e-05
PCSK7	55.67	3.9226	0.344605	11.3829	5.08899e-30	5.06158e-27
RBP1	9.66392	3.92541	0.577493	6.79732	1.0658e-11	1.28792e-09
ANO1	9.14598	4.04063	0.72401	5.5809	2.39275e-08	1.54691e-06
TINAGL1	39.0671	4.04107	0.610807	6.61595	3.69163e-11	4.04515e-09
FILIP1	16.3895	4.09756	0.927121	4.41966	9.88553e-06	0.00030361
RASL11A	5.16028	4.10133	0.875134	4.68652	2.77885e-06	9.92556e-05
FRMD4A	4.84012	4.13827	0.865142	4.78334	1.72407e-06	6.59533e-05
LDLR	15.2607	4.14195	0.539068	7.68354	1.54748e-14	2.89983e-12
MAFB	43.7291	4.14402	0.349087	11.871	1.6739e-32	1.9676e-29
C1orf95	2.81715	4.15374	1.11453	3.72692	0.000193838	0.0038148
PLN	41.9939	4.15523	0.490747	8.46716	2.51453e-17	6.77351e-15
INTS6	48.5178	4.214	0.377742	11.1558	6.71173e-29	5.10486e-26
IER5	17.6437	4.2319	0.494536	8.55731	1.15531e-17	3.31958e-15
RP11-467L13.7	5.8022	4.26957	0.719227	5.93633	2.91477e-09	2.24333e-07
PLK2	21.6127	4.27109	0.441467	9.67476	3.86015e-22	1.78256e-19
DOCK8	2.49195	4.31654	1.21743	3.54563	0.000391677	0.00678872
GEM	12.4731	4.32464	0.609499	7.0954	1.2898e-12	1.81273e-10
SUSD5	2.71422	4.32867	1.10213	3.92756	8.58117e-05	0.00194657
CTD-3252C9.4	11.8332	4.33565	0.503838	8.60524	7.61569e-18	2.23797e-15
SLIT3	10.6486	4.3407	0.689873	6.29204	3.13325e-10	2.71899e-08
LBH	76.0988	4.34192	0.514442	8.44006	3.17174e-17	8.20211e-15
DGKG	2.85554	4.35646	1.29464	3.36501	0.000765419	0.0119383
DNAJB1	70.9068	4.35801	0.286119	15.2315	2.18552e-52	7.0647e-49
BCAM	41.2826	4.36829	0.450969	9.68647	3.44224e-22	1.64845e-19
RND1	1.58783	4.42306	1.4222	3.11002	0.00187074	0.024582
MTRNR2L8	106.875	4.46014	0.338689	13.1688	1.32631e-39	2.14365e-36
RP11-727F15.9	7.12323	4.46549	0.866124	5.15572	2.52661e-07	1.23279e-05
GUCY1A3	24.9996	4.48215	0.538425	8.32456	8.46417e-17	2.06494e-14
PCDH10	1.57076	4.48954	1.35679	3.30893	0.00093653	0.0142264
ASIC4	2.60627	4.50257	1.50202	2.99767	0.00272054	0.0326616
FRK	3.62928	4.51055	1.0201	4.42167	9.79398e-06	0.000301515
TSPAN12	2.3106	4.52077	1.20449	3.75326	0.00017455	0.00348831
CCL2	21.8815	4.55489	1.32155	3.44662	0.000567656	0.00929088
ATP8B1	2.51669	4.55955	1.19476	3.81628	0.000135477	0.00282991
EGR1	170.752	4.60492	0.407513	11.3001	1.31126e-29	1.13031e-26
SLC38A1	2.42828	4.61009	1.51763	3.03769	0.002384	0.0295717
FMO2	1.43288	4.61151	1.52899	3.01605	0.00256092	0.0311794
THBS1	3.22674	4.619	1.01152	4.56637	4.96234e-06	0.000164521
SERTAD1	23.4113	4.63249	0.459333	10.0853	6.41937e-24	3.77284e-21
C10orf54	7.35846	4.64069	0.818216	5.67173	1.41366e-08	9.42199e-07
PPP1R15A	62.5862	4.66993	0.302517	15.4369	9.24106e-54	3.9829e-50
NFKBIZ	23.869	4.70926	1.50844	3.12194	0.00179666	0.0238754
HRAT92	2.39869	4.76314	1.23077	3.87004	0.000108818	0.00239288
ITGA8	7.37532	4.77574	0.682123	7.0013	2.53603e-12	3.38051e-10
NR4A2	4.29008	4.7854	1.00003	4.78525	1.70772e-06	6.55216e-05
IER2	252.869	4.79988	0.753209	6.37257	1.85885e-10	1.7046e-08
MAP3K7CL	13.882	4.80575	0.629037	7.63986	2.17462e-14	3.96025e-12
RP11-166P13.4	1.97452	4.80927	1.43584	3.34946	0.000809698	0.0124933
HIST2H2BE	1.85891	4.82058	1.35391	3.56048	0.000370182	0.00645945
MTRNR2L12	93.9161	4.8561	0.28173	17.2367	1.40917e-66	1.82205e-62
PDE3A	5.02121	4.86891	0.816106	5.96603	2.43091e-09	1.91928e-07
SNCG	39.4281	4.90545	0.550102	8.91736	4.77544e-19	1.54366e-16
PTP4A3	12.1097	4.96931	0.719514	6.90649	4.96803e-12	6.23657e-10
NOV	2.83321	5.00451	1.58696	3.15353	0.00161311	0.0220248
TNFRSF10D	2.48606	5.01659	1.17913	4.2545	2.09519e-05	0.000572744
AMIGO2	2.75183	5.08259	1.2194	4.1681	3.07147e-05	0.000807197
C10orf10	14.8552	5.09802	1.57277	3.24143	0.0011893	0.017201
RPPH1	1.99672	5.21786	1.4302	3.64835	0.000263931	0.00491733
HSPB8	2.84047	5.24717	1.32135	3.97106	7.15525e-05	0.00166398
SERPINI1	15.5454	5.2787	0.727128	7.25965	3.88095e-13	6.04587e-11
LGI2	1.40671	5.28676	1.86602	2.83317	0.00460887	0.0495235
NRGN	7.60992	5.28877	1.09955	4.80995	1.50966e-06	5.89724e-05
DUSP2	5.14593	5.30483	1.12443	4.71779	2.38415e-06	8.68367e-05
GADD45B	155.429	5.33087	0.409396	13.0213	9.25564e-39	1.32973e-35
SORBS2	36.5995	5.39057	0.561687	9.59709	8.22317e-22	3.6664e-19
CRIP1	119.541	5.41564	0.781528	6.92956	4.22145e-12	5.35131e-10
HRH2	2.79969	5.42513	1.251	4.33665	1.44672e-05	0.000417547
RGS16	19.0653	5.45985	0.701797	7.77981	7.26323e-15	1.4674e-12
AC116366.6	2.7041	5.47397	1.38199	3.96094	7.46555e-05	0.00172992
TDO2	3.84182	5.53056	1.0534	5.25021	1.51922e-07	7.92076e-06
KCNA5	4.48199	5.54231	0.952205	5.8205	5.86705e-09	4.26185e-07
RNU12	5.51338	5.55212	0.980263	5.66391	1.47959e-08	9.8108e-07
ARC	6.2804	5.77221	0.894107	6.45583	1.07625e-10	1.0356e-08
HES1	130.611	5.94971	0.393375	15.1248	1.11201e-51	2.87566e-48
RN7SL832P	3.72833	6.06048	1.10156	5.50175	3.7605e-08	2.32647e-06
RERGL	73.1351	6.08963	1.29047	4.71893	2.37087e-06	8.6597e-05
IRF1	49.7251	6.21777	0.525292	11.8368	2.51938e-32	2.71463e-29
SOCS3	21.8128	6.40983	0.777153	8.24783	1.61297e-16	3.72423e-14
EGR3	7.73101	6.53213	0.95896	6.81168	9.6465e-12	1.17669e-09
ATF3	46.9109	6.67753	0.454994	14.6761	9.17365e-49	1.97692e-45
CXCL13	6.85188	7.44436	1.12416	6.62217	3.53954e-11	3.94536e-09
HSPA6	9.1841	8.02117	0.986223	8.13322	4.18041e-16	9.31943e-14
XIST	21.9483	8.42612	0.846825	9.95026	2.5153e-23	1.35512e-20

### Sheet: Macrophage_Klinefelter
	baseMean	log2FoldChange	lfcSE	stat	pvalue	padj
PRM1	1510.02	-12.8626	1.9162	-6.71257	1.91223e-11	5.00749e-09
PRM2	1181.27	-12.5694	1.75039	-7.18092	6.92454e-13	2.59044e-10
TNP1	287.879	-10.6834	2.01251	-5.30851	1.10526e-07	1.09705e-05
AC007557.1	67.2699	-8.60283	1.81456	-4.74099	2.12674e-06	0.000142801
HMGB4	70.1541	-8.48144	1.82189	-4.65531	3.23494e-06	0.000204949
TSACC	55.563	-8.30933	1.56586	-5.30656	1.11716e-07	1.09705e-05
CRISP2	68.8472	-8.21465	1.56959	-5.23364	1.66204e-07	1.48375e-05
LELP1	55.2265	-8.11731	1.53054	-5.30356	1.13565e-07	1.10144e-05
NUPR2	47.0235	-7.91242	1.5757	-5.02151	5.12669e-07	4.06821e-05
SMCP	45.445	-7.78887	1.56679	-4.97122	6.65346e-07	5.22696e-05
TEX40	33.3875	-7.673	1.59429	-4.81279	1.48836e-06	0.000104398
SPTY2D1-AS1	29.2914	-7.38002	1.57625	-4.682	2.84084e-06	0.00018598
OAZ3	32.6746	-7.3527	1.61396	-4.5557	5.22124e-06	0.000306105
GSG1	25.9675	-7.10854	1.59071	-4.46879	7.86628e-06	0.000411983
GAPDHS	23.3557	-6.97465	1.66851	-4.18016	2.91303e-05	0.00129293
TSSK6	20.3985	-6.96206	1.70805	-4.07603	4.58121e-05	0.00183622
TPPP2	22.2754	-6.93899	1.63479	-4.24456	2.1902e-05	0.00100036
ANKRD7	16.9572	-6.86254	1.67708	-4.09196	4.27735e-05	0.00173211
BOD1L2	23.4136	-6.85977	1.57602	-4.35259	1.34538e-05	0.00065648
ROPN1L	18.5856	-6.85133	1.59686	-4.2905	1.78268e-05	0.00084877
C10orf62	22.3124	-6.76911	1.58379	-4.27399	1.92008e-05	0.000897868
SMKR1	20.9783	-6.70803	1.63778	-4.09582	4.2068e-05	0.00171236
CAPZA3	20.3712	-6.66564	1.61352	-4.13112	3.60999e-05	0.00150053
SH3RF2	18.3286	-6.65182	1.59668	-4.16603	3.09948e-05	0.00134762
TCP11	19.7212	-6.60883	1.6021	-4.1251	3.70577e-05	0.00152596
C1orf194	14.2779	-6.49793	1.60428	-4.05038	5.11345e-05	0.00201384
TEX38	15.0557	-6.48004	1.65785	-3.90869	9.27974e-05	0.00322574
UBL4B	16.4841	-6.47483	1.5659	-4.13489	3.5512e-05	0.00148395
H1FNT	15.0718	-6.44474	1.63164	-3.94984	7.8202e-05	0.00281814
IQCF3	16.1803	-6.42267	1.68557	-3.81039	0.000138746	0.00435995
SPATA42	14.2543	-6.40159	1.58857	-4.02979	5.58274e-05	0.00211875
AQP5	14.6667	-6.37738	1.6533	-3.85735	0.000114622	0.00379944
S100A8	159.007	-6.33095	1.07502	-5.88916	3.88154e-09	6.09868e-07
C16orf82	17.1997	-6.29998	1.55751	-4.0449	5.23452e-05	0.00203576
LINC01191	13.1618	-6.2832	1.69135	-3.71491	0.000203279	0.00595881
ACTL7A	14.0309	-6.27303	1.66279	-3.77259	0.000161561	0.00490048
FAM71E1	13.165	-6.25476	1.64652	-3.79876	0.00014542	0.00451549
ROPN1B	13.0249	-6.21865	1.74254	-3.56873	0.000358712	0.00913684
CABYR	15.3301	-6.2182	1.61979	-3.8389	0.000123587	0.00402864
RP11-195F19.5	12.0047	-6.20923	1.62351	-3.82456	0.000131003	0.00421788
RNASE2	49.5235	-6.15641	1.06848	-5.76185	8.31945e-09	1.1671e-06
TSPAN16	12.5453	-6.04801	1.60683	-3.76394	0.000167254	0.00505366
IZUMO4	9.43858	-6.04357	1.62887	-3.71028	0.00020703	0.0060462
TMCO5A	12.7659	-6.02949	1.76404	-3.418	0.000630828	0.0145758
DKKL1	11.3328	-6.02243	1.68778	-3.56825	0.000359379	0.00913684
GTSF1L	14.7762	-6.0216	1.63181	-3.69015	0.000224126	0.00644958
TMEM31	10.3662	-6.01198	1.60812	-3.73853	0.000185103	0.00552916
CT83	9.90682	-5.97806	1.71351	-3.48878	0.000485237	0.0116933
C20orf144	10.142	-5.96634	1.67101	-3.5705	0.000356297	0.0091175
LDHC	8.85872	-5.9476	1.63332	-3.64141	0.000271144	0.00752689
DYNLRB2	8.70023	-5.91591	1.70277	-3.47428	0.000512223	0.0121572
CCDC54	10.4801	-5.91259	1.64799	-3.58777	0.000333519	0.00879237
CABS1	13.2859	-5.90399	1.74571	-3.38201	0.000719587	0.0161979
SPINK2	9.24999	-5.89797	1.56136	-3.77746	0.000158433	0.004843
ACTRT2	11.5437	-5.86471	1.61774	-3.62524	0.000288691	0.00782255
LEMD1	11.491	-5.85668	1.76225	-3.32342	0.000889221	0.0182872
SPATA3	11.2945	-5.8514	1.63479	-3.5793	0.000344513	0.00895816
DNAJB8	9.30848	-5.81728	1.70625	-3.40939	0.000651077	0.0149557
RP11-322N21.2	9.07806	-5.76443	1.63689	-3.52157	0.000428996	0.0104991
PGK2	11.4207	-5.75614	1.72224	-3.34224	0.00083105	0.017805
C20orf141	10.9867	-5.7356	1.70889	-3.35633	0.000789846	0.0171987
MRVI1-AS1	9.77434	-5.73105	1.65972	-3.45302	0.00055434	0.0131171
C9orf24	9.51358	-5.71989	1.66314	-3.43921	0.000583413	0.0136408
C2orf57	10.1672	-5.66682	1.59379	-3.55557	0.000377163	0.00943629
TCP10L	10.4008	-5.66564	1.67568	-3.38109	0.000721996	0.0162057
TMCO2	9.11468	-5.63803	1.6749	-3.36619	0.000762153	0.0167248
KCNE1	6.40527	-5.61832	1.54904	-3.62696	0.000286779	0.00782255
CDIPT-AS1	8.77861	-5.60141	1.67296	-3.34821	0.000813361	0.0175543
IQCF5	8.32725	-5.59581	1.67878	-3.33326	0.00085836	0.0179342
SPEM1	8.78728	-5.5745	1.6955	-3.28783	0.00100964	0.0199289
IQCF2	8.46496	-5.52824	1.85051	-2.98742	0.00281344	0.0423417
CCDC70	8.75192	-5.52638	1.65625	-3.33667	0.000847871	0.0178576
IRGC	8.72632	-5.52113	1.74848	-3.15767	0.00159033	0.0283946
IQCF1	9.4746	-5.51188	1.76415	-3.12439	0.00178177	0.0305623
BANF2	8.08917	-5.50623	1.71426	-3.21201	0.0013181	0.0246547
CRNDE	8.24655	-5.49522	1.662	-3.30639	0.000945069	0.0190371
LINC00301	7.71957	-5.47001	1.60242	-3.41359	0.000641138	0.0147706
TSSK2	10.8626	-5.4691	1.61842	-3.37929	0.000726724	0.0162654
CYLC2	7.96522	-5.46059	1.81327	-3.01146	0.00259992	0.0402859
LCA5L	5.90266	-5.43057	1.79327	-3.02831	0.00245926	0.038717
BRDT	6.30918	-5.42961	1.77234	-3.06352	0.00218746	0.0353594
SPANXB1	7.38074	-5.37757	1.69978	-3.16369	0.00155784	0.0278778
ALOX15B	5.0537	-5.3644	1.66361	-3.22456	0.00126169	0.0238265
TUBA3C	6.00274	-5.33015	1.61955	-3.29113	0.000997857	0.0198172
CCDC169	7.09659	-5.30913	1.58454	-3.35057	0.00080644	0.0174529
AKAP4	8.69018	-5.30412	1.70078	-3.11864	0.00181688	0.0310291
RP11-798M19.6	13.8961	-5.25176	1.47373	-3.56358	0.000365838	0.00921161
BPIFA3	7.1838	-5.22643	1.66613	-3.13687	0.0017076	0.0297448
SPATA19	6.55561	-5.21916	1.67839	-3.10963	0.00187322	0.031655
ACTL9	7.02162	-5.21852	1.6432	-3.17583	0.00149408	0.0270887
SPACA7	5.03904	-5.20884	1.72931	-3.01209	0.00259455	0.0402822
C17orf105	7.36176	-5.17911	1.65374	-3.13176	0.00173765	0.0300682
SPACA3	5.28668	-5.17745	1.74391	-2.96887	0.00298899	0.0443048
RNF151	7.08766	-5.17515	1.70897	-3.02822	0.00245999	0.038717
SPATA4	5.83356	-5.1433	1.64509	-3.12645	0.00176928	0.0304813
MAEL	5.45354	-5.13786	1.6625	-3.09043	0.00199864	0.032848
C12orf54	7.48133	-5.11974	1.65358	-3.09615	0.00196053	0.0325622
RP11-493E12.1	5.70394	-5.11217	1.71613	-2.97889	0.00289293	0.043125
PGAM2	5.94284	-5.0874	1.70423	-2.98516	0.0028343	0.0425741
ADAD1	5.93415	-5.085	1.7038	-2.9845	0.00284044	0.0425849
CEP112	7.43803	-5.06699	1.61172	-3.14384	0.00166748	0.0294194
FSCN3	6.15917	-5.04549	1.63163	-3.09229	0.00198617	0.0327801
MORN2	16.7157	-5.0345	1.5126	-3.32838	0.000873519	0.0181117
S100A12	9.23078	-5.00566	1.64143	-3.04956	0.00229173	0.0368932
KIF2C	7.01006	-4.99955	1.62532	-3.07604	0.00209772	0.034049
S100A9	207.927	-4.99458	0.599546	-8.33061	8.04298e-17	4.51326e-14
LINC00608	6.6843	-4.98712	1.65961	-3.00499	0.0026559	0.040578
FAM81B	6.87674	-4.98496	1.6654	-2.99325	0.00276021	0.0417004
MFAP3L	6.62251	-4.97704	1.63929	-3.03609	0.00239667	0.0382014
RP11-402G3.5	5.63158	-4.97457	1.67853	-2.96365	0.00304014	0.0445585
CLEC4D	4.118	-4.96969	1.60669	-3.09312	0.00198066	0.032758
XXyac-YX155B6.5	4.30389	-4.94584	1.6666	-2.96762	0.00300113	0.0444009
MLF1	44.294	-4.94391	1.03624	-4.77102	1.833e-06	0.000125218
SPATA33	15.3756	-4.94283	1.5159	-3.26065	0.00111158	0.0214559
LPL	20.4926	-4.90354	1.17119	-4.18679	2.82922e-05	0.00126286
CSMD2-AS1	5.70692	-4.90264	1.67278	-2.93083	0.0033806	0.0484635
C17orf74	7.38225	-4.89699	1.59612	-3.06807	0.00215449	0.0348983
CTD-2568A17.1	14.4055	-4.89625	1.58512	-3.08889	0.00200908	0.0329391
TPD52L3	6.16879	-4.89304	1.58186	-3.09322	0.00198	0.032758
ACSBG2	7.48397	-4.86755	1.61855	-3.00735	0.00263536	0.0405155
KLHL2	3.6203	-4.83755	1.63533	-2.95815	0.00309488	0.0451921
COX8C	4.89953	-4.6721	1.59338	-2.93219	0.00336582	0.0483398
NKG7	8.74789	-4.65012	1.5361	-3.02722	0.00246814	0.038717
TMIGD3	8.33816	-4.62068	1.52414	-3.03166	0.00243209	0.0385212
VCAN	55.8302	-4.48605	0.673454	-6.66126	2.71497e-11	6.66525e-09
EREG	22.9389	-4.47642	1.11641	-4.00964	6.08121e-05	0.00228584
PHF7	37.8474	-4.45731	1.10063	-4.04977	5.12689e-05	0.00201384
LINC00467	62.4221	-4.31132	0.806064	-5.34861	8.86325e-08	9.28396e-06
AREG	193.089	-3.96758	0.811062	-4.89183	9.9902e-07	7.54644e-05
FAM229B	29.9711	-3.88605	0.963238	-4.03437	5.47498e-05	0.00208793
SLC11A1	30.5154	-3.85395	0.689535	-5.5892	2.28112e-08	2.67469e-06
CMTM2	19.22	-3.84036	1.07467	-3.57351	0.000352231	0.0090429
CLPB	16.4633	-3.75721	1.24997	-3.00584	0.0026485	0.040578
CD163	299.106	-3.59279	0.255837	-14.0433	8.47278e-45	3.32811e-41
CLEC4E	81.6682	-3.5544	0.412127	-8.62452	6.43604e-18	4.21346e-15
APH1B	13.3287	-3.38026	1.01552	-3.32859	0.000872858	0.0181117
ODF2	27.0714	-3.2547	0.897805	-3.62518	0.000288765	0.00782255
FKBP5	65.8246	-3.10855	0.430035	-7.22859	4.88041e-13	1.91703e-10
DCUN1D1	39.1042	-2.96232	0.750488	-3.94719	7.90738e-05	0.00283655
UPP1	28.1563	-2.95241	0.612985	-4.81645	1.46138e-06	0.000103429
IL1R2	101.244	-2.87547	0.432615	-6.64673	2.99683e-11	7.13427e-09
CLEC5A	32.8463	-2.83656	0.526633	-5.38622	7.1956e-08	7.63901e-06
RNASE1	223.595	-2.76362	0.364147	-7.58928	3.21676e-14	1.57943e-11
SAP30	25.3686	-2.74662	0.613637	-4.47596	7.60672e-06	0.000403773
CCDC91	31.8226	-2.70626	0.730148	-3.70645	0.000210185	0.0061156
PLP2	56.8422	-2.70085	0.467955	-5.77161	7.85168e-09	1.14227e-06
CCNY	16.5079	-2.69604	0.870033	-3.09878	0.00194319	0.0323427
DEPTOR	13.3003	-2.68614	0.744742	-3.60681	0.000309984	0.00830656
S100A6	938.591	-2.68127	0.271414	-9.87889	5.13992e-23	5.76846e-20
S100A4	893.721	-2.64148	0.227215	-11.6254	3.06056e-31	7.87951e-28
PROCA1	20.9381	-2.58202	0.853099	-3.02663	0.00247294	0.038717
CCND3	16.5076	-2.56629	0.690216	-3.7181	0.000200731	0.00590614
H2AFJ	36.6103	-2.5167	0.604424	-4.16381	3.12987e-05	0.001351
FPR1	31.4896	-2.48025	0.598981	-4.14078	3.46122e-05	0.0014622
HIST1H1C	15.9916	-2.47098	0.69299	-3.56568	0.00036292	0.00916753
CARHSP1	28.6921	-2.31879	0.71529	-3.24175	0.00118798	0.0227629
RP11-1143G9.4	85.8138	-2.27742	0.41476	-5.49093	3.99821e-08	4.48713e-06
UBALD2	12.1028	-2.18922	0.735588	-2.97614	0.00291898	0.0433487
ZDHHC20	11.6934	-2.18293	0.721241	-3.02663	0.00247296	0.038717
S100A10	329.874	-2.15825	0.34727	-6.21489	5.13592e-10	9.38321e-08
USP53	31.3583	-2.11177	0.486634	-4.33955	1.42774e-05	0.000692364
AZI2	16.3677	-2.10444	0.62991	-3.34085	0.000835226	0.017805
ALOX5AP	190.85	-2.083	0.336198	-6.19576	5.80046e-10	1.01263e-07
NDUFAF3	25.5577	-2.07523	0.520752	-3.98506	6.74643e-05	0.00247663
MRPS15	22.25	-2.07454	0.540395	-3.83893	0.000123572	0.00402864
PHC2	13.0782	-2.01559	0.625489	-3.22242	0.00127112	0.023947
SLC25A37	24.2815	-2.00891	0.519386	-3.86786	0.000109794	0.00365483
CREB5	26.229	-1.99367	0.521916	-3.8199	0.000133505	0.00424623
ETHE1	18.6896	-1.98652	0.549782	-3.61328	0.000302346	0.00813436
SMDT1	46.4507	-1.97428	0.538937	-3.66328	0.000249004	0.00701139
HMGB2	92.8703	-1.94214	0.322434	-6.02338	1.70809e-09	2.85506e-07
SMAP2	53.5066	-1.93558	0.369535	-5.23788	1.62432e-07	1.46675e-05
PDXK	26.5412	-1.92678	0.574102	-3.35616	0.000790316	0.0171987
IFITM2	144.559	-1.91417	0.342019	-5.59668	2.18497e-08	2.64079e-06
RHOB	282.927	-1.90756	0.417741	-4.56638	4.96217e-06	0.000293104
RNASE6	189.634	-1.90382	0.215348	-8.84067	9.51447e-19	6.79506e-16
PABPN1	12.8929	-1.87691	0.637991	-2.9419	0.00326202	0.0472812
BCAT1	16.2656	-1.85738	0.580381	-3.20028	0.00137295	0.0255589
PLTP	23.1963	-1.81008	0.470777	-3.84487	0.000120614	0.00396463
CCR2	22.8227	-1.80298	0.543913	-3.31483	0.000916973	0.0186625
RPN1	15.3616	-1.77433	0.59866	-2.96384	0.00303822	0.0445585
C1orf162	180.874	-1.73819	0.192963	-9.00788	2.10072e-19	1.65032e-16
C6orf48	67.5764	-1.71495	0.306813	-5.58956	2.27645e-08	2.67469e-06
AGTRAP	20.15	-1.69249	0.517853	-3.26827	0.00108205	0.0211974
IFITM3	225.413	-1.63801	0.42151	-3.88606	0.000101885	0.00347116
VSIG4	174.182	-1.63267	0.256278	-6.37072	1.88138e-10	3.69502e-08
ACSL1	18.3179	-1.61811	0.491147	-3.29456	0.000985755	0.0197051
RNF149	49.9078	-1.56575	0.335794	-4.66282	3.11907e-06	0.000200841
SLC16A3	20.3996	-1.55374	0.507895	-3.05918	0.00221946	0.035803
CSTA	75.2232	-1.53515	0.318709	-4.81679	1.45889e-06	0.000103429
NSA2	49.8429	-1.53156	0.334173	-4.58313	4.5806e-06	0.000276809
SPTLC2	17.2877	-1.52028	0.519064	-2.92889	0.00340175	0.0485893
NUDT16	20.1842	-1.47501	0.462008	-3.19261	0.00140992	0.026062
RP11-796E2.4	37.0785	-1.45789	0.41825	-3.48568	0.000490888	0.011777
FCGR1A	58.0527	-1.43687	0.390906	-3.67573	0.000237169	0.0067905
TOMM20	44.7106	-1.42881	0.358011	-3.99097	6.58046e-05	0.00242705
ALCAM	46.3008	-1.41413	0.369296	-3.82926	0.000128528	0.00415521
MRPL33	31.6378	-1.39517	0.401009	-3.47914	0.000503016	0.0119748
AURKAIP1	38.2092	-1.38743	0.449242	-3.08837	0.00201257	0.0329391
CAPG	80.1531	-1.38373	0.283269	-4.88485	1.03509e-06	7.74445e-05
PCMT1	26.8126	-1.37559	0.468666	-2.93512	0.00333414	0.0479725
METTL7A	28.9588	-1.37535	0.393794	-3.49255	0.000478438	0.0116006
C5AR1	40.8151	-1.37207	0.36281	-3.78178	0.000155709	0.00479705
PSMF1	30.6877	-1.3715	0.407351	-3.36687	0.000760261	0.0167248
SRGAP1	24.2564	-1.34468	0.456352	-2.94659	0.003213	0.0466568
ZYX	35.8618	-1.32378	0.396499	-3.33868	0.000841767	0.017805
SLC7A7	27.85	-1.30741	0.440951	-2.96497	0.00302708	0.0445333
HCLS1	104.85	-1.30332	0.227242	-5.73538	9.72963e-09	1.31786e-06
TLR2	35.8729	-1.28616	0.365	-3.52371	0.000425543	0.0104471
C19orf70	47.1653	-1.282	0.371895	-3.44722	0.000566386	0.0133219
S100A11	399.517	-1.27953	0.224921	-5.68882	1.2792e-08	1.70328e-06
AP1S2	106.746	-1.27073	0.301279	-4.21777	2.46726e-05	0.00111396
EVI2A	64.9115	-1.26806	0.313008	-4.0512	5.09548e-05	0.00201384
VMP1	78.2112	-1.26206	0.397492	-3.17505	0.00149809	0.0270887
NDUFB7	41.256	-1.25997	0.35194	-3.58008	0.00034349	0.00895816
GPX1	548.11	-1.18293	0.177292	-6.67223	2.51942e-11	6.38469e-09
RPL37A	1149.52	-1.16188	0.178107	-6.52348	6.86923e-11	1.52513e-08
LGALS1	326.297	-1.16067	0.3643	-3.18602	0.00144242	0.0264759
SH3BGRL3	204.794	-1.14923	0.360309	-3.18956	0.0014249	0.0262771
GSTK1	61.5421	-1.14739	0.301417	-3.80665	0.000140862	0.00439132
TXNIP	489.963	-1.14608	0.197589	-5.80032	6.61879e-09	1.01955e-06
CD164	70.4008	-1.14195	0.319311	-3.5763	0.000348493	0.00897628
REEP5	41.1449	-1.13734	0.355588	-3.19848	0.00138155	0.0255978
EMP3	144.138	-1.12912	0.315526	-3.57855	0.00034551	0.00895816
SERPINA1	46.1193	-1.11355	0.329792	-3.37652	0.000734099	0.0163373
FCGR3A	128.903	-1.09272	0.348622	-3.13439	0.0017221	0.0299309
SNX10	40.567	-1.08519	0.338709	-3.20389	0.00135583	0.0253003
CEBPB	78.9065	-1.06294	0.288038	-3.69027	0.000224019	0.00644958
ZFAS1	143.689	-1.04937	0.29246	-3.5881	0.000333096	0.00879237
C19orf53	44.8868	-1.02	0.340636	-2.9944	0.00274981	0.0416234
CAST	60.6817	-1.01977	0.306412	-3.3281	0.000874416	0.0181117
CLTA	49.4193	-1.01238	0.316433	-3.19936	0.00137732	0.0255797
FCER1G	410.057	-1.01194	0.205506	-4.92413	8.47367e-07	6.52639e-05
HIGD2A	72.513	-1.01186	0.304151	-3.32684	0.00087838	0.0181117
LDHA	86.8783	-1.00843	0.2762	-3.65111	0.000261112	0.00729999
TBCA	55.5601	-0.99942	0.31079	-3.21574	0.00130108	0.0243945
RPL38	681.411	-0.998248	0.192063	-5.19751	2.01979e-07	1.74368e-05
TPT1	1662.89	-0.980592	0.186319	-5.26297	1.41745e-07	1.30149e-05
VIM	655.551	-0.974662	0.291969	-3.33824	0.000843108	0.017805
RPL37	991.812	-0.974402	0.168924	-5.76827	8.00874e-09	1.14394e-06
RPL23	635.463	-0.967641	0.167584	-5.77408	7.73752e-09	1.14227e-06
SNU13	45.1604	-0.966229	0.310739	-3.10945	0.00187435	0.031655
CD302	83.6337	-0.956373	0.266258	-3.59191	0.000328263	0.00871229
MSR1	74.9152	-0.924986	0.291814	-3.16978	0.00152553	0.0274874
VAMP8	129.741	-0.90858	0.212555	-4.27456	1.91514e-05	0.000897868
TCEB2	100.329	-0.908535	0.260681	-3.48523	0.000491706	0.011777
CLIC1	149.793	-0.889193	0.268054	-3.31722	0.00090918	0.018552
RPS11	680.449	-0.889109	0.187837	-4.73341	2.20775e-06	0.000146984
RBPJ	101.525	-0.880048	0.265997	-3.30848	0.000938023	0.0189437
LAPTM5	220.437	-0.878558	0.197328	-4.45227	8.49672e-06	0.000439146
RPL28	1026.48	-0.868809	0.16293	-5.33242	9.69142e-08	1.00179e-05
RPL7A	563.278	-0.86748	0.167222	-5.18759	2.13038e-07	1.81916e-05
ZNF706	53.8279	-0.862133	0.277694	-3.10462	0.00190523	0.0319927
COX6B1	125.952	-0.859715	0.223356	-3.84907	0.000118566	0.00391366
USMG5	85.633	-0.854023	0.253497	-3.36896	0.000754512	0.0166501
PSMA7	85.919	-0.853852	0.283696	-3.00974	0.00261467	0.0404348
SERP1	107.569	-0.85076	0.257773	-3.30042	0.000965413	0.0193477
COX5B	94.2862	-0.847163	0.230513	-3.67512	0.000237736	0.0067905
RPL30	938.1	-0.841819	0.166	-5.07121	3.953e-07	3.23487e-05
COX7C	198.417	-0.839033	0.185385	-4.52589	6.01411e-06	0.000337477
RPS20	890.311	-0.829948	0.197754	-4.19687	2.70632e-05	0.00121491
RPS17	844.872	-0.808866	0.157283	-5.14274	2.70756e-07	2.28716e-05
GAPDH	467.4	-0.805077	0.24686	-3.26127	0.00110913	0.0214559
TSPO	131.882	-0.80437	0.248048	-3.2428	0.00118362	0.0227348
IL13RA1	84.4125	-0.79686	0.265132	-3.00552	0.00265124	0.040578
RPS16	888.386	-0.796581	0.188047	-4.23609	2.2745e-05	0.00103286
UBA52	625.222	-0.791178	0.172239	-4.59348	4.35909e-06	0.000265466
UQCR10	66.3156	-0.783835	0.264912	-2.95885	0.00308786	0.0451736
SEC11A	101.611	-0.7797	0.265097	-2.94119	0.00326951	0.0473026
RPS12	1204.99	-0.767012	0.1412	-5.43208	5.56997e-08	6.07104e-06
ATP5E	413.41	-0.762879	0.172357	-4.42616	9.59256e-06	0.000486188
UBL5	76.3403	-0.740257	0.240298	-3.08058	0.00206597	0.0337427
MYL12A	178.838	-0.739446	0.221225	-3.34251	0.00083025	0.017805
CD14	351.638	-0.731066	0.233817	-3.12667	0.001768	0.0304813
MT-ATP6	1381.37	-0.720024	0.160388	-4.48925	7.14737e-06	0.000389929
H3F3A	427.788	-0.703719	0.188302	-3.73718	0.000186099	0.00553784
RPL27	705.193	-0.686912	0.179978	-3.81665	0.000135277	0.00428522
RPL9	869.995	-0.673431	0.185258	-3.6351	0.000277878	0.00765968
EVI2B	116.931	-0.673133	0.202794	-3.3193	0.000902443	0.0184625
RPS7	632.052	-0.669079	0.166373	-4.02155	5.78157e-05	0.00218365
RPL24	458.324	-0.667564	0.152639	-4.37348	1.22281e-05	0.000607999
MT-ND1	1315.61	-0.661252	0.21114	-3.13182	0.00173727	0.0300682
MT-CO1	2633.12	-0.660175	0.212102	-3.11254	0.00185486	0.0315406
GNB2L1	426.501	-0.647428	0.200283	-3.23257	0.00122682	0.023393
RPL29	664.206	-0.643755	0.165852	-3.88151	0.000103811	0.00349074
RPLP2	1366.43	-0.629944	0.15512	-4.06102	4.88593e-05	0.00194842
RPS15A	1049.67	-0.603262	0.173333	-3.48036	0.000500744	0.011957
RPS15	926.17	-0.600992	0.166212	-3.61583	0.000299391	0.00808253
RPS24	1055.76	-0.600646	0.145617	-4.12483	3.71001e-05	0.00152596
RPS25	772.619	-0.591142	0.136911	-4.31771	1.5766e-05	0.000759861
OAZ1	360.233	-0.589703	0.185751	-3.17469	0.00149995	0.0270887
COX4I1	211.734	-0.588278	0.19645	-2.99454	0.00274862	0.0416234
RPL32	1332.32	-0.579712	0.16076	-3.60608	0.000310861	0.00830656
RPL35	716.58	-0.568574	0.17044	-3.33592	0.000850186	0.0178584
RPL27A	1004.78	-0.566867	0.175401	-3.23184	0.00122997	0.0233963
RPLP1	1805.67	-0.555096	0.164974	-3.36475	0.000766137	0.0167654
RPL23A	940.255	-0.548652	0.168705	-3.25213	0.00114542	0.022055
RPL26	1191.44	-0.542363	0.172103	-3.15139	0.00162497	0.0289473
RPL14	526.57	-0.518971	0.172488	-3.00874	0.00262335	0.0404692
RPL18A	1176.28	-0.513163	0.174564	-2.93969	0.00328541	0.0474451
RPS14	1324.8	-0.500955	0.151569	-3.30513	0.000949332	0.019074
RPL19	1018.76	-0.489113	0.149251	-3.27712	0.00104872	0.0206485
ATP5L	195.187	-0.488156	0.165654	-2.94684	0.00321044	0.0466568
FAU	584.384	-0.422629	0.135379	-3.12182	0.00179735	0.0307626
MT-ND5	285.888	0.667958	0.210929	3.16674	0.00154159	0.0276501
HLA-C	515.392	0.73816	0.203359	3.62983	0.000283605	0.00776306
HLA-E	222.303	0.7857	0.19949	3.93854	8.1979e-05	0.0029274
SRSF5	103.754	0.920106	0.270635	3.3998	0.00067434	0.0153554
CX3CR1	34.5683	0.951242	0.321813	2.95588	0.00311773	0.0454414
SAMHD1	53.9725	0.953443	0.262466	3.63264	0.000280541	0.00770604
RBM39	65.8809	0.956576	0.237047	4.03539	5.45123e-05	0.00208793
HMGN2	84.1248	1.01397	0.287753	3.52374	0.000425505	0.0104471
CCNL1	73.2095	1.02338	0.345066	2.96575	0.00301949	0.0445049
ARGLU1	46.2943	1.03064	0.286909	3.59222	0.000327873	0.00871229
ARL6IP1	46.4395	1.03396	0.288538	3.58346	0.000339075	0.00887923
CTSD	55.9951	1.03959	0.267764	3.88248	0.000103398	0.00349074
H3F3B	633.593	1.04571	0.295499	3.53881	0.000401935	0.0099924
WSB1	83.3489	1.08031	0.276102	3.91272	9.1261e-05	0.00318643
DDIT4	70.7783	1.0942	0.305104	3.58631	0.000335388	0.00881207
IGSF6	45.4621	1.1282	0.319097	3.53559	0.000406864	0.010083
HLA-DMB	110.621	1.13864	0.246708	4.61533	3.92473e-06	0.000242777
CSF2RA	45.9612	1.15348	0.312309	3.69337	0.000221299	0.00641522
PSAP	313.195	1.15858	0.179658	6.44878	1.12751e-10	2.33097e-08
IVNS1ABP	18.8743	1.16838	0.387596	3.01443	0.00257459	0.0400515
HLA-DRB1	1254.68	1.16892	0.26093	4.47982	7.47075e-06	0.000401988
TUBB4B	42.1354	1.19311	0.398816	2.99162	0.002775	0.0418433
POLR2J3	26.4711	1.19453	0.384227	3.10892	0.0018777	0.031655
DUSP6	94.2396	1.20321	0.309656	3.88562	0.000102067	0.00347116
DDX3X	52.9766	1.20355	0.372485	3.23113	0.00123301	0.0233974
CIRBP	113.432	1.20736	0.222358	5.42981	5.64136e-08	6.07104e-06
DDX5	280.329	1.21402	0.193018	6.28968	3.18127e-10	5.95049e-08
HSPE1	78.3197	1.21864	0.403334	3.02141	0.00251602	0.039296
RSRC2	38.6061	1.23209	0.28786	4.28016	1.86762e-05	0.000883857
CFLAR	25.2434	1.24186	0.364419	3.40777	0.000654964	0.0150012
SRSF2	59.5833	1.24368	0.291953	4.25985	2.04562e-05	0.000945315
FAM133B	39.2517	1.26117	0.311782	4.04505	5.23123e-05	0.00203576
SRSF3	84.1322	1.2627	0.222298	5.68018	1.34551e-08	1.76172e-06
LITAF	37.208	1.27794	0.370683	3.44753	0.000565729	0.0133219
HLA-DQB1	421.626	1.2933	0.296443	4.36273	1.2845e-05	0.000630688
AMD1	25.7086	1.31999	0.397273	3.32263	0.000891731	0.018291
IRF8	24.9409	1.33135	0.420307	3.16757	0.00153716	0.0276338
FOLR2	58.3233	1.34111	0.293261	4.5731	4.80566e-06	0.00028601
MAFB	205.258	1.34125	0.256604	5.22691	1.72363e-07	1.52144e-05
EVL	22.2427	1.34488	0.366371	3.67081	0.000241783	0.00685722
ZNF292	17.2349	1.34753	0.413202	3.26117	0.00110952	0.0214559
LMNA	48.1895	1.35226	0.36853	3.66933	0.000243185	0.00687216
RSRP1	65.9889	1.37925	0.244693	5.63667	1.73368e-08	2.16187e-06
MARCKS	91.6264	1.41032	0.396928	3.55308	0.000380748	0.00949573
HLA-DQA1	314.746	1.42826	0.25707	5.55591	2.76164e-08	3.1905e-06
HSP90AB1	225.318	1.43185	0.308387	4.64303	3.43336e-06	0.00021578
C6orf62	30.9246	1.4356	0.31707	4.52769	5.96307e-06	0.000337021
ATP2B1	41.8734	1.43725	0.362934	3.96009	7.49215e-05	0.00271237
HLA-DMA	214.088	1.43938	0.223344	6.44466	1.1586e-10	2.33384e-08
KLF10	24.9938	1.46066	0.44606	3.27459	0.00105816	0.0207823
FABP5	41.1894	1.47794	0.325945	4.53432	5.77891e-06	0.000328979
THUMPD3-AS1	18.4152	1.47796	0.470346	3.14229	0.00167631	0.0294194
HSP90AA1	640.502	1.49192	0.43587	3.42285	0.000619677	0.0144029
CXorf21	23.5697	1.51381	0.447194	3.38514	0.000711412	0.0160599
CD74	2982.31	1.518	0.287675	5.2768	1.31457e-07	1.22944e-05
GYPC	25.5265	1.52871	0.435145	3.5131	0.000442912	0.0107725
FUS	82.4814	1.52968	0.25515	5.9952	2.03232e-09	3.25835e-07
FCER1A	209.162	1.54268	0.381615	4.04249	5.28867e-05	0.00204669
JUNB	522.628	1.54491	0.405019	3.81442	0.000136504	0.00430674
SFPQ	39.5611	1.54643	0.343812	4.4979	6.86295e-06	0.000378187
HLA-DRA	2856.72	1.5538	0.269044	5.77526	7.68361e-09	1.14227e-06
RPS26	144.378	1.56745	0.184948	8.47506	2.34954e-17	1.41985e-14
CHMP1B	29.9285	1.57976	0.405139	3.89931	9.64689e-05	0.00330943
TREM2	30.2277	1.59703	0.383736	4.1618	3.15744e-05	0.00135546
UBB	270.608	1.61511	0.237976	6.78688	1.14582e-11	3.21485e-09
TRA2B	90.0743	1.61654	0.361368	4.47339	7.69902e-06	0.000405929
HSPA8	139.995	1.62492	0.227017	7.1577	8.20392e-13	2.80217e-10
PLK3	21.292	1.63391	0.463137	3.52791	0.000418851	0.0103475
HSPD1	52.9555	1.65152	0.367229	4.49724	6.88401e-06	0.000378187
HLA-DPA1	1181.56	1.66322	0.257852	6.45029	1.11638e-10	2.33097e-08
WDR74	27.314	1.66661	0.390379	4.26921	1.96163e-05	0.000911867
LTC4S	17.6323	1.66878	0.525604	3.17498	0.00149849	0.0270887
IER5	40.0277	1.66959	0.537794	3.10452	0.00190588	0.0319927
CH17-373J23.1	28.6551	1.68251	0.567096	2.96688	0.00300839	0.0444246
SNX18	12.4975	1.69458	0.533328	3.17736	0.00148622	0.0270887
TUBA1B	250.679	1.69738	0.246842	6.87638	6.13927e-12	1.855e-09
NXF1	13.6859	1.6997	0.503936	3.37285	0.000743944	0.0165097
DNPH1	8.60027	1.71985	0.564238	3.04809	0.00230302	0.0369991
FAM46A	26.8384	1.73196	0.383732	4.51346	6.37792e-06	0.000355354
HLA-DPB1	1318.24	1.73399	0.244409	7.09464	1.29688e-12	4.24511e-10
ATP1B1	18.2085	1.7388	0.419493	4.14501	3.39802e-05	0.0014508
CXCL12	18.1924	1.74239	0.574163	3.03466	0.00240809	0.0382955
EIF5	79.4748	1.7441	0.307546	5.671	1.41964e-08	1.82831e-06
TNFAIP2	16.6421	1.74702	0.444974	3.92612	8.63276e-05	0.00305491
BRD2	37.5212	1.77119	0.324336	5.46099	4.73491e-08	5.23908e-06
BIN1	25.0436	1.77802	0.373529	4.76005	1.93546e-06	0.000131078
ID2	224.136	1.78181	0.185994	9.5799	9.714e-22	9.53915e-19
PTGER4	21.5682	1.78272	0.519653	3.4306	0.000602245	0.0140393
STX11	12.2384	1.79239	0.573623	3.12469	0.00177992	0.0305623
BLNK	17.1644	1.79896	0.440841	4.08074	4.48918e-05	0.00180856
AIG1	10.3857	1.80333	0.539604	3.34194	0.000831938	0.017805
PPP1R10	28.2458	1.80798	0.409947	4.41026	1.03246e-05	0.000519935
CD59	17.1545	1.80812	0.432904	4.17673	2.9573e-05	0.0013052
CIITA	10.3646	1.83513	0.584935	3.13732	0.00170499	0.0297448
NRP2	8.81188	1.83919	0.627844	2.92937	0.00339655	0.0485893
DNAJA1	98.5883	1.87208	0.493298	3.79504	0.000147622	0.00456583
GTF2B	11.9593	1.87256	0.490057	3.82111	0.000132853	0.00424265
CITED2	93.1765	1.93911	0.426	4.55189	5.31671e-06	0.000309393
HLA-DOA	13.4757	1.94403	0.500894	3.88112	0.000103976	0.00349074
SOCS3	24.1661	1.97117	0.611985	3.22094	0.00127772	0.0240138
SLC20A1	9.57488	1.99706	0.524428	3.80807	0.000140056	0.00438357
EIF4A3	27.6293	2.00952	0.332012	6.05257	1.42554e-09	2.43457e-07
ACAT2	8.19594	2.0121	0.639609	3.14584	0.00165612	0.0293691
TIPARP	12.2416	2.0125	0.603684	3.3337	0.000856991	0.0179342
PTAFR	15.4262	2.02298	0.463557	4.36404	1.27685e-05	0.000630688
DNAJB4	10.8046	2.03838	0.662307	3.0777	0.00208608	0.0339301
OLR1	13.9484	2.04638	0.643317	3.18099	0.00146774	0.0268778
ADIRF	12.2241	2.08434	0.614582	3.39147	0.000695178	0.0157387
ANKRD36C	8.95327	2.08567	0.617658	3.37674	0.000733497	0.0163373
UBE2S	12.0981	2.09295	0.586762	3.56696	0.000361149	0.00915221
SQSTM1	59.4395	2.10201	0.293143	7.1706	7.46685e-13	2.66634e-10
ZNF503	8.04427	2.10788	0.67086	3.14205	0.00167768	0.0294194
RNF187	6.61817	2.11783	0.705204	3.00315	0.00267204	0.0406813
ILF3-AS1	14.1761	2.14068	0.496737	4.30949	1.63633e-05	0.000783842
C1S	11.0774	2.162	0.718681	3.00829	0.0026272	0.0404692
LIPA	31.9104	2.16865	0.458518	4.72968	2.24871e-06	0.000148453
PLEK	41.3568	2.18266	0.294728	7.40567	1.30494e-13	5.69534e-11
ID3	8.85016	2.19165	0.707089	3.09954	0.00193823	0.0323285
ZNF331	12.535	2.19398	0.499907	4.38877	1.13993e-05	0.0005704
SEPP1	171.282	2.19802	0.321517	6.8364	8.12093e-12	2.36289e-09
ZFAND2A	9.19122	2.2076	0.58398	3.78027	0.000156657	0.00480741
ELL2	4.67196	2.20966	0.741999	2.97797	0.0029016	0.0431723
RP1-313I6.12	6.96382	2.21211	0.672694	3.28843	0.00100748	0.0199289
LTB	13.333	2.24295	0.677605	3.31011	0.000932594	0.0188826
PMAIP1	32.6283	2.24989	0.644728	3.48967	0.000483609	0.01169
HSPH1	57.1837	2.2623	0.742943	3.04505	0.00232642	0.0372986
CTA-29F11.1	4.50237	2.29966	0.770791	2.9835	0.00284972	0.0426209
GPNMB	15.2243	2.33614	0.598845	3.90107	9.57665e-05	0.00329974
TMEM97	4.80099	2.34117	0.784817	2.98307	0.00285369	0.0426209
NSUN6	18.3966	2.34492	0.460795	5.08887	3.60208e-07	2.97873e-05
PHACTR1	34.205	2.37317	0.490845	4.83488	1.33227e-06	9.69105e-05
H2AFX	8.00988	2.37739	0.694918	3.42112	0.000623649	0.0144525
SELL	9.31754	2.40122	0.73486	3.26758	0.00108469	0.0211974
DDIT3	14.6332	2.40648	0.629722	3.8215	0.000132641	0.00424265
NPIPB5	4.83112	2.40676	0.80105	3.00451	0.00266009	0.040578
IGFBP5	15.1379	2.40794	0.657606	3.66168	0.000250565	0.00703013
GADD45B	246.385	2.41238	0.745219	3.23715	0.0012073	0.0230767
RASGEF1B	12.316	2.42028	0.624942	3.87281	0.000107588	0.00359663
HLA-DQB2	18.8891	2.43932	0.544433	4.48048	7.44765e-06	0.000401988
C15orf48	21.3649	2.45288	0.539996	4.54241	5.56156e-06	0.000321262
FAM215B	9.03574	2.46032	0.609073	4.03944	5.35785e-05	0.0020633
CD79B	7.36598	2.46486	0.776003	3.17636	0.00149136	0.0270887
CD69	25.1905	2.46565	0.62906	3.91957	8.87075e-05	0.0031111
HMGCS1	6.00568	2.4692	0.792617	3.11525	0.00183787	0.0313196
P2RY13	32.8031	2.5212	0.495159	5.09169	3.54877e-07	2.96587e-05
TOB1	11.3584	2.52612	0.541952	4.66115	3.14453e-06	0.000200841
SQLE	7.86702	2.54484	0.759346	3.35136	0.000804155	0.0174515
NBL1	4.66982	2.56528	0.827223	3.10107	0.00192821	0.0322299
EPHX1	10.0181	2.57026	0.816027	3.14972	0.00163425	0.0290468
PENK	8.21191	2.57541	0.827926	3.11068	0.00186656	0.031655
ETV3	3.80368	2.58165	0.8497	3.03831	0.00237912	0.038066
LGMN	10.735	2.58747	0.88121	2.93627	0.00332181	0.0478828
PLAC9	8.63894	2.6058	0.829548	3.14122	0.00168243	0.0294369
CEBPA	10.0657	2.64134	0.577261	4.57563	4.74778e-06	0.000284722
ADRB2	12.3877	2.64549	0.545945	4.84571	1.26158e-06	9.26262e-05
QPRT	4.90663	2.64871	0.811253	3.26496	0.0010948	0.0213419
HGF	6.02589	2.65861	0.714686	3.71997	0.000199247	0.00588452
KDM6B	19.9061	2.69091	0.713269	3.77265	0.000161523	0.00490048
METTL12	8.96356	2.69947	0.676024	3.99316	6.51982e-05	0.00241602
RNU12	30.142	2.69957	0.516975	5.22186	1.77139e-07	1.54623e-05
ITM2C	10.4445	2.70417	0.65389	4.1355	3.54177e-05	0.00148395
NEU1	16.627	2.70724	0.57847	4.68	2.86878e-06	0.000186257
MYLIP	14.5834	2.71188	0.515368	5.26203	1.42474e-07	1.30149e-05
IGFBP6	11.2224	2.72569	0.867245	3.14293	0.00167267	0.0294194
RP1-34B20.21	5.34657	2.73207	0.883971	3.09068	0.00199697	0.032848
MGLL	6.1122	2.74896	0.842977	3.26101	0.00111015	0.0214559
PRDM1	9.33449	2.75402	0.606701	4.53933	5.6433e-06	0.000323604
TSPYL2	12.1553	2.76493	0.840193	3.29083	0.000998932	0.0198172
IRF1	27.8064	2.76913	0.481727	5.74834	9.01253e-09	1.24215e-06
FSCN1	8.71359	2.77158	0.698	3.97075	7.16476e-05	0.00260585
KCNQ1OT1	14.5277	2.77177	0.624704	4.43693	9.12503e-06	0.000465495
BIRC3	18.05	2.79309	0.670508	4.16563	3.10488e-05	0.00134762
LINC00685	6.905	2.79465	0.812473	3.43969	0.000582384	0.0136408
PHLDA1	7.51748	2.79537	0.889258	3.14349	0.00166947	0.0294194
IFI30	32.8713	2.81457	0.415891	6.76758	1.30957e-11	3.54758e-09
CD83	116.699	2.8218	0.852235	3.31106	0.000929421	0.018867
DHRS9	7.44929	2.82238	0.735568	3.837	0.000124546	0.00404312
CCL2	11.4364	2.82267	0.930898	3.03221	0.00242773	0.0385212
APOE	32.4198	2.85919	0.642837	4.44778	8.67627e-06	0.000445495
PPIF	7.63749	2.87702	0.736539	3.90614	9.37822e-05	0.00324561
GADD45A	3.79837	2.9135	0.962663	3.0265	0.00247402	0.038717
HEXIM1	21.2101	2.93546	0.520262	5.64228	1.67817e-08	2.12641e-06
IGFBP4	6.0857	2.93614	0.909632	3.22784	0.0012473	0.0236116
PLPP3	6.72126	2.93826	0.746451	3.93631	8.2745e-05	0.00294138
MSLN	5.2469	3.00712	0.826794	3.63708	0.000275745	0.00762766
TXNDC16	3.31319	3.03007	1.00929	3.00216	0.00268069	0.0407341
INSIG1	25.5889	3.03137	0.60027	5.05	4.41799e-07	3.54161e-05
IER5L	3.64804	3.04274	1.04153	2.92142	0.00348438	0.0495893
A2M	49.7477	3.09909	0.550561	5.62898	1.81282e-08	2.22524e-06
GNG7	5.34957	3.09924	1.02785	3.01526	0.00256759	0.0400219
NR4A3	4.65293	3.11907	0.925047	3.3718	0.000746795	0.0165263
MARCKSL1	11.5201	3.12075	0.69688	4.47817	7.52841e-06	0.000402334
EGR2	23.4048	3.12086	0.919598	3.39372	0.000689511	0.0156555
ARL5B	10.6252	3.13037	0.679415	4.60745	4.07636e-06	0.000250186
HSPA2	9.06843	3.18417	0.773988	4.11398	3.88892e-05	0.00159122
RP11-727F15.9	18.0575	3.2258	0.6066	5.31784	1.05006e-07	1.0576e-05
KLHL15	3.03859	3.22945	1.06371	3.03601	0.00239731	0.0382014
ICAM1	8.12379	3.27154	0.816939	4.00464	6.2113e-05	0.00232362
AC069363.1	4.79233	3.29147	0.98593	3.33844	0.000842515	0.017805
SERPINE2	4.49376	3.30456	1.06551	3.10138	0.0019262	0.0322299
SMARCA1	3.79708	3.33947	1.0843	3.07984	0.00207112	0.0337566
IL4I1	4.92731	3.3453	1.04988	3.18637	0.0014407	0.0264759
RPPH1	21.5512	3.35547	0.476145	7.04716	1.82602e-12	5.7381e-10
TCOF1	50.177	3.49723	0.472929	7.39483	1.41586e-13	5.85421e-11
MTRNR2L12	66.7303	3.63769	0.313532	11.6023	4.01197e-31	7.87951e-28
FXYD6	4.6108	3.66385	0.88483	4.14074	3.46193e-05	0.0014622
ADM	7.43047	3.69469	1.01256	3.64887	0.000263399	0.00733782
MTRNR2L8	58.7813	3.70145	0.368054	10.0568	8.57386e-24	1.1226e-20
COL3A1	3.48074	3.77869	1.02843	3.67423	0.000238567	0.0067905
METTL15	7.71056	3.8305	0.693229	5.52559	3.28386e-08	3.73884e-06
PLD4	17.1664	3.89778	0.732286	5.32275	1.02209e-07	1.0428e-05
SERTAD1	21.488	3.9079	0.518544	7.53628	4.83555e-14	2.23459e-11
INTS6	35.3252	3.93822	0.353752	11.1327	8.69525e-29	1.3662e-25
LGALS2	14.9007	4.09605	0.919508	4.45462	8.40439e-06	0.000437251
COL15A1	3.2249	4.09666	1.20413	3.40217	0.000668519	0.0152671
IGF1	11.913	4.1749	0.790734	5.27978	1.2934e-07	1.22421e-05
GADD45G	11.7364	4.19294	0.643	6.5209	6.98888e-11	1.52513e-08
RP13-516M14.4	2.84501	4.23859	1.26917	3.33964	0.000838863	0.017805
LUM	9.99876	4.25236	1.00163	4.24542	2.18189e-05	0.00100036
MMP2	3.79953	4.26455	1.1431	3.73068	0.000190966	0.00566124
MAFF	5.48186	4.27861	0.807526	5.29842	1.16808e-07	1.11908e-05
TEX14	5.21588	4.31705	1.07854	4.00268	6.26282e-05	0.00233179
FAM43A	6.35537	4.3751	0.912206	4.79617	1.61727e-06	0.00011145
GPM6B	3.18942	4.39261	1.32031	3.32695	0.000878007	0.0181117
DPT	5.75395	4.39563	1.11996	3.92481	8.67981e-05	0.00305778
CCL5	7.05206	4.5307	1.28924	3.51425	0.000441004	0.0107594
ANGPTL1	3.30592	4.5378	1.55252	2.92286	0.00346832	0.0494503
MEG3	19.0503	4.61477	0.699583	6.59646	4.21102e-11	9.72994e-09
GSTM5	4.22125	4.71137	0.981417	4.80058	1.5821e-06	0.000109991
DLK1	14.4025	4.72242	0.957803	4.93047	8.20338e-07	6.38077e-05
CD72	3.90288	4.78437	1.27843	3.74236	0.000182297	0.00548707
TCF7	9.75977	4.87102	1.00093	4.86651	1.13585e-06	8.41815e-05
PLK2	12.7119	4.89207	0.775124	6.31134	2.76632e-10	5.30053e-08
PLXDC1	3.38244	4.91732	1.31502	3.73934	0.000184505	0.00552916
EGR3	9.15611	5.06841	1.04973	4.8283	1.37704e-06	9.92479e-05
HBB	4.99141	5.1971	1.57887	3.29167	0.000995961	0.0198172
CFLAR-AS1	3.73318	5.27393	1.26395	4.17259	3.01153e-05	0.00132171
MS4A1	3.39024	5.68651	1.58974	3.577	0.000347557	0.00897628
STAR	5.75354	5.8547	1.15736	5.05866	4.22216e-07	3.41952e-05
IGHD	3.70428	6.07886	1.52906	3.97556	7.02124e-05	0.00256553
CD79A	4.02509	6.11714	1.32521	4.61597	3.91258e-06	0.000242777
CD22	4.00112	6.29532	1.28574	4.89628	9.76656e-07	7.44914e-05
HAMP	6.51122	7.3507	1.18428	6.2069	5.40399e-10	9.64857e-08
CCL8	10.1348	7.66886	2.15289	3.56213	0.000367861	0.00923295
CCR7	6.60837	7.7134	1.28277	6.01309	1.82018e-09	2.97903e-07
IGKC	25.4609	7.8637	0.998766	7.87341	3.4511e-15	1.80745e-12
XIST	23.169	8.77594	0.955861	9.18119	4.26364e-20	3.72169e-17
HES1	118.18	8.99075	0.591693	15.195	3.81818e-52	2.99956e-48

### Sheet: Leydig_Klinefelter
	baseMean	log2FoldChange	lfcSE	stat	pvalue	padj
PRM1	7978.12	-18.2339	2.16514	-8.4216	3.71384e-17	5.48801e-15
PRM2	7391.01	-18.0819	1.84246	-9.81403	9.79726e-23	2.50068e-20
TNP1	1480.31	-15.8544	2.17307	-7.29584	2.96812e-13	2.41551e-11
AC007557.1	389.67	-13.9354	2.03064	-6.86256	6.76372e-12	4.28352e-10
CRISP2	444.185	-13.935	1.86315	-7.47928	7.47281e-14	6.8047e-12
LELP1	355.092	-13.6761	1.77899	-7.68756	1.49972e-14	1.53116e-12
HMGB4	301.493	-13.5006	1.97616	-6.83176	8.38791e-12	5.21412e-10
NUPR2	299.454	-13.4424	1.82643	-7.35993	1.84001e-13	1.58503e-11
SMCP	239.908	-13.0649	1.69308	-7.71663	1.19449e-14	1.26556e-12
C10orf62	155.15	-12.4318	1.78046	-6.98235	2.9028e-12	1.9718e-10
BOD1L2	132.312	-12.2167	1.67426	-7.29676	2.94772e-13	2.41054e-11
TSACC	303.958	-12.1204	1.72621	-7.02137	2.197e-12	1.51683e-10
SH3RF2	97.7289	-11.8091	1.75784	-6.71793	1.84318e-11	1.09718e-09
C16orf82	98.0197	-11.7824	1.78293	-6.60843	3.88415e-11	2.11072e-09
SPATA42	85.854	-11.6832	1.60023	-7.30092	2.85801e-13	2.3601e-11
CAPZA3	85.7565	-11.6243	1.80454	-6.4417	1.18146e-10	5.80259e-09
TEX38	80.7851	-11.5847	1.52442	-7.59943	2.97447e-14	2.94753e-12
SPATA3	79.7951	-11.5628	1.75247	-6.59797	4.16821e-11	2.23623e-09
LINC01191	71.9593	-11.4558	1.61808	-7.07982	1.44338e-12	1.03469e-10
H1FNT	72.5344	-11.4369	1.52725	-7.48854	6.96413e-14	6.37597e-12
TRIM36	72.8087	-11.4019	1.81666	-6.2763	3.46733e-10	1.53712e-08
SPINK2	71.5687	-11.3916	1.84062	-6.18902	6.05411e-10	2.56896e-08
IQCF3	67.7906	-11.3115	1.57337	-7.18936	6.50976e-13	5.03044e-11
TSPAN16	70.5946	-11.2988	1.57917	-7.15494	8.3712e-13	6.29559e-11
ACTL7A	69.0178	-11.2459	1.53529	-7.32489	2.391e-13	2.00392e-11
DNAJB8	59.9555	-11.2317	1.61915	-6.93683	4.01e-12	2.64912e-10
CABS1	68.7826	-11.2022	1.58413	-7.07151	1.53257e-12	1.08935e-10
TSSK2	64.0367	-11.1661	1.58439	-7.04756	1.82082e-12	1.28341e-10
GTSF1L	63.5842	-11.145	1.62999	-6.83742	8.06306e-12	5.03197e-10
PCP2	60.8931	-11.0959	1.60096	-6.93081	4.18448e-12	2.75358e-10
ACTRT2	56.9644	-11.0491	1.62318	-6.80707	9.96092e-12	6.10188e-10
PGK2	59.4712	-11.0276	1.59979	-6.89317	5.45611e-12	3.50815e-10
C20orf141	57.0243	-11.0177	1.66316	-6.62458	3.48229e-11	1.92021e-09
TSSK6	148.173	-10.9799	1.76331	-6.22689	4.75798e-10	2.04472e-08
TMCO5A	54.6624	-10.9322	1.57776	-6.92892	4.24057e-12	2.77964e-10
C2orf57	51.8216	-10.9186	1.87047	-5.83735	5.3038e-09	1.83466e-07
BPIFA3	52.3202	-10.8853	1.59067	-6.8432	7.74438e-12	4.86798e-10
ROPN1B	49.793	-10.8725	1.60125	-6.78999	1.12141e-11	6.81995e-10
CCDC54	48.4646	-10.8434	1.95543	-5.54527	2.93503e-08	8.10551e-07
PRM3	43.5252	-10.7601	1.60873	-6.68853	2.25431e-11	1.30502e-09
RP11-322N21.2	45.543	-10.7373	1.70596	-6.29399	3.09412e-10	1.38626e-08
GTSF1	44.6279	-10.7365	1.66874	-6.43387	1.24399e-10	6.07427e-09
AKAP4	47.7955	-10.6985	1.64794	-6.49206	8.46709e-11	4.28338e-09
CYLC2	41.6979	-10.6818	1.64516	-6.49288	8.42135e-11	4.28338e-09
LEMD1	45.9834	-10.6595	1.58481	-6.72603	1.74352e-11	1.04524e-09
UBL4B	110.906	-10.623	1.53957	-6.9	5.20026e-12	3.36189e-10
CT83	39.8146	-10.5724	1.73057	-6.10924	1.00109e-09	4.0834e-08
C17orf74	42.079	-10.5573	1.66104	-6.35585	2.07277e-10	9.61927e-09
IQCF1	40.3188	-10.5505	1.70376	-6.19246	5.9232e-10	2.52613e-08
CCDC70	40.8957	-10.5351	1.58049	-6.66571	2.63381e-11	1.48392e-09
IRGC	38.6164	-10.5017	1.66994	-6.28864	3.20255e-10	1.42349e-08
TEX37	34.9068	-10.4566	1.73876	-6.01384	1.8118e-09	6.87422e-08
TMCO2	35.3127	-10.4394	1.56505	-6.67036	2.55185e-11	1.44256e-09
IQCF5	35.2241	-10.4185	1.5946	-6.53363	6.4193e-11	3.30702e-09
TUBA3C	36.3032	-10.4161	1.68232	-6.1915	5.9594e-10	2.53515e-08
FAM187B	36.3454	-10.4091	1.69531	-6.13991	8.25701e-10	3.42605e-08
TIMD4	33.8101	-10.386	1.56785	-6.62434	3.48797e-11	1.92021e-09
LINC00301	34.9927	-10.3381	1.57019	-6.58399	4.57992e-11	2.42621e-09
CCDC37-AS1	35.3492	-10.3346	1.56866	-6.58816	4.45309e-11	2.37395e-09
RP5-1023B21.1	31.8233	-10.3073	1.69403	-6.08451	1.16851e-09	4.63603e-08
TMEM210	35.1367	-10.3067	1.59883	-6.44644	1.14506e-10	5.64028e-09
C17orf50	31.9228	-10.2705	1.60763	-6.38862	1.6739e-10	7.92091e-09
FNDC8	36.1152	-10.2685	1.6969	-6.05133	1.43658e-09	5.5762e-08
IQCF2	33.1473	-10.2454	1.9986	-5.12627	2.95532e-07	6.41564e-06
OAZ3	196.352	-10.2409	1.39412	-7.34581	2.04522e-13	1.74892e-11
UBQLN3	31.5951	-10.2306	1.59657	-6.40786	1.47578e-10	7.0829e-09
FAM71F1	30.305	-10.2156	1.58826	-6.4319	1.2602e-10	6.11794e-09
CMTM2	84.8243	-10.1998	1.75228	-5.82086	5.85444e-09	2.00455e-07
RP11-402G3.5	30.8641	-10.1727	1.58354	-6.42404	1.32704e-10	6.38724e-09
VCX3B	26.9487	-10.1429	1.84935	-5.48456	4.1451e-08	1.09621e-06
FAM81B	31.3756	-10.1418	1.58701	-6.39052	1.65319e-10	7.86712e-09
GABRG3-AS1	29.1594	-10.1011	1.70404	-5.92775	3.07107e-09	1.09841e-07
C5orf52	30.0176	-10.1005	1.74336	-5.79368	6.88593e-09	2.30617e-07
SPACA3	27.4224	-10.0891	1.54576	-6.52694	6.71279e-11	3.44767e-09
C1orf234	28.8936	-10.0745	1.59569	-6.31356	2.72696e-10	1.24158e-08
TPD52L3	29.16	-10.0328	1.59467	-6.29149	3.1444e-10	1.40134e-08
VCX	26.2289	-10.0316	2.13469	-4.69933	2.61019e-06	4.20778e-05
SPATA19	28.7332	-10.0135	1.62281	-6.17047	6.80881e-10	2.86038e-08
SPANXB1	26.3525	-9.95223	1.61252	-6.17187	6.74877e-10	2.84225e-08
MAEL	26.8909	-9.94988	1.8088	-5.50081	3.78059e-08	1.02064e-06
CETN1	24.8631	-9.94484	1.60432	-6.19878	5.69041e-10	2.4392e-08
PDCL2	24.2923	-9.93474	1.61447	-6.15357	7.57569e-10	3.15111e-08
CCDC179	24.2725	-9.93354	1.8993	-5.23012	1.69403e-07	3.90928e-06
BRDT	24.2737	-9.90862	1.6249	-6.09797	1.07421e-09	4.34518e-08
ACTL9	25.1303	-9.90071	1.65598	-5.97877	2.24826e-09	8.37924e-08
SPERT	24.3226	-9.88344	1.7252	-5.72885	1.01112e-08	3.23214e-07
ROPN1	22.9648	-9.86776	1.60967	-6.13031	8.77066e-10	3.62134e-08
PHOSPHO1	25.5241	-9.86584	1.70255	-5.79473	6.84293e-09	2.30092e-07
ODF3L2	23.0865	-9.84003	1.63017	-6.0362	1.57785e-09	6.08248e-08
SPATA22	25.262	-9.80581	1.78039	-5.50768	3.63596e-08	9.86336e-07
LINC00943	24.0422	-9.80496	1.55589	-6.30182	2.94173e-10	1.32859e-08
RP11-630C16.1	22.3122	-9.79942	1.6913	-5.79403	6.87169e-09	2.30599e-07
ACRBP	22.9784	-9.79852	1.63887	-5.97882	2.24761e-09	8.37924e-08
PFN3	22.9277	-9.78458	1.62233	-6.03118	1.62768e-09	6.24599e-08
C3orf22	25.8695	-9.78408	1.56918	-6.23515	4.5135e-10	1.9496e-08
TEX101	21.1244	-9.77987	3.17592	-3.07938	0.00207432	0.0126213
CSMD2-AS1	23.7939	-9.76772	1.61217	-6.05876	1.37176e-09	5.36163e-08
RP11-597D13.8	22.2227	-9.76388	1.641	-5.94994	2.68236e-09	9.75962e-08
ADAD1	24.3701	-9.75939	1.60615	-6.07627	1.23011e-09	4.8417e-08
ACTL7B	20.6709	-9.75072	1.57858	-6.17689	6.53781e-10	2.7603e-08
C9orf173	22.3999	-9.68235	1.6802	-5.76261	8.28218e-09	2.73572e-07
LINC00226	19.5314	-9.67252	1.75655	-5.50653	3.65966e-08	9.89576e-07
TCP11	114.633	-9.65201	1.24062	-7.78	7.25239e-15	7.88217e-13
AC009487.4	20.3046	-9.64921	1.6591	-5.81592	6.03031e-09	2.05225e-07
TBX18-AS1	19.4028	-9.62036	1.66978	-5.76144	8.34005e-09	2.74407e-07
SPANXD	19.944	-9.61403	1.72055	-5.58775	2.30024e-08	6.55666e-07
ZPBP	20.0862	-9.61258	1.68341	-5.71017	1.12863e-08	3.52745e-07
SPACA7	19.2255	-9.61222	1.78218	-5.39352	6.90906e-08	1.75023e-06
ADIG	20.1	-9.60485	1.67941	-5.71917	1.07044e-08	3.38324e-07
GSG1	164.563	-9.60244	1.01913	-9.4222	4.41723e-21	1.00558e-18
GAPDHS	114.974	-9.59762	1.46401	-6.5557	5.53797e-11	2.86174e-09
SPEM1	54.2713	-9.59705	1.55315	-6.1791	6.44673e-10	2.72868e-08
HYPM	20.2836	-9.5881	1.66718	-5.75109	8.86707e-09	2.89486e-07
SPANXC	18.2466	-9.58696	1.97021	-4.86596	1.13901e-06	2.05216e-05
AKAP14	20.566	-9.58255	1.87821	-5.10197	3.36142e-07	7.19524e-06
SYCE3	18.2275	-9.56349	1.58823	-6.02147	1.7284e-09	6.58746e-08
SYCP1	19.7004	-9.54997	1.92379	-4.96414	6.9005e-07	1.33462e-05
ZNF649-AS1	18.6046	-9.54168	1.52915	-6.23985	4.37995e-10	1.90167e-08
RP5-1051H14.2	20.092	-9.53321	1.81837	-5.24272	1.58229e-07	3.68166e-06
TSSK1B	20.8926	-9.5269	1.59734	-5.96423	2.45793e-09	9.08034e-08
MAP3K14-AS1	18.8932	-9.49973	1.60515	-5.91828	3.25324e-09	1.1611e-07
SMC1B	18.7563	-9.4861	1.8652	-5.08585	3.65992e-07	7.69725e-06
DDI1	18.3313	-9.47839	1.56107	-6.07174	1.26533e-09	4.9687e-08
FANCD2OS	17.6508	-9.47007	1.66956	-5.6722	1.40975e-08	4.27133e-07
TEX36-AS1	19.3128	-9.4635	1.72106	-5.49864	3.82728e-08	1.03159e-06
COX7B2	17.1195	-9.44237	1.65246	-5.71412	1.10274e-08	3.45937e-07
LYPD4	18.5276	-9.43235	1.71595	-5.49686	3.86619e-08	1.03875e-06
IGSF11-AS1	18.2944	-9.4024	1.63825	-5.73929	9.50761e-09	3.06243e-07
LYZL2	15.8358	-9.38928	1.70233	-5.51553	3.4773e-08	9.47873e-07
LINC00919	17.925	-9.37276	1.64057	-5.71311	1.10933e-08	3.47356e-07
CYLC1	17.5052	-9.37041	2.94118	-3.18594	0.00144286	0.00933071
PRSS21	16.8322	-9.35091	1.77411	-5.27075	1.3587e-07	3.21471e-06
VWA3B	19.6022	-9.33721	1.57814	-5.9166	3.28664e-09	1.17055e-07
ACSBG2	48.3714	-9.32853	1.56694	-5.95333	2.62746e-09	9.62221e-08
LINC00658	16.6443	-9.31691	1.6019	-5.81615	6.02188e-09	2.05225e-07
C6orf201	17.3507	-9.30776	1.62058	-5.74348	9.27506e-09	2.99325e-07
LINC00347	16.5752	-9.3049	1.64296	-5.66349	1.48322e-08	4.47784e-07
PRR30	15.6603	-9.28318	1.72557	-5.37978	7.45768e-08	1.87511e-06
LKAAEAR1	15.4252	-9.28112	1.7501	-5.30319	1.13797e-07	2.75832e-06
NTRK3-AS1	16.5127	-9.27984	1.71571	-5.40875	6.34645e-08	1.61988e-06
FSCB	17.3967	-9.27634	1.6991	-5.45955	4.77336e-08	1.24284e-06
SPATA8	16.864	-9.27154	1.81093	-5.11976	3.05928e-07	6.60726e-06
SPATA3-AS1	16.773	-9.26829	1.66279	-5.57392	2.49067e-08	7.05174e-07
VCX3A	14.8808	-9.25648	1.8895	-4.89891	9.63717e-07	1.78499e-05
FAM166A	17.4221	-9.25285	1.58173	-5.84983	4.92084e-09	1.71274e-07
CXorf65	15.5921	-9.24801	1.64905	-5.60809	2.04567e-08	5.93139e-07
SHCBP1L	16.1338	-9.24451	1.69531	-5.45298	4.95332e-08	1.28573e-06
CDIPT-AS1	44.5293	-9.2434	1.51847	-6.08731	1.1482e-09	4.57272e-08
RP11-73G16.3	15.3511	-9.21396	1.83765	-5.01399	5.33121e-07	1.06536e-05
KIF2B	15.0474	-9.19216	1.75308	-5.24344	1.57614e-07	3.67242e-06
RP11-217B7.3	15.4336	-9.18612	1.68356	-5.45636	4.86004e-08	1.26346e-06
ROPN1L	89.4419	-9.17728	1.53134	-5.99296	2.06057e-09	7.74828e-08
ACRV1	13.5816	-9.17566	1.65423	-5.54679	2.90958e-08	8.06174e-07
TEX40	162.526	-9.17015	1.1018	-8.32287	8.5857e-17	1.17589e-14
MS4A14	15.0827	-9.16432	1.60295	-5.71715	1.08323e-08	3.4152e-07
MACROD2-AS1	14.6134	-9.15217	1.60683	-5.6958	1.22798e-08	3.80255e-07
RP11-109E10.1	14.9447	-9.15136	1.62621	-5.62742	1.82922e-08	5.39669e-07
TBC1D21	14.9292	-9.13282	1.7434	-5.23851	1.61879e-07	3.75623e-06
ODF1	14.0005	-9.12549	1.81249	-5.03478	4.78403e-07	9.69817e-06
RNF32	16.0162	-9.12179	1.5978	-5.70896	1.13665e-08	3.54594e-07
MS4A5	14.7626	-9.12061	1.6031	-5.68934	1.27533e-08	3.92047e-07
CCDC188	14.5641	-9.11281	1.60098	-5.69203	1.25535e-08	3.8661e-07
DDX4	15.3411	-9.10923	1.74038	-5.23405	1.65834e-07	3.8427e-06
C5orf47	13.6559	-9.10206	1.92915	-4.71818	2.3796e-06	3.89192e-05
ZNRF4	14.4418	-9.09216	1.57806	-5.76162	8.33086e-09	2.74407e-07
C6orf99	13.5228	-9.08337	1.85541	-4.89562	9.79946e-07	1.80761e-05
SMKR1	113.374	-9.08269	1.01611	-8.93864	3.93981e-19	7.29341e-17
PWRN1	14.6893	-9.08099	1.65534	-5.48589	4.11399e-08	1.09313e-06
DNAAF3	13.9827	-9.06516	1.57714	-5.74786	9.03787e-09	2.93356e-07
RP11-147C23.1	14.8319	-9.04685	1.93833	-4.66733	3.05135e-06	4.78614e-05
COX8C	36.9463	-9.04363	1.59883	-5.65639	1.5459e-08	4.64659e-07
LINC01350	14.882	-9.03958	1.72307	-5.24622	1.55253e-07	3.63249e-06
RP11-402G3.3	13.566	-9.02015	1.67188	-5.3952	6.84466e-08	1.7371e-06
RP11-168L7.3	13.5586	-9.00753	1.98904	-4.52859	5.93775e-06	8.59341e-05
MGC39584	13.4208	-8.99345	1.57188	-5.72147	1.05607e-08	3.34409e-07
SPZ1	13.9183	-8.9882	1.9114	-4.70243	2.57082e-06	4.15226e-05
ZCCHC13	12.6372	-8.95772	1.69211	-5.29381	1.19794e-07	2.87881e-06
RP4-586O15.1	11.8645	-8.94208	1.75476	-5.09589	3.47099e-07	7.41093e-06
TEX33	12.1516	-8.93943	1.7506	-5.1065	3.28174e-07	7.06055e-06
SCP2D1	12.8665	-8.92711	1.58823	-5.62081	1.90068e-08	5.58792e-07
RP11-304L19.4	12.6308	-8.92606	1.76624	-5.05369	4.33352e-07	8.91361e-06
RP11-126O1.2	12.801	-8.90632	1.62739	-5.47276	4.43073e-08	1.1634e-06
SPACA4	11.4157	-8.90476	1.71228	-5.20052	1.98736e-07	4.512e-06
LRRIQ1	12.467	-8.88454	1.71355	-5.18488	2.16151e-07	4.84858e-06
DPEP3	11.4871	-8.88125	2.18071	-4.07265	4.64815e-05	0.000510781
SPTY2D1-AS1	190.548	-8.87968	1.1128	-7.97961	1.46799e-15	1.69382e-13
RP4-584D14.6	12.3755	-8.8724	1.9295	-4.59828	4.25986e-06	6.40729e-05
C1orf185	10.8997	-8.87087	1.78373	-4.97322	6.58495e-07	1.28689e-05
FTMT	11.1941	-8.83885	1.79775	-4.91661	8.80551e-07	1.65371e-05
FAM196A	11.0868	-8.83767	1.5517	-5.69549	1.2302e-08	3.80255e-07
RP11-561E1.1	11.1505	-8.83713	1.64467	-5.37319	7.73539e-08	1.93339e-06
MS4A6E	10.7677	-8.82137	1.85515	-4.75507	1.98378e-06	3.31206e-05
BANF2	32.9458	-8.82035	1.54005	-5.7273	1.02039e-08	3.25558e-07
C1orf100	11.5034	-8.81766	1.67142	-5.27554	1.32368e-07	3.14509e-06
FMR1NB	11.3879	-8.81579	2.05199	-4.29622	1.73736e-05	0.000220176
SPACA1	10.6976	-8.80184	1.73536	-5.07204	3.93573e-07	8.16519e-06
RNF133	11.748	-8.79174	1.63463	-5.37843	7.51384e-08	1.88641e-06
ZBTB20-AS1	11.9572	-8.78972	1.68422	-5.21888	1.80009e-07	4.12015e-06
GK2	11.0583	-8.76808	1.73326	-5.05873	4.22053e-07	8.70245e-06
RP11-80F22.15	10.9579	-8.76764	1.80351	-4.86144	1.16534e-06	2.09003e-05
SPPL2C	10.8587	-8.72782	1.74085	-5.01353	5.34399e-07	1.06555e-05
LRRC71	12.563	-8.72109	1.6029	-5.44081	5.304e-08	1.37042e-06
RP11-251P6.1	11.3314	-8.7207	1.67673	-5.20101	1.98214e-07	4.50622e-06
ZPBP2	10.8502	-8.7162	1.78316	-4.88808	1.01826e-06	1.8625e-05
TEX29	10.3619	-8.70813	1.62228	-5.36783	7.96908e-08	1.97713e-06
LINC01255	11.3572	-8.70268	1.63723	-5.31549	1.06372e-07	2.59701e-06
RP11-705O24.1	11.4744	-8.69973	1.84701	-4.71017	2.47512e-06	4.02787e-05
C20orf85	11.0597	-8.68717	1.64944	-5.26675	1.38857e-07	3.28078e-06
TNP2	10.2953	-8.67999	1.64318	-5.28242	1.2749e-07	3.03776e-06
CFAP100	10.8529	-8.66144	1.8031	-4.80363	1.55815e-06	2.68941e-05
LYZL1	9.88102	-8.65572	1.67818	-5.15778	2.49889e-07	5.4956e-06
FAM217A	10.5293	-8.64955	1.56588	-5.52375	3.31839e-08	9.08968e-07
HIST1H2AA	15.293	-8.64312	1.73896	-4.97027	6.68589e-07	1.30066e-05
LINC00851	10.3027	-8.64182	1.63415	-5.28826	1.23486e-07	2.9507e-06
RP11-493E12.1	27.4953	-8.63825	1.50187	-5.75165	8.83767e-09	2.89086e-07
DSCR8	9.79476	-8.6354	1.55326	-5.55955	2.70475e-08	7.56881e-07
LINC01016	9.88161	-8.63264	1.88605	-4.5771	4.71462e-06	7.01612e-05
RP11-363E6.3	10.1929	-8.62342	1.64432	-5.24435	1.56832e-07	3.65928e-06
ASB17	9.88156	-8.62171	1.71032	-5.04098	4.63146e-07	9.44571e-06
ITFG1-AS1	10.2866	-8.61298	1.56801	-5.49293	3.95313e-08	1.05873e-06
CDHR2	11.362	-8.59556	1.7569	-4.89245	9.95896e-07	1.82957e-05
C17orf105	28.0578	-8.59511	1.53579	-5.59655	2.18665e-08	6.27535e-07
DAB1-AS1	9.84485	-8.59209	1.6913	-5.08017	3.77091e-07	7.88148e-06
SIRPD	10.466	-8.58346	1.6101	-5.33103	9.76599e-08	2.39802e-06
THEG	10.1349	-8.56919	1.91882	-4.46586	7.97477e-06	0.000111303
RP11-80B9.4	9.8887	-8.56918	1.70101	-5.03771	4.71139e-07	9.59408e-06
PRSS54	9.87146	-8.56638	1.78525	-4.79842	1.59923e-06	2.75185e-05
BOLL	10.6744	-8.55706	1.59719	-5.35756	8.43513e-08	2.08968e-06
PDHA2	10.2053	-8.54464	1.6243	-5.2605	1.43667e-07	3.38492e-06
WBSCR28	9.64227	-8.54234	1.83724	-4.64956	3.32645e-06	5.17427e-05
DYDC1	10.2049	-8.53765	1.71711	-4.97211	6.62293e-07	1.29281e-05
SSMEM1	9.15445	-8.52736	1.88979	-4.51232	6.41208e-06	9.19032e-05
SPANXN3	9.12163	-8.5196	1.75496	-4.85457	1.20645e-06	2.15296e-05
AC010649.1	10.2189	-8.5178	1.73689	-4.90406	9.38737e-07	1.74933e-05
VCX2	9.30492	-8.51656	1.81396	-4.695	2.66609e-06	4.27336e-05
RP5-956O18.2	10.0086	-8.51643	1.70962	-4.98148	6.31001e-07	1.23891e-05
CCIN	9.22912	-8.51595	1.60226	-5.31495	1.06687e-07	2.60093e-06
ISPD-AS1	8.92601	-8.51297	1.77594	-4.79349	1.63903e-06	2.81172e-05
PBK	10.5989	-8.51122	1.62149	-5.24902	1.52908e-07	3.58259e-06
CCER1	8.40855	-8.49534	1.81702	-4.67542	2.9335e-06	4.62368e-05
MEIOB	9.10024	-8.48987	2.28672	-3.71269	0.000205067	0.00180772
SLPI	8.50984	-8.48291	2.18741	-3.87807	0.00010529	0.00102789
SPAG6	9.60866	-8.4818	1.69364	-5.00803	5.49896e-07	1.09369e-05
SPATA16	9.14149	-8.47818	1.61113	-5.26227	1.42284e-07	3.35702e-06
LINC01227	8.7022	-8.47772	1.79326	-4.72755	2.27247e-06	3.73483e-05
HDGFL1	9.0614	-8.47319	1.68227	-5.03677	4.73463e-07	9.62119e-06
RBMXL2	10.0127	-8.47037	1.73759	-4.87477	1.08934e-06	1.97505e-05
TPTE	9.2496	-8.45942	1.82951	-4.62388	3.76634e-06	5.75751e-05
SPAG17	10.1045	-8.44728	1.7466	-4.83642	1.32197e-06	2.33465e-05
RP11-415J8.5	9.22031	-8.44509	1.66061	-5.08555	3.66563e-07	7.69965e-06
C1orf111	8.41061	-8.43906	1.62771	-5.18463	2.16439e-07	4.84859e-06
CTD-2015G9.1	8.95841	-8.43541	1.6582	-5.08707	3.63629e-07	7.66671e-06
RP11-219E7.2	9.37745	-8.43385	1.99696	-4.22335	2.40693e-05	0.000291287
PAGE2B	8.59852	-8.42719	1.89565	-4.44554	8.76707e-06	0.000120958
C11orf42	9.65186	-8.41507	1.7632	-4.7726	1.81863e-06	3.07289e-05
NPY1R	8.80477	-8.40694	1.55113	-5.41989	5.96368e-08	1.52913e-06
TPPP2	148.051	-8.38936	0.852625	-9.83945	7.61294e-23	2.03568e-20
C7orf34	8.22287	-8.3889	1.57367	-5.33078	9.77943e-08	2.39802e-06
TEKT1	8.21323	-8.38468	1.75651	-4.77348	1.8107e-06	3.06564e-05
C19orf71	8.72304	-8.37339	1.64769	-5.08191	3.73667e-07	7.82935e-06
FLJ36000	8.59137	-8.3689	1.60202	-5.22398	1.7512e-07	4.02466e-06
ZNF295-AS1	9.72257	-8.36438	1.90758	-4.3848	1.16092e-05	0.000155832
TMEM190	8.29336	-8.35963	1.88656	-4.43114	9.37349e-06	0.000128588
ZNF350-AS1	8.81476	-8.35342	1.79446	-4.65512	3.23788e-06	5.04582e-05
CCDC187	9.38945	-8.34543	1.69134	-4.9342	8.04797e-07	1.53714e-05
PHACTR2-AS1	9.83198	-8.33278	1.52465	-5.46537	4.61941e-08	1.20836e-06
TEX36	8.72648	-8.3307	1.65804	-5.02443	5.04943e-07	1.01628e-05
LINC01233	8.36931	-8.31873	1.59714	-5.20852	1.90357e-07	4.3393e-06
SLIT1-AS1	8.56233	-8.31707	1.89143	-4.39725	1.09633e-05	0.000148225
SPATA4	23.1766	-8.30622	1.54658	-5.3707	7.84318e-08	1.95453e-06
SPATA18	45.838	-8.3046	1.29103	-6.43252	1.25504e-10	6.11052e-09
ZBBX	8.18798	-8.29548	1.71529	-4.83619	1.32351e-06	2.33465e-05
FAM71B	8.48513	-8.29382	1.63778	-5.06407	4.10403e-07	8.50386e-06
LINC00608	44.4345	-8.28945	1.28022	-6.47504	9.47866e-11	4.7523e-09
SUN3	7.3679	-8.28604	1.90474	-4.35022	1.36004e-05	0.00017802
PIK3R3.1	7.82619	-8.27152	1.75161	-4.72223	2.33272e-06	3.82267e-05
RP11-639B1.1	7.36442	-8.26907	1.84571	-4.48015	7.45921e-06	0.000104628
LINC00694	7.21926	-8.26634	1.68835	-4.8961	9.77574e-07	1.80572e-05
AC009299.2	7.4374	-8.26633	1.75734	-4.70388	2.55258e-06	4.13072e-05
RP11-364B14.1	8.5477	-8.25607	1.81495	-4.54894	5.39172e-06	7.8913e-05
TMEM215	7.73386	-8.2526	1.78269	-4.62929	3.66927e-06	5.62955e-05
2010-03-01	21.5733	-8.25195	1.57409	-5.24237	1.58531e-07	3.68361e-06
C16orf78	21.5201	-8.24716	1.65471	-4.98404	6.2269e-07	1.22402e-05
RP11-219J21.1	7.50171	-8.24065	2.22017	-3.71173	0.000205851	0.00181368
AC007557.4	8.01924	-8.23691	1.64218	-5.01583	5.28051e-07	1.05899e-05
C12orf42	7.6612	-8.23223	1.73536	-4.7438	2.09744e-06	3.48456e-05
RP11-705C15.4	6.97951	-8.22766	2.13932	-3.84593	0.000120097	0.00115017
SPANXN5	7.02881	-8.21744	1.64296	-5.0016	5.68576e-07	1.12818e-05
ACR	7.33196	-8.21145	1.83846	-4.46649	7.95146e-06	0.00011107
ARMC3	7.29603	-8.20608	1.70299	-4.81864	1.44539e-06	2.52583e-05
RP11-157E14.1	7.22983	-8.19746	1.83675	-4.46302	8.08137e-06	0.000112511
TMEM247	7.15577	-8.17229	1.61527	-5.0594	4.20573e-07	8.68534e-06
CCDC83	7.64862	-8.16831	1.6448	-4.96615	6.82934e-07	1.3239e-05
SOX30	6.96233	-8.16452	1.80307	-4.52813	5.95085e-06	8.5976e-05
CCDC67	6.95867	-8.15711	1.70459	-4.78537	1.70674e-06	2.91305e-05
FAM209B	18.6779	-8.14743	1.62411	-5.01656	5.26047e-07	1.05623e-05
RP11-545G3.1	7.75208	-8.14604	1.62043	-5.0271	4.97955e-07	1.00342e-05
CCDC42	7.3883	-8.11861	1.63229	-4.97376	6.56663e-07	1.2848e-05
CTD-2568A17.1	108.188	-8.1084	1.209	-6.70669	1.9909e-11	1.17634e-09
TXNDC8	7.61481	-8.10006	1.5788	-5.13053	2.88924e-07	6.30467e-06
PAGE2	6.48959	-8.09752	1.7097	-4.73622	2.17739e-06	3.59611e-05
RP11-502N13.2	6.63158	-8.09135	1.58019	-5.12049	3.04738e-07	6.59002e-06
LOXHD1	6.91018	-8.09086	1.64239	-4.92628	8.38085e-07	1.58812e-05
C3orf30	7.40082	-8.08893	1.57937	-5.12162	3.02925e-07	6.55922e-06
FHAD1	7.12494	-8.08432	1.77255	-4.56085	5.0948e-06	7.52208e-05
ABHD16B	6.77571	-8.08074	1.79763	-4.49523	6.94962e-06	9.85465e-05
LYZL4	6.43693	-8.07208	1.65124	-4.88849	1.0161e-06	1.86057e-05
RP11-452K12.4	6.63298	-8.06949	1.6552	-4.87524	1.08678e-06	1.97283e-05
MIR7515HG	7.00048	-8.06203	1.55286	-5.19175	2.08328e-07	4.6843e-06
RP11-399E6.1	17.2183	-8.05252	1.64591	-4.89244	9.95911e-07	1.82957e-05
FAM209A	18.5839	-8.05181	1.55897	-5.16481	2.40678e-07	5.30689e-06
DNAJC5B	38.3518	-8.04309	1.16271	-6.91751	4.59661e-12	2.98975e-10
MCHR2-AS1	6.8124	-8.04282	1.7875	-4.49948	6.81204e-06	9.68402e-05
DAW1	7.78481	-8.03841	1.69794	-4.73422	2.19903e-06	3.62475e-05
MRVI1-AS1	53.9895	-8.03212	1.05263	-7.63049	2.33855e-14	2.33108e-12
DMRTB1	6.90707	-8.03014	1.62032	-4.95591	7.19942e-07	1.38925e-05
C20orf195	17.2031	-8.02945	1.57167	-5.10887	3.24095e-07	6.98172e-06
RP11-286O18.1	7.26828	-8.01793	2.03639	-3.93733	8.23934e-05	0.000840702
RP11-619L12.4	7.35217	-8.01656	1.83119	-4.37778	1.19896e-05	0.000160172
LINC00635	7.17082	-8.00734	1.68319	-4.75724	1.96254e-06	3.28943e-05
C11orf94	6.34485	-8.00139	1.66743	-4.79864	1.59748e-06	2.75164e-05
RP11-162N7.1	7.63374	-7.99309	1.70438	-4.68974	2.73548e-06	4.36382e-05
RTKN2	6.25422	-7.99271	1.69134	-4.72566	2.29368e-06	3.76601e-05
LINC00929	6.33546	-7.98977	1.77177	-4.50949	6.49847e-06	9.27739e-05
AC008694.3	7.07084	-7.98866	1.70596	-4.68278	2.83005e-06	4.48074e-05
DIAPH3	6.21628	-7.98438	1.97464	-4.04347	5.26668e-05	0.000570196
C6orf10	6.14596	-7.98363	1.92433	-4.14878	3.34251e-05	0.000387529
UBE2U	7.21417	-7.98225	1.72025	-4.64016	3.48134e-06	5.38043e-05
LINC01206	6.43106	-7.98176	2.08785	-3.82295	0.000131865	0.00124448
STARD6	6.40393	-7.97676	1.65664	-4.81504	1.47174e-06	2.56655e-05
PPP3R2	18.7394	-7.9744	1.61871	-4.92639	8.37614e-07	1.58812e-05
LINC00158	5.98325	-7.96898	1.94019	-4.10732	4.00274e-05	0.000451643
LRRIQ3	6.69445	-7.96472	1.8195	-4.37742	1.20095e-05	0.000160184
CHD5	6.69926	-7.9551	1.79525	-4.43121	9.37079e-06	0.000128588
RP11-152O14.4	5.98729	-7.9496	1.68784	-4.70991	2.47822e-06	4.02787e-05
MBD3L1	5.88687	-7.94025	1.62363	-4.89044	1.00611e-06	1.84629e-05
GUCA1A	7.11622	-7.92756	1.9121	-4.146	3.38339e-05	0.000391999
LINC00935	6.21865	-7.92554	1.75023	-4.52828	5.94647e-06	8.5976e-05
RP11-215E13.1	6.20543	-7.91967	2.01726	-3.92595	8.63872e-05	0.000873865
TJP3	5.72216	-7.91096	2.00232	-3.9509	7.78567e-05	0.00079974
DRC1	6.48773	-7.9059	1.89646	-4.16877	3.06249e-05	0.00036027
TXNDC2	5.91383	-7.90445	1.67924	-4.70716	2.51188e-06	4.07379e-05
CTD-2118P12.1	6.70894	-7.9039	1.66662	-4.74247	2.11132e-06	3.50072e-05
OVOS2	17.1562	-7.90357	1.91231	-4.13299	3.58078e-05	0.000411472
KIRREL3-AS2	5.61736	-7.89734	1.93863	-4.07366	4.62791e-05	0.000508889
SPATA12	18.4751	-7.89568	1.54854	-5.09878	3.41842e-07	7.30795e-06
TMIGD3	6.08233	-7.89457	1.70082	-4.64162	3.45694e-06	5.34763e-05
REC114	6.37432	-7.89239	1.89805	-4.15815	3.2083e-05	0.000374028
AC138647.1	5.4169	-7.8841	1.85069	-4.26009	2.04343e-05	0.000252744
C20orf173	5.90877	-7.88206	1.63816	-4.81153	1.49782e-06	2.60395e-05
C8orf74	6.08975	-7.87546	1.70303	-4.62438	3.75717e-06	5.74871e-05
ZNF683	7.2491	-7.87075	1.66594	-4.7245	2.30681e-06	3.78388e-05
AC002115.5	5.97778	-7.86777	1.72668	-4.5566	5.19885e-06	7.65558e-05
LYZL6	5.97065	-7.86323	2.36485	-3.32505	0.000884023	0.00623107
GALNTL5	7.05725	-7.85919	1.57281	-4.9969	5.826e-07	1.15329e-05
RP11-1136G4.1	5.81449	-7.85455	1.60303	-4.89982	9.59244e-07	1.77967e-05
RP11-165M1.3	5.62389	-7.85429	1.57283	-4.99374	5.92209e-07	1.16956e-05
RP11-319E16.1	5.9512	-7.85378	1.89692	-4.14029	3.46868e-05	0.000401053
SUN5	5.36682	-7.84068	1.87882	-4.17319	3.00362e-05	0.000354086
C19orf45	6.76776	-7.83925	1.71686	-4.56603	4.97055e-06	7.36446e-05
CT62	5.89585	-7.83652	2.00932	-3.90007	9.61633e-05	0.000959128
RP3-325F22.3	5.71162	-7.82813	1.86013	-4.20838	2.57208e-05	0.000309274
TCTE1	6.03588	-7.82334	1.80923	-4.32412	1.53142e-05	0.000197042
PAGE5	5.72754	-7.8221	1.80616	-4.33079	1.48577e-05	0.000191942
C4orf45	5.41946	-7.80722	1.89763	-4.11419	3.88541e-05	0.000441062
RP11-498B4.5	5.26365	-7.78204	1.78367	-4.36294	1.28327e-05	0.00016889
SORCS3-AS1	5.36307	-7.78171	1.63616	-4.75609	1.97374e-06	3.29857e-05
LINC00927	5.35581	-7.77818	1.70905	-4.55118	5.33459e-06	7.82129e-05
RAB27B	5.26425	-7.77362	1.89254	-4.1075	3.99965e-05	0.000451643
PDZD9	5.75576	-7.7734	2.08932	-3.72055	0.000198793	0.00176349
USP44	14.109	-7.7687	1.73975	-4.46542	7.99115e-06	0.000111347
C15orf48	16.3102	-7.76743	1.50208	-5.17111	2.32709e-07	5.15817e-06
ANKRD7	84.4581	-7.76582	1.4682	-5.28935	1.22753e-07	2.93734e-06
RP6-91H8.2	5.52195	-7.76086	1.99915	-3.88208	0.000103567	0.00101754
KB-1083B1.1	5.824	-7.76029	2.08632	-3.7196	0.000199539	0.00176807
KLHL10	14.8773	-7.75904	1.56432	-4.96	7.04944e-07	1.36187e-05
CASC16	5.13914	-7.75791	2.00939	-3.86083	0.000113003	0.00109594
ADAM29	5.7169	-7.75658	2.08816	-3.71455	0.000203567	0.00179638
RBM46	5.66192	-7.75264	1.86267	-4.1621	3.15327e-05	0.000368633
RP11-404L6.2	5.33234	-7.75226	1.67914	-4.6168	3.89703e-06	5.93575e-05
AC007131.2	5.45651	-7.75114	1.87244	-4.13959	3.47933e-05	0.000402008
LINC00521	5.75019	-7.75084	1.58773	-4.88173	1.05162e-06	1.91934e-05
RP11-664D1.1	5.49848	-7.74866	2.04723	-3.78495	0.000153738	0.00140677
LDHC	47.0901	-7.74827	1.19611	-6.47786	9.30313e-11	4.67822e-09
RP11-102C16.3	5.32296	-7.74631	1.65777	-4.67272	2.97241e-06	4.67536e-05
RP11-24D15.1	5.19866	-7.74433	1.61777	-4.78703	1.69269e-06	2.892e-05
TP53TG5	5.76454	-7.73672	1.61771	-4.78252	1.73109e-06	2.94765e-05
LRRC39	5.01302	-7.73015	1.80874	-4.27377	1.92195e-05	0.000239024
FAM71C	7.09851	-7.7182	1.77712	-4.3431	1.40486e-05	0.000182189
EPHA10	5.74776	-7.71658	1.74926	-4.41133	1.02735e-05	0.000139571
STK31	7.15075	-7.71608	1.88748	-4.08804	4.35027e-05	0.000483714
CABYR	73.7119	-7.71578	0.956923	-8.06312	7.4373e-16	9.01358e-14
TTC29	15.7012	-7.71247	1.57543	-4.89546	9.80739e-07	1.80761e-05
RP11-281P23.2	5.58323	-7.70862	2.26548	-3.40265	0.000667368	0.00493958
HEMGN	16.1203	-7.7075	1.56001	-4.94067	7.78528e-07	1.49035e-05
PRSS55	5.17206	-7.70531	1.88825	-4.08065	4.49095e-05	0.00049642
LYPD6	5.76236	-7.70462	1.77464	-4.34152	1.41503e-05	0.000183226
ADTRP	5.19264	-7.69846	1.68758	-4.56184	5.07073e-06	7.49311e-05
CTD-2520I13.1	5.46587	-7.69669	2.05444	-3.74636	0.000179416	0.00160854
SPATC1	5.57363	-7.68884	1.72876	-4.44761	8.68328e-06	0.000119999
PAGE3	5.31095	-7.68719	2.14521	-3.58342	0.000339127	0.00276254
AL450226.2	4.86247	-7.67229	1.83381	-4.1838	2.86682e-05	0.000340872
CTD-2184C24.2	13.378	-7.66823	1.51864	-5.0494	4.43201e-07	9.094e-06
RP11-12M5.1	4.86278	-7.66444	1.62875	-4.70573	2.52958e-06	4.09743e-05
ADGB	5.07032	-7.66432	1.79876	-4.2609	2.0361e-05	0.000252073
RNF148	5.16758	-7.6641	2.02831	-3.77855	0.000157742	0.00143743
PP2D1	5.42492	-7.66396	1.78671	-4.28942	1.7914e-05	0.000225546
TH2LCRR	4.98266	-7.65672	1.63854	-4.67288	2.97009e-06	4.67536e-05
RP11-14J7.7	5.56807	-7.65643	1.63693	-4.67732	2.90646e-06	4.59308e-05
TMEM89	4.95618	-7.65053	1.98795	-3.84845	0.000118865	0.00114097
NOL4	4.87491	-7.64185	1.77171	-4.31326	1.60867e-05	0.000205768
CFAP206	4.92053	-7.63302	1.82893	-4.17349	2.9997e-05	0.000353872
RP11-560G2.1	4.75759	-7.63112	1.66352	-4.58732	4.48969e-06	6.72296e-05
DCDC2C	5.24626	-7.62981	1.59186	-4.79301	1.64294e-06	2.81555e-05
ZP3	5.70026	-7.62914	1.61101	-4.73563	2.1838e-06	3.60316e-05
RP11-2O17.2	4.80432	-7.62866	1.92779	-3.95721	7.58294e-05	0.000781776
RP11-474D1.2	5.39102	-7.62454	1.89747	-4.01827	5.86265e-05	0.000623893
LINC00917	5.11335	-7.62223	1.80505	-4.22272	2.41367e-05	0.000291893
DUSP13	4.95308	-7.62175	1.91223	-3.98578	6.72585e-05	0.000704102
C11orf88	4.79536	-7.62162	1.89809	-4.01541	5.9343e-05	0.000629529
CTD-2296D1.5	4.71469	-7.6154	1.78494	-4.26647	1.9859e-05	0.000246351
MAPT-AS1	5.03934	-7.60727	2.06052	-3.69192	0.000222564	0.00193864
CA2	4.76895	-7.60541	1.65194	-4.60394	4.14581e-06	6.2525e-05
PLCE1-AS2	4.87944	-7.60433	1.69523	-4.48573	7.26651e-06	0.000102351
FGF14-AS1	5.42933	-7.59905	1.73401	-4.38236	1.17403e-05	0.000157466
LINC01304	13.6285	-7.59563	1.66799	-4.55376	5.26953e-06	7.73936e-05
RP11-520D19.1	5.03771	-7.59497	1.7737	-4.28198	1.85237e-05	0.000231836
CCDC169	39.5255	-7.59377	1.01653	-7.47028	8.00221e-14	7.24759e-12
GRM7-AS3	5.02144	-7.58868	1.81028	-4.192	2.76506e-05	0.000330591
LINC01589	4.39475	-7.57999	1.8267	-4.14955	3.33123e-05	0.000386487
IZUMO3	4.68992	-7.57991	2.11641	-3.58149	0.000341641	0.00277899
DGAT2	4.81408	-7.57252	1.60171	-4.72778	2.26992e-06	3.73428e-05
RP11-407A16.3	4.60718	-7.56938	1.94033	-3.90107	9.57695e-05	0.0009569
MFAP5	62.8277	-7.56691	1.00738	-7.51148	5.84615e-14	5.50192e-12
C2orf70	5.51543	-7.56458	1.7336	-4.36351	1.27989e-05	0.000168709
CTB-35F21.2	4.95105	-7.55479	1.68897	-4.47302	7.71213e-06	0.000107995
RP11-191N8.2	4.80115	-7.55365	1.75522	-4.30354	1.68089e-05	0.00021403
CCNA1	5.61884	-7.55174	1.5848	-4.76511	1.88746e-06	3.17327e-05
RFPL3S	13.7733	-7.54977	1.59366	-4.73737	2.16509e-06	3.5793e-05
KIF15	5.02852	-7.54483	2.00104	-3.77046	0.000162949	0.00147583
C4orf17	4.51009	-7.53532	2.2405	-3.36323	0.00077037	0.0055722
RP11-17A4.3	4.68001	-7.53379	1.67006	-4.51109	6.4496e-06	9.21544e-05
CH17-140K24.7	4.5582	-7.53309	2.14687	-3.50887	0.000450023	0.00351954
SLFNL1	14.1952	-7.52952	1.52953	-4.92275	8.53346e-07	1.6098e-05
AC006019.3	5.34569	-7.52204	1.6563	-4.54147	5.58631e-06	8.14074e-05
AC006946.15	4.82757	-7.51927	1.96493	-3.82674	0.000129851	0.00122941
RP11-370P15.2	4.48277	-7.51216	1.91193	-3.92909	8.52668e-05	0.000864783
CNTFR-AS1	4.76932	-7.50632	1.87207	-4.00964	6.08104e-05	0.000643474
RP13-436F16.1	4.811	-7.50376	2.02387	-3.70763	0.000209209	0.00184039
RP11-881M11.1	4.62308	-7.49135	1.83116	-4.09105	4.29428e-05	0.000478449
LINC00326	5.26488	-7.48985	1.81816	-4.11946	3.79755e-05	0.000432546
TMEM225	4.16538	-7.48857	1.73825	-4.3081	1.64662e-05	0.000210302
C5orf46	4.68048	-7.48817	1.89068	-3.96057	7.47717e-05	0.000771816
LINC00162	4.3738	-7.47724	1.87172	-3.99485	6.47356e-05	0.000680309
LINC01095	4.24827	-7.46966	2.1661	-3.44844	0.000563825	0.00427971
PGAM2	26.9448	-7.46909	1.15618	-6.46014	1.04604e-10	5.18281e-09
RP11-1338A24.1	4.35346	-7.46309	1.71641	-4.34807	1.37342e-05	0.000179076
C16orf90	12.3313	-7.46254	1.50142	-4.97031	6.68473e-07	1.30066e-05
ATXN3L	4.45432	-7.45501	1.80959	-4.11972	3.7933e-05	0.000432354
C9orf135-AS1	5.06825	-7.45475	1.8533	-4.02242	5.7602e-05	0.000614816
RIBC2	4.55984	-7.45153	2.21999	-3.35657	0.000789168	0.00567381
FAM183A	4.60302	-7.4482	1.73847	-4.28434	1.83285e-05	0.000229563
C1orf158	4.22191	-7.44582	1.92816	-3.86162	0.000112636	0.00109301
RP11-100N20.1	5.16504	-7.43813	1.70446	-4.36392	1.2775e-05	0.000168658
RP11-158I23.1	4.11892	-7.43208	1.6659	-4.4613	8.14625e-06	0.000113227
SMAD1-AS2	4.08797	-7.43154	1.83414	-4.05179	5.08272e-05	0.000552767
C2orf88	23.6591	-7.42137	1.29844	-5.71562	1.09306e-08	3.4354e-07
LINC00293	4.33146	-7.41668	1.67076	-4.4391	9.03372e-06	0.000124433
LINC00454	4.04008	-7.41592	1.7044	-4.35105	1.35488e-05	0.000177483
MCM8-AS1	4.96857	-7.41214	1.86881	-3.96624	7.30149e-05	0.000755998
PRSS58	4.74925	-7.40886	1.62016	-4.57293	4.80945e-06	7.15093e-05
ELAVL4	4.46165	-7.40582	1.62944	-4.54499	5.49368e-06	8.01269e-05
PRSS37	4.38221	-7.40543	1.6171	-4.57944	4.66217e-06	6.95034e-05
RP3-331H24.5	4.12991	-7.40357	2.04178	-3.62604	0.000287799	0.00240848
PRRX2-AS1	4.66056	-7.39998	2.06366	-3.58585	0.000335978	0.00274352
FAM205C	5.85186	-7.39339	2.01054	-3.67731	0.000235704	0.0020352
CCT8L2	4.13745	-7.39299	1.81956	-4.06307	4.84315e-05	0.000529103
CBY3	4.54051	-7.39087	1.95891	-3.77296	0.000161321	0.00146423
C1orf105	4.08768	-7.39052	2.06646	-3.57641	0.000348343	0.00281989
FAM24A	3.82629	-7.38781	2.30267	-3.20836	0.00133493	0.00871975
RP11-883G14.2	4.70381	-7.38653	1.78609	-4.13559	3.54049e-05	0.000407676
ARHGAP26-AS1	5.09266	-7.37707	1.70826	-4.31848	1.57107e-05	0.00020157
PLCZ1	11.1002	-7.37698	1.65521	-4.45683	8.31818e-06	0.000115332
FABP12	4.40704	-7.3648	2.19771	-3.35113	0.000804836	0.00575723
TES	4.15758	-7.35751	1.61449	-4.55716	5.185e-06	7.64187e-05
TBATA	4.64022	-7.35688	1.63684	-4.49456	6.97124e-06	9.8687e-05
PAQR9	3.91728	-7.34684	1.88259	-3.90252	9.51949e-05	0.000951723
RP5-1002M8.4	4.177	-7.33119	1.82568	-4.0156	5.9294e-05	0.000629405
RP11-27M9.1	3.97782	-7.32959	2.33135	-3.14393	0.00166694	0.010443
SPANXN4	4.17105	-7.32832	2.07337	-3.5345	0.000408554	0.00322819
ITIH3	4.35192	-7.32203	1.72235	-4.25118	2.12646e-05	0.000261286
2011-03-01	3.71503	-7.31907	2.20129	-3.32489	0.000884529	0.00623203
CA10	3.8694	-7.31877	1.7614	-4.15509	3.25161e-05	0.000378553
CASC5	5.64937	-7.31762	1.98722	-3.68235	0.000231097	0.00200364
CLPB	99.1881	-7.31021	0.818455	-8.93172	4.19446e-19	7.61869e-17
RP11-386B13.3	4.02251	-7.3044	1.8203	-4.01274	6.00171e-05	0.000636279
XXyac-YX155B6.5	21.2069	-7.30041	1.28585	-5.67752	1.36663e-08	4.15563e-07
RP11-101C21.4	3.65697	-7.30003	1.89682	-3.84855	0.000118817	0.00114097
CTC-273B12.5	4.12947	-7.29954	1.62493	-4.49223	7.04802e-06	9.96065e-05
PEX5L-AS2	3.83535	-7.29586	1.68531	-4.32908	1.49732e-05	0.000193286
RP11-7M8.2	3.93384	-7.2948	2.00364	-3.64077	0.00027182	0.0022958
NDNF	3.9801	-7.29435	1.69988	-4.2911	1.77787e-05	0.000224345
TEKT2	11.1126	-7.28994	1.53245	-4.75706	1.96436e-06	3.28943e-05
CTD-2330K9.3	4.72521	-7.28901	1.81736	-4.01077	6.05206e-05	0.000641214
ADAM21	4.50723	-7.28816	2.03693	-3.57801	0.000346226	0.00280815
PAGE1	3.96108	-7.28755	2.08045	-3.50287	0.000460265	0.00358798
LINC01333	4.44583	-7.2864	2.24155	-3.2506	0.00115161	0.00773524
AC093901.1	4.07615	-7.28389	1.85536	-3.92586	8.64216e-05	0.000873865
LINC01082	3.51905	-7.28372	1.77158	-4.11142	3.93241e-05	0.000445497
PRSS50	9.75069	-7.27938	2.17076	-3.35339	0.000798292	0.00571741
PRKACG	3.83074	-7.27787	1.91808	-3.79435	0.000148032	0.00136494
FAM71E1	61.4509	-7.27182	0.941843	-7.72084	1.15565e-14	1.23216e-12
KLK5	3.76396	-7.25731	1.95134	-3.71914	0.000199905	0.00176939
C11orf97	3.74242	-7.25063	1.96591	-3.68819	0.000225854	0.00196222
ALLC	4.33435	-7.24108	1.66698	-4.34383	1.40019e-05	0.000181896
RP11-536N17.1	4.47875	-7.24072	1.66779	-4.34151	1.41504e-05	0.000183226
HORMAD1	12.6327	-7.23391	1.88998	-3.82751	0.000129444	0.00122782
LINC00944	3.50603	-7.23278	1.79096	-4.03849	5.37969e-05	0.000580565
LINC01120	3.91401	-7.23258	2.59253	-2.78978	0.00527437	0.0268679
DIAPH3-AS2	3.55434	-7.22183	2.15366	-3.35328	0.000798592	0.00571741
FAM186A	3.43549	-7.18102	2.34504	-3.06221	0.00219708	0.0132092
C4orf22	4.1138	-7.18003	1.66949	-4.30073	1.70236e-05	0.000216275
PRPS1L1	3.53884	-7.17563	1.82849	-3.92436	8.69621e-05	0.00087775
HBZ	4.00396	-7.1702	1.80413	-3.97433	7.05764e-05	0.000734814
DMRTC2	3.54559	-7.16475	2.27658	-3.14716	0.00164865	0.0103668
TTLL2	3.73306	-7.16379	1.64173	-4.36355	1.2797e-05	0.000168709
RP11-232C2.2	3.76813	-7.15597	1.844	-3.88068	0.000104166	0.00102081
RP5-937E21.8	3.51	-7.15313	2.5776	-2.77512	0.00551819	0.0278488
AC019055.1	3.59634	-7.15047	2.16699	-3.29973	0.000967789	0.00671197
TMPRSS12	3.57605	-7.14918	1.70929	-4.18255	2.8826e-05	0.000342456
GAGE2A	3.89005	-7.14899	2.01665	-3.54498	0.00039264	0.00313035
AC079779.5	3.86453	-7.14853	2.01968	-3.53943	0.00040099	0.00318186
LINC01440	3.35421	-7.14321	1.79209	-3.98596	6.72089e-05	0.000704102
RPL39L	30.7292	-7.14206	1.00486	-7.10753	1.18136e-12	8.59762e-11
SCML4	3.66935	-7.14041	2.33107	-3.06315	0.00219022	0.0131773
LINC00901	5.02563	-7.13692	1.74449	-4.09111	4.29309e-05	0.000478449
PWRN2	3.6627	-7.13552	1.87373	-3.80819	0.000139986	0.00130374
HSF5	3.47155	-7.13423	1.66675	-4.28032	1.86626e-05	0.000233401
RP11-958J22.3	4.22522	-7.13337	1.76627	-4.03867	5.37545e-05	0.000580479
DPP10-AS1	3.76416	-7.12911	1.786	-3.99165	6.56147e-05	0.000688689
KRT72	3.28798	-7.12385	1.78737	-3.98566	6.72922e-05	0.000704102
RP11-684B21.1	3.37202	-7.11921	2.26202	-3.14729	0.00164793	0.0103663
NSUN7	3.50188	-7.11263	2.12882	-3.34111	0.000834445	0.00593626
AURKC	4.10827	-7.1097	2.00931	-3.53837	0.000402598	0.00319022
TSSK4	3.40683	-7.0995	1.92642	-3.68533	0.000228409	0.00198135
RP11-3L23.2	3.42073	-7.09169	1.85843	-3.81595	0.000135661	0.0012753
EQTN	9.04318	-7.08665	1.54431	-4.58888	4.45629e-06	6.67889e-05
CTD-2231E14.4	3.33044	-7.0857	1.83902	-3.85299	0.000116686	0.0011239
LINC00221	3.5871	-7.08483	1.89833	-3.73213	0.000189865	0.00169714
SPANXN2	3.46441	-7.08455	2.05601	-3.44578	0.000569413	0.00431504
NEURL1-AS1	3.27752	-7.07848	2.4638	-2.87299	0.00406605	0.0217243
RP1-193H18.3	3.35916	-7.07721	1.66418	-4.25268	2.11228e-05	0.000260494
CTA-407F11.8	3.26117	-7.07052	2.26139	-3.12663	0.00176822	0.0109876
ESRP2	3.69898	-7.06726	1.89555	-3.72834	0.000192745	0.00172071
LINC01052	3.13874	-7.06517	1.87795	-3.76218	0.000168438	0.00152063
MORN5	17.5096	-7.06113	1.26954	-5.56196	2.66759e-08	7.47725e-07
RP11-394A14.2	3.2279	-7.05933	1.73658	-4.06507	4.8017e-05	0.000525598
RP13-653N12.1	3.29785	-7.05871	1.91528	-3.68548	0.000228276	0.00198122
RP11-46O21.2	3.61262	-7.05827	1.64742	-4.28444	1.832e-05	0.000229563
C10orf53	19.9137	-7.05588	1.40286	-5.02964	4.91407e-07	9.91407e-06
RP5-991B18.2	3.4312	-7.05283	1.79561	-3.92782	8.57187e-05	0.000868321
TKTL2	4.18987	-7.05248	1.92985	-3.65442	0.000257763	0.00220085
RP11-783K16.5	3.48476	-7.05088	1.71663	-4.10741	4.00125e-05	0.000451643
ALX4	4.74924	-7.04846	1.61657	-4.36014	1.29977e-05	0.000170929
RP5-908M14.5	3.5995	-7.04389	2.21974	-3.17329	0.0015072	0.00964312
LRRC18	3.37866	-7.04271	1.81579	-3.87859	0.000105062	0.00102661
SKAP1	3.59106	-7.0414	1.63682	-4.30188	1.69353e-05	0.000215315
RP11-535C7.1	3.31757	-7.03907	1.74596	-4.03165	5.53875e-05	0.000595442
RP4-712E4.1	3.34057	-7.03346	1.84415	-3.81393	0.000136776	0.00128149
CFAP65	3.37721	-7.02939	1.95218	-3.60079	0.000317257	0.00261858
RP11-415D17.3	3.28328	-7.02675	1.72329	-4.07751	4.55201e-05	0.000501854
RP11-202D1.3	3.12564	-7.02392	2.12114	-3.31139	0.000928346	0.00648379
SLC25A31	4.11069	-7.023	2.02599	-3.46645	0.000527374	0.00403825
CTD-2071N1.1	3.11043	-7.01936	2.22275	-3.15796	0.00158879	0.0100809
RP11-201M22.1	3.04515	-7.0178	1.70117	-4.12528	3.70279e-05	0.000424047
PKHD1	3.39512	-7.01719	2.12956	-3.29514	0.000983733	0.00680573
EFCAB10	3.57822	-7.01547	1.79715	-3.90366	9.47499e-05	0.000947837
RP11-614F17.2	3.20238	-7.01544	1.67106	-4.1982	2.69045e-05	0.000323045
CHST13	3.20388	-7.01359	1.83876	-3.8143	0.000136572	0.0012803
RP11-45L9.1	3.0502	-7.01255	2.63142	-2.66493	0.00770054	0.0364596
RP11-402J6.1	3.19379	-7.01003	1.75161	-4.00205	6.27958e-05	0.000662404
LINC00445	3.62706	-7.00615	2.14994	-3.25876	0.00111901	0.00756455
RP11-21B23.3	3.02894	-7.00565	2.4568	-2.85154	0.00435081	0.0229833
RAD21L1	3.88022	-7.00554	2.15663	-3.24838	0.00116065	0.00778668
TOMM20L	3.40768	-7.00328	1.86568	-3.75373	0.00017422	0.00156529
CPA5	3.14529	-6.99048	2.10544	-3.32019	0.000899556	0.00631576
RP11-197N18.7	3.29132	-6.98563	1.87883	-3.71807	0.00020075	0.00177431
TBC1D26	3.1703	-6.98059	2.19281	-3.1834	0.00145558	0.00939492
GPR18	3.77566	-6.97918	1.75934	-3.96693	7.28052e-05	0.00075429
CTD-2530N21.4	3.45942	-6.97469	1.75898	-3.9652	7.33342e-05	0.000758372
RP13-81N3.2	2.89984	-6.97172	2.26728	-3.07493	0.00210551	0.0127869
CERS1	3.22064	-6.97118	1.71536	-4.06397	4.82461e-05	0.000527419
AC008079.9	2.85106	-6.97107	2.73671	-2.54724	0.0108579	0.04782
INSL6	3.04698	-6.96845	2.14588	-3.24737	0.00116477	0.00780501
RP11-386G21.2	3.14734	-6.96839	2.12964	-3.2721	0.00106753	0.00727787
WFDC2	2.94916	-6.9682	2.36577	-2.94543	0.00322504	0.0180489
OVOL1	3.42775	-6.96645	1.82346	-3.82046	0.000133204	0.00125455
CDKN3	40.9559	-6.96391	0.922386	-7.54989	4.35634e-14	4.21764e-12
RP11-846C15.2	3.2901	-6.96366	1.73286	-4.01858	5.8549e-05	0.000623673
AC004448.5	3.07256	-6.96264	1.79945	-3.86931	0.000109142	0.0010634
C1orf146	3.00824	-6.94853	2.1798	-3.18769	0.00143416	0.00928508
RP11-196D18.1	3.13684	-6.93053	2.03816	-3.40038	0.000672913	0.00497406
AC007163.6	3.49575	-6.92398	1.88572	-3.6718	0.00024085	0.0020775
ASB5	3.38853	-6.92373	1.68011	-4.12099	3.77242e-05	0.000430557
RPGRIP1	3.7002	-6.91286	1.78128	-3.88084	0.000104095	0.00102071
LINC01198	2.80652	-6.90737	2.02178	-3.41647	0.000634378	0.00474123
MIR3976HG	3.00016	-6.90567	1.89174	-3.65043	0.000261797	0.00222965
CCDC60	2.83561	-6.89884	1.8135	-3.80416	0.000142286	0.00132355
RP11-607P23.1	3.05928	-6.89877	2.22077	-3.10647	0.00189335	0.0116704
RIMBP3C	2.777	-6.89851	1.86265	-3.70359	0.000212568	0.00186409
CTC-360P9.4	3.08404	-6.89697	2.11863	-3.25539	0.00113236	0.00762727
SLCO6A1	3.11033	-6.89538	1.67213	-4.12372	3.72803e-05	0.000426357
JARID2-AS1	8.00465	-6.89362	1.62743	-4.2359	2.2764e-05	0.000277082
AC009158.1	2.94651	-6.8913	1.80141	-3.8255	0.000130508	0.00123444
FBXO39	9.38511	-6.88775	1.82417	-3.77583	0.000159478	0.00145063
TTLL6	3.3537	-6.88772	1.8083	-3.80895	0.000139556	0.00130103
DDX25	8.80744	-6.88016	1.70093	-4.04493	5.23383e-05	0.000568466
RP11-1078H9.5	3.20174	-6.87992	1.8177	-3.78496	0.000153736	0.00140677
RP11-763K15.1	2.96514	-6.87578	2.06525	-3.32927	0.000870725	0.00615536
MAGEA4	3.34694	-6.86685	2.23506	-3.07234	0.0021239	0.0128681
WI2-2373I1.2	3.18415	-6.86679	1.85284	-3.7061	0.000210479	0.00184866
ABCA1	21.816	-6.85903	1.00317	-6.83739	8.06502e-12	5.03197e-10
C7orf62	2.70402	-6.85864	2.13589	-3.21114	0.0013221	0.00865275
RP11-202D1.2	2.72176	-6.85393	2.54146	-2.69685	0.00699993	0.0337399
CDC25C	2.70622	-6.85362	1.82068	-3.76431	0.000167007	0.00150853
RP5-1069C8.3	2.83943	-6.8497	1.72934	-3.96087	7.46775e-05	0.000771316
GPR85	2.75575	-6.84632	2.27783	-3.00563	0.00265031	0.0153956
BMP7-AS1	3.24282	-6.84451	2.20696	-3.10132	0.00192658	0.0118536
DKFZP434K028	7.9805	-6.84148	1.8047	-3.79093	0.000150085	0.0013816
RP11-762H8.3	2.82058	-6.8412	1.86914	-3.66007	0.000252142	0.00216052
LINC01096	2.75714	-6.83778	1.9552	-3.49723	0.000470108	0.00365288
KLK13	3.03976	-6.83413	2.30446	-2.96561	0.0030208	0.0170881
LDHAL6B	3.34395	-6.83291	1.92075	-3.55742	0.000374509	0.00300285
RP11-369E15.4	3.32767	-6.8313	2.05331	-3.32696	0.000877976	0.00619622
LINC00677	2.86153	-6.82813	1.75827	-3.88343	0.000102992	0.00101402
C17orf64	24.4983	-6.8236	1.14877	-5.93992	2.85153e-09	1.02863e-07
ARRDC5	2.57308	-6.82344	2.22885	-3.06141	0.00220296	0.0132256
RP11-404O13.1	2.70846	-6.82312	1.94733	-3.50384	0.000458597	0.00357829
RP11-411H5.1	3.07824	-6.8168	2.30913	-2.95211	0.00315612	0.0177168
GGTLC1	3.58532	-6.81045	2.05649	-3.31168	0.000927365	0.00647963
ZMAT4	3.32242	-6.7989	1.64772	-4.12626	3.68709e-05	0.000422536
CSNK1G2-AS1	2.80476	-6.78821	2.25926	-3.00462	0.00265915	0.0154203
GRM8	2.6205	-6.78635	1.6971	-3.99879	6.3666e-05	0.000670324
TROAP	2.88461	-6.77739	1.85183	-3.65983	0.000252384	0.00216139
SLC25A52	2.74689	-6.77506	1.85969	-3.64312	0.000269352	0.0022813
RP11-713M6.2	2.52547	-6.77384	2.17431	-3.1154	0.00183699	0.0113688
RP11-106M3.3	2.8245	-6.7716	1.86761	-3.62581	0.000288052	0.00240939
CTD-2296D1.3	2.6551	-6.76979	2.55111	-2.65367	0.00796228	0.0374463
DKKL1	50.5817	-6.76362	0.896186	-7.54711	4.45016e-14	4.28385e-12
RP11-214D15.2	2.66222	-6.76316	2.32904	-2.90384	0.00368613	0.0200635
ADAM18	2.9535	-6.76294	1.73389	-3.90045	9.60142e-05	0.000958776
2012-09-01	7.11473	-6.7629	1.78374	-3.79141	0.000149796	0.0013797
RP11-421P23.1	2.55145	-6.76072	2.07946	-3.25119	0.00114922	0.00772231
RP5-827L5.1	2.54855	-6.75179	2.20938	-3.05596	0.0022434	0.0134198
KRT7	2.868	-6.75027	2.21133	-3.05259	0.00226878	0.0135339
AL157902.3	2.69713	-6.7484	1.8341	-3.67941	0.000233774	0.00202085
RP11-375O18.2	2.49153	-6.74611	2.15883	-3.12489	0.00177871	0.0110406
PPP2R2B	15.2622	-6.74467	1.38182	-4.88099	1.05554e-06	1.92443e-05
SH3GL3	36.4417	-6.74422	1.05511	-6.39197	1.63761e-10	7.81944e-09
AC018647.3	2.9352	-6.74291	1.89582	-3.55673	0.000375495	0.00300789
DPYSL5	2.90021	-6.73907	1.82195	-3.69882	0.0002166	0.0018955
EPHA6	7.65594	-6.73713	1.7144	-3.92973	8.50419e-05	0.000863021
RP11-360D2.1	2.43001	-6.73122	1.80727	-3.72453	0.000195679	0.0017432
RP11-778H2.1	2.89412	-6.72287	2.25593	-2.9801	0.00288158	0.0164274
RP11-983C2.2	3.47263	-6.71994	1.70289	-3.94619	7.94035e-05	0.000813644
TRNP1	7.07094	-6.7159	1.5583	-4.30977	1.63425e-05	0.000208881
RAD51AP2	3.36636	-6.71535	2.02188	-3.32134	0.000895859	0.00629868
RP11-347D21.1	2.64072	-6.71507	2.65276	-2.53136	0.0113623	0.0495877
RP11-483P21.6	2.54368	-6.71387	2.22271	-3.02058	0.00252289	0.0147418
AC104777.4	2.49317	-6.70967	1.88954	-3.55095	0.000383846	0.00306458
ZBTB32	2.71172	-6.70491	1.95097	-3.43671	0.000588821	0.00444611
LINC01364	2.84037	-6.70048	1.96438	-3.41098	0.000647293	0.00481579
IZUMO1	2.75183	-6.69475	1.82638	-3.66559	0.000246772	0.00211882
CTNNA2	7.19627	-6.69016	1.60581	-4.16623	3.09678e-05	0.00036405
YBX2	21.6359	-6.68653	1.21779	-5.49072	4.00294e-08	1.06964e-06
ART3	6.93329	-6.68484	1.85857	-3.59677	0.000322197	0.0026497
FAM135B	2.31761	-6.68401	1.99234	-3.35486	0.000794047	0.00569455
SHISA3	5.08071	-6.67798	1.62373	-4.11273	3.91012e-05	0.000443269
ADGRL3-AS1	3.0636	-6.67783	2.0116	-3.31966	0.000901262	0.00631801
TEX26	29.4658	-6.67639	0.99562	-6.70576	2.00358e-11	1.17634e-09
RP11-552I14.1	2.44882	-6.67418	1.72806	-3.86224	0.000112352	0.00109088
AC097495.3	2.79879	-6.67305	1.98885	-3.35524	0.000792975	0.00568929
CAPSL	2.72942	-6.66951	1.9191	-3.47532	0.000510237	0.00392307
RP11-496I9.1	14.9298	-6.66913	1.35617	-4.91763	8.75977e-07	1.64695e-05
RP11-394A14.4	2.52486	-6.66876	1.94489	-3.42886	0.000606117	0.00456444
IGLL1	2.80459	-6.66714	2.0597	-3.23694	0.00120818	0.00802877
RNF151	28.0528	-6.65067	1.00311	-6.63006	3.35553e-11	1.85945e-09
C6orf118	2.49489	-6.64976	2.22933	-2.98285	0.00285577	0.0163134
RP11-69E11.8	2.49872	-6.64757	1.84739	-3.59835	0.000320238	0.0026393
SPAM1	3.19273	-6.64732	2.56141	-2.59518	0.00945418	0.042917
EFCAB9	2.40551	-6.64449	2.09054	-3.17836	0.0014811	0.00951949
GGN	18.813	-6.63521	1.24384	-5.33444	9.58408e-08	2.35698e-06
LVCAT1	2.53884	-6.61757	2.30754	-2.8678	0.00413334	0.0220419
AC007740.1	2.4134	-6.61456	2.19396	-3.0149	0.00257064	0.0149793
RP11-190D6.2	2.40061	-6.61221	2.14277	-3.08583	0.00202988	0.0123846
RP3-495K2.3	2.55663	-6.61188	2.54433	-2.59867	0.00935864	0.0425751
WDR38	2.75076	-6.60724	1.82842	-3.61364	0.000301927	0.00250925
AC019172.2	2.34363	-6.60508	1.85957	-3.55195	0.000382394	0.00305589
TSPYL6	2.52985	-6.60485	1.73151	-3.8145	0.000136459	0.00127995
RP11-38C18.3	2.92002	-6.60403	1.8739	-3.52423	0.000424723	0.00333561
MORC1	3.07201	-6.59873	1.78696	-3.69271	0.000221875	0.00193363
LINC01193	2.29729	-6.59341	2.14425	-3.07492	0.00210559	0.0127869
RP11-470L19.6	2.3097	-6.58744	2.30384	-2.85934	0.0042453	0.0225106
UNC13C	2.49756	-6.58703	2.11256	-3.11803	0.00182065	0.0112843
SLC22A14	2.40813	-6.58472	1.83432	-3.58974	0.000331014	0.00270955
RP11-111H3.3	2.5798	-6.58466	1.82178	-3.61442	0.000301024	0.00250298
RP11-369E15.3	2.56968	-6.58207	1.84136	-3.57457	0.000350799	0.00283704
RP11-286M16.1	2.5212	-6.57707	1.92594	-3.415	0.000637817	0.0047606
LRRD1	15.7649	-6.57087	1.26364	-5.19996	1.99327e-07	4.51933e-06
RGPD4-AS1	6.40325	-6.56859	1.57788	-4.16291	3.14214e-05	0.000367842
RP11-280O1.2	2.40936	-6.56756	1.74679	-3.75978	0.00017006	0.00153364
RP11-177H2.2	2.4116	-6.56743	2.05003	-3.20358	0.00135731	0.00883167
LINC01533	2.42078	-6.56382	2.08172	-3.15308	0.0016156	0.0102163
MFSD6L	2.37523	-6.55783	2.01131	-3.26048	0.00111226	0.00752352
PSMA8	2.73969	-6.55709	1.88146	-3.4851	0.000491951	0.00379808
RP11-109P11.1	2.57848	-6.55677	1.70798	-3.8389	0.000123586	0.00118091
IGF2BP1	2.25557	-6.55626	2.1423	-3.06038	0.00221055	0.0132617
ANKRD55	2.27385	-6.55584	2.46484	-2.65974	0.00782011	0.0369116
TNNC1	17.8693	-6.55389	1.32434	-4.94878	7.46805e-07	1.43472e-05
RP11-789F5.1	2.17497	-6.55164	2.1839	-2.99997	0.00270005	0.0156038
DNAH17	2.50971	-6.55102	1.84302	-3.55449	0.000378708	0.0030293
RP4-676J13.2	3.03613	-6.55006	2.09932	-3.12008	0.00180799	0.01121
RP3-453P22.2	2.30839	-6.5474	2.01846	-3.24377	0.0011796	0.00787928
LINC01548	2.72093	-6.54635	1.86455	-3.51095	0.000446505	0.00349527
RP11-156L14.1	2.74724	-6.54562	2.05296	-3.18837	0.00143076	0.00926795
C9orf131	2.27215	-6.54328	2.23315	-2.93006	0.00338891	0.0187777
TMEM202	2.36432	-6.5431	2.50505	-2.61196	0.00900237	0.0413564
RP11-849F2.5	2.24119	-6.54283	2.27513	-2.87581	0.00402996	0.0215753
AC096669.3	2.29564	-6.54035	2.51149	-2.60417	0.00920982	0.0420913
TRIML1	2.28276	-6.53846	1.85221	-3.53008	0.000415432	0.00327333
EWSAT1	6.42587	-6.53835	1.92517	-3.39624	0.000683177	0.00503667
VEPH1	2.52166	-6.53503	2.06975	-3.1574	0.00159182	0.0100925
RP1-17K7.3	2.28353	-6.53489	1.87272	-3.48952	0.000483883	0.00374093
RP11-677I18.3	2.62074	-6.53462	1.84518	-3.54145	0.000397937	0.00316457
TEX43	2.71986	-6.52209	1.72177	-3.78803	0.000151848	0.00139327
DHRS9	2.29883	-6.51911	2.015	-3.2353	0.00121516	0.00806564
CIB4	2.24088	-6.51445	2.20184	-2.95864	0.00309	0.0174036
LINC01487	2.11299	-6.51327	1.77972	-3.65971	0.000252501	0.00216139
MAGEB2	2.48771	-6.51207	1.87116	-3.48024	0.000500972	0.00385888
RP11-470M17.2	2.70913	-6.50702	1.95282	-3.33211	0.000861904	0.00609812
CTD-2143L24.1	2.40397	-6.50469	2.15676	-3.01595	0.00256171	0.0149324
CTD-2144E22.8	2.42761	-6.50367	1.97216	-3.29774	0.000974651	0.00675122
ERICH6	2.30575	-6.50134	1.78068	-3.65104	0.000261181	0.0022258
EGFLAM-AS2	2.4507	-6.49847	2.23486	-2.90777	0.00364019	0.0198712
CTNND2	2.32486	-6.49694	1.91442	-3.39368	0.000689602	0.00507516
RP11-420J11.2	2.78913	-6.49671	2.19729	-2.95669	0.00310958	0.0174788
RP3-446N13.1	2.07044	-6.49575	2.21526	-2.93227	0.00336496	0.0186713
LINC00690	2.48359	-6.48911	1.90437	-3.40748	0.000655667	0.004864
ATP1A3	2.55247	-6.48532	2.21476	-2.92823	0.00340902	0.0188352
LINC01570	2.28043	-6.484	1.81239	-3.5776	0.000346764	0.00281116
CCDC185	5.88912	-6.48122	1.63344	-3.96783	7.25292e-05	0.000751894
C1orf194	66.5445	-6.47827	0.733803	-8.82835	1.06232e-18	1.77186e-16
CCDC105	2.24176	-6.47822	2.54865	-2.54183	0.0110275	0.0484656
CTD-2542C24.8	2.07859	-6.47505	1.93378	-3.3484	0.000812807	0.00580439
CFAP44-AS1	2.4264	-6.47438	1.84816	-3.50315	0.000459797	0.00358599
FAM181A	2.17577	-6.46785	1.967	-3.28819	0.00100835	0.00694753
DRICH1	12.6866	-6.46453	1.26638	-5.10472	3.31282e-07	7.11834e-06
FLJ40288	1.97695	-6.45811	2.43842	-2.64849	0.00808533	0.0379191
AC007966.1	2.12282	-6.4581	1.95117	-3.30987	0.000933408	0.00651105
TMEM31	60.4394	-6.45539	0.938704	-6.87692	6.11612e-12	3.91757e-10
SERPINB3	2.13023	-6.44968	2.21114	-2.9169	0.00353531	0.0194056
SCIN	2.27953	-6.44881	1.82728	-3.52919	0.000416839	0.00328209
IZUMO2	11.8091	-6.44848	1.21975	-5.28671	1.24533e-07	2.97151e-06
CELA3B	2.5368	-6.44824	1.8254	-3.5325	0.000411647	0.00324654
RP1-4G17.2	2.27817	-6.44655	1.84267	-3.49849	0.000467907	0.00363745
BTG4	2.23929	-6.44226	1.97476	-3.2623	0.00110512	0.00747962
CCDC172	2.29428	-6.44129	2.02356	-3.18315	0.00145683	0.00939935
GPR182	2.47024	-6.43984	1.86405	-3.45476	0.000550775	0.00419645
BTBD16	2.23544	-6.43594	2.10343	-3.05974	0.00221528	0.0132854
TEX13A	2.4502	-6.42941	2.15054	-2.98967	0.00279281	0.0160116
AMPH	3.27311	-6.4206	1.6499	-3.89152	9.96199e-05	0.000987756
CRISP1	2.06356	-6.41453	2.11317	-3.0355	0.00240134	0.0141493
RP11-29B9.2	2.26494	-6.4112	2.16514	-2.9611	0.00306545	0.0173
CNBD1	2.11528	-6.40908	2.12252	-3.01956	0.00253143	0.0147866
ANKRD30A	2.32178	-6.40822	2.0919	-3.06335	0.00218872	0.013173
INMT-FAM188B	2.12663	-6.40642	1.94168	-3.29941	0.000968866	0.00671668
AC015971.2	2.1324	-6.40314	2.17538	-2.94346	0.00324568	0.0181379
RP11-678G14.4	5.70592	-6.40064	1.64806	-3.88374	0.00010286	0.00101372
AC136616.1	2.0963	-6.39967	1.86781	-3.42629	0.000611878	0.0045996
ATP8A2	2.27538	-6.39586	2.17576	-2.9396	0.00328637	0.0183197
C2orf61	2.11045	-6.39358	2.17218	-2.9434	0.00324633	0.0181379
HRASLS5	18.0504	-6.3886	1.15138	-5.54864	2.87901e-08	8.00325e-07
C10orf107	2.05554	-6.38857	1.74156	-3.66831	0.00024416	0.0020996
RNF113B	2.59391	-6.38449	1.78577	-3.57521	0.000349953	0.00283156
OOEP	2.00307	-6.38332	1.91232	-3.33799	0.000843856	0.00599056
RP5-845O24.8	1.92798	-6.38156	2.20182	-2.89831	0.00375174	0.0203549
PRAP1	2.10117	-6.38032	2.36422	-2.6987	0.00696105	0.0335717
AC012370.3	5.78103	-6.37987	2.05452	-3.10528	0.00190097	0.0117131
RP11-1006G14.2	2.09363	-6.37951	2.0166	-3.16349	0.00155888	0.00992475
C4orf51	1.95152	-6.37854	2.22967	-2.86076	0.00422629	0.0224381
TCP10L	48.8353	-6.37627	0.857998	-7.43156	1.07323e-13	9.46575e-12
ERICH1-AS1	2.15422	-6.37401	2.13705	-2.98262	0.00285792	0.0163202
WDR63	2.21652	-6.37057	2.24682	-2.83538	0.00457715	0.023909
FRMD1	1.90533	-6.36866	2.04457	-3.11492	0.00183998	0.0113831
RP11-697B24.1	1.97965	-6.36785	2.17769	-2.92413	0.00345418	0.0190347
CCDC155	2.30657	-6.36307	2.2876	-2.78155	0.00540996	0.0274259
RP11-628O18.1	2.12741	-6.35639	2.32041	-2.73934	0.00615629	0.0303864
RP11-546B15.1	2.0135	-6.35534	1.91438	-3.31979	0.000900857	0.00631801
C22orf42	1.94582	-6.35507	1.92237	-3.30585	0.0009469	0.00659425
GNG3	2.3972	-6.3543	2.14771	-2.95864	0.00308997	0.0174036
RP11-720D4.3	2.02493	-6.35369	2.19961	-2.88856	0.00387016	0.0208629
RP11-413G15.1	1.83643	-6.35365	1.9589	-3.24348	0.00118079	0.00788408
CCDC38	2.34774	-6.35344	2.33787	-2.71762	0.00657536	0.0321068
LINC01478	2.08277	-6.35165	1.835	-3.46139	0.000537386	0.00410372
DDX43	2.96066	-6.34966	1.80037	-3.52686	0.000420519	0.003307
PMFBP1	6.46877	-6.34416	1.88747	-3.3612	0.000776051	0.00560127
CTC-338M12.2	1.89124	-6.34114	2.11309	-3.00089	0.00269196	0.015573
AC004070.1	2.54307	-6.33747	1.98863	-3.18686	0.00143828	0.00930823
SIGLECL1	2.27059	-6.33707	2.22138	-2.85276	0.00433411	0.0229094
AC016738.3	2.2293	-6.33449	2.18371	-2.9008	0.00372215	0.0202269
DIAPH3-AS1	2.00508	-6.32995	2.08266	-3.03936	0.00237083	0.0139941
FAM170B-AS1	2.12496	-6.32744	1.95574	-3.23532	0.00121507	0.00806564
AC073342.12	2.36187	-6.32478	1.93304	-3.27193	0.00106814	0.00727911
LINC00906	2.18346	-6.32423	2.12698	-2.97334	0.00294579	0.0167425
RP4-726F1.2	1.96875	-6.32072	2.21362	-2.85537	0.00429865	0.0227292
SMIM21	1.87869	-6.31995	1.99151	-3.17344	0.00150642	0.00964178
TRIM42	2.05555	-6.31889	2.02037	-3.12759	0.00176248	0.01096
RP11-61G19.2	1.92207	-6.31689	2.19122	-2.88281	0.00394139	0.0211522
ODF3B	12.3041	-6.31216	1.10247	-5.72549	1.03135e-08	3.27813e-07
RP11-434E6.2	2.17013	-6.31125	2.11999	-2.97702	0.00291063	0.0165762
PAQR5	2.05754	-6.30856	2.00481	-3.14671	0.00165118	0.0103713
PRNT	2.26876	-6.29981	2.47973	-2.54052	0.0110687	0.0485892
RIMS1	2.45249	-6.29757	1.93953	-3.24696	0.00116643	0.0078099
AF131216.1	5.93408	-6.29734	1.58342	-3.97706	6.97736e-05	0.000727355
MROH2B	2.3422	-6.29644	1.9612	-3.21051	0.00132501	0.008665
C10orf82	28.654	-6.29386	0.934611	-6.7342	1.64833e-11	9.91708e-10
TP53TG3D	1.92274	-6.29298	2.27871	-2.76164	0.00575112	0.0287232
RP11-20B24.5	1.94674	-6.28746	2.05769	-3.05559	0.00224615	0.0134227
RP11-38F22.1	5.55121	-6.28512	1.56458	-4.01712	5.89133e-05	0.000626549
LINC00535	11.5808	-6.28172	1.52348	-4.12326	3.73555e-05	0.000426842
LINC00354	2.00082	-6.27478	2.11793	-2.96269	0.0030496	0.0172336
RP4-625H18.2	1.99842	-6.27365	2.00401	-3.13054	0.00174484	0.0108583
E2F2	2.19199	-6.27357	1.91492	-3.27615	0.00105232	0.00721211
CFAP77	1.96412	-6.27308	2.32873	-2.69378	0.00706466	0.0339935
CCDC182	2.25343	-6.27036	2.39256	-2.62078	0.0087729	0.0404235
CSE1L-AS1	5.52045	-6.26881	1.73204	-3.61932	0.000295374	0.00246263
RP11-755O11.2	2.09688	-6.26859	1.85074	-3.38708	0.00070642	0.0051876
CFAP57	1.79503	-6.26578	1.98215	-3.1611	0.00157173	0.00998768
CDC45	1.86015	-6.265	2.10386	-2.97786	0.00290264	0.0165419
LINC00668	1.9399	-6.26027	2.0486	-3.05587	0.00224407	0.0134198
C17orf98	4.82344	-6.25784	1.63646	-3.82401	0.000131297	0.00124071
AC009411.1	1.83746	-6.25648	2.26981	-2.75639	0.00584427	0.0290764
ACPT	5.7024	-6.25626	1.72849	-3.61949	0.000295185	0.00246263
C1orf87	1.80846	-6.25558	2.16864	-2.88456	0.0039196	0.0210723
DAZL	6.02391	-6.25447	1.64133	-3.8106	0.000138628	0.00129453
RP1-155D22.2	1.82981	-6.2529	2.13235	-2.93239	0.00336359	0.0186698
KLF17	1.85457	-6.25107	2.12498	-2.94171	0.00326403	0.0182072
RP11-128P17.3	2.03176	-6.25098	2.1552	-2.90041	0.00372671	0.0202451
AC005009.1	1.80819	-6.25055	1.8037	-3.46541	0.000529431	0.00405216
RP11-52L5.6	2.01348	-6.24949	2.1822	-2.86385	0.00418531	0.0222838
RP11-90C4.2	1.9875	-6.24943	2.10067	-2.97497	0.00293018	0.016671
RP11-6N13.1	1.74266	-6.24727	2.28476	-2.73432	0.00625097	0.0307726
RP11-264K23.1	1.77527	-6.24705	2.27724	-2.74325	0.00608338	0.0301148
LINC00592	1.78566	-6.24639	1.94468	-3.21204	0.00131797	0.00863577
TDRD15	2.33877	-6.24637	1.96241	-3.18301	0.00145752	0.00940025
C9orf24	39.4123	-6.24466	0.899166	-6.94495	3.78591e-12	2.54094e-10
CFAP61	2.05361	-6.24218	2.08519	-2.99358	0.00275725	0.0158312
HMGCS2	2.10455	-6.24067	1.83865	-3.39416	0.000688383	0.0050684
VSTM2L	5.62334	-6.233	1.64014	-3.80028	0.00014453	0.00133851
TEKT5	4.94685	-6.22877	1.56414	-3.98222	6.82734e-05	0.00071304
IQCF6	2.15795	-6.22866	1.84492	-3.37611	0.000735181	0.00536606
C3orf84	1.87643	-6.22427	2.03614	-3.05689	0.00223645	0.0133932
DUSP21	5.40091	-6.22045	1.85305	-3.35686	0.000788318	0.00567381
TUSC7	1.94015	-6.21835	2.30036	-2.70321	0.00686726	0.0332049
AC145123.2	1.86188	-6.21084	2.18123	-2.84741	0.00440771	0.0231948
RP11-535A19.2	5.23353	-6.20894	1.70542	-3.64071	0.000271882	0.0022958
CTB-181F24.1	1.6398	-6.20743	2.28543	-2.71609	0.00660571	0.032227
RP11-778J15.1	2.06628	-6.20218	1.8794	-3.30008	0.000966572	0.00670905
CTC-498M16.2	2.03244	-6.20209	1.88273	-3.29419	0.000987043	0.00682583
TMEM108	1.76169	-6.20128	1.91346	-3.24087	0.00119164	0.00793456
LINC01606	1.73974	-6.19542	1.86602	-3.32012	0.000899788	0.00631576
RNF17	2.68938	-6.19309	2.02717	-3.05504	0.00225031	0.0134428
RP5-928E24.2	1.77404	-6.19225	2.09308	-2.95843	0.00309206	0.0174094
RP11-61J19.2	1.81762	-6.19058	2.1473	-2.88296	0.00393955	0.0211491
RP11-496H1.2	14.806	-6.18368	1.12734	-5.48519	4.13031e-08	1.09455e-06
LINC01495	1.7133	-6.18232	2.1908	-2.82194	0.00477339	0.0247728
LINC01214	1.68103	-6.1799	1.91059	-3.23455	0.00121833	0.00808031
PRSS3	1.99321	-6.17926	2.20697	-2.79989	0.00511205	0.0261971
LYPD6B	4.70257	-6.17859	1.53724	-4.01926	5.83812e-05	0.000622462
RP11-483A20.3	1.65918	-6.17846	2.11199	-2.92542	0.0034399	0.0189747
TEX35	26.8666	-6.17247	1.04362	-5.91449	3.32915e-09	1.18318e-07
RP11-523L20.1	1.69391	-6.17215	1.9027	-3.2439	0.00117907	0.00787884
DRC7	2.3175	-6.16882	2.08466	-2.95914	0.00308499	0.017387
RP11-326A19.3	4.94747	-6.16104	1.58362	-3.89048	0.000100047	0.000990822
RP1-17K7.2	2.32992	-6.15461	1.82591	-3.37072	0.00074973	0.00544864
AC010974.3	1.89	-6.15241	2.20634	-2.78852	0.005295	0.0269647
LINC01603	1.71554	-6.14753	2.16361	-2.84133	0.00449253	0.0235693
RP11-20A20.2	1.84184	-6.14549	2.01263	-3.05346	0.00226216	0.0134992
C12orf54	32.1164	-6.14546	0.740251	-8.30186	1.02492e-16	1.33843e-14
C17orf112	2.0866	-6.14519	1.91084	-3.21596	0.00130008	0.00852846
DNAJB7	4.8782	-6.13566	1.57615	-3.89281	9.90916e-05	0.000983425
SPRR4	1.74544	-6.12797	2.15739	-2.84046	0.00450488	0.0236268
HMMR	5.26382	-6.12725	1.61742	-3.78828	0.000151693	0.0013926
RP11-734K21.3	1.55722	-6.12463	2.09096	-2.9291	0.00339949	0.0188033
RP11-67L3.2	1.73333	-6.11729	2.2117	-2.76588	0.00567694	0.0284794
DLG1-AS1	1.96003	-6.11657	1.97843	-3.09164	0.00199057	0.0121718
RP11-180C1.1	1.99388	-6.11405	2.24441	-2.72412	0.00644732	0.0315364
UGT3A1	1.68037	-6.10983	2.14287	-2.85123	0.00435501	0.0229973
RBAKDN	1.89458	-6.10867	2.08712	-2.92685	0.00342418	0.0189065
RP11-139K4.2	1.75845	-6.10207	2.2763	-2.6807	0.00734692	0.0351509
RP11-95M15.1	1.57716	-6.09707	2.26237	-2.69499	0.00703903	0.0338799
FAM150B	25.0947	-6.07305	0.697819	-8.70291	3.23493e-18	5.14109e-16
RP11-168O16.2	1.9141	-6.07108	1.91069	-3.17743	0.00148587	0.0095465
PDYN	1.98179	-6.07063	1.90345	-3.18928	0.00142628	0.00924476
UBOX5-AS1	2.14368	-6.06931	1.89358	-3.2052	0.00134968	0.00878718
RP11-303E16.3	1.7679	-6.06703	1.78891	-3.39146	0.000695206	0.00511193
SLC22A16	1.99322	-6.06557	2.13007	-2.84759	0.0044052	0.0231948
AC104113.3	1.72293	-6.06369	1.92774	-3.14549	0.00165809	0.010403
CCDC112	5.259	-6.0541	1.79148	-3.37939	0.000726481	0.00531868
FAM47B	1.56223	-6.04958	2.20594	-2.74241	0.00609901	0.0301694
BX255923.3	1.68776	-6.04899	1.96943	-3.07144	0.00213026	0.0128856
PPP1R36	14.0835	-6.04852	1.17675	-5.14003	2.74699e-07	6.01766e-06
RP11-22M7.2	1.69638	-6.04824	2.17018	-2.78698	0.00532023	0.0270555
RP11-862L9.3	1.81293	-6.04667	2.08367	-2.90193	0.0037087	0.0201668
CCDC64	1.58245	-6.04595	1.98886	-3.03991	0.00236649	0.0139782
ADCY10	1.85774	-6.04588	2.07575	-2.91263	0.00358396	0.0196088
MIR9-3HG	5.06464	-6.03698	1.74462	-3.46035	0.000539483	0.00411786
CCDC158	2.71922	-6.028	1.90045	-3.17189	0.00151453	0.00968263
LINC01486	1.65036	-6.02576	2.1629	-2.78596	0.00533695	0.027121
UGT8	1.61573	-6.02573	1.84815	-3.26041	0.00111249	0.00752352
ARMC12	19.1119	-6.02549	0.880277	-6.845	7.64784e-12	4.8253e-10
MYRFL	1.58455	-6.02527	1.82091	-3.30894	0.000936514	0.00653002
LVRN	4.88124	-6.02437	1.52117	-3.96036	7.48373e-05	0.00077202
RP11-561O23.5	1.5404	-6.0243	1.92869	-3.12352	0.00178699	0.0110879
ANPEP	1.81839	-6.02162	1.89609	-3.1758	0.00149422	0.0095892
EVX1	1.58287	-6.01835	2.17296	-2.76966	0.00561151	0.0282268
RP11-526P6.1	1.83422	-6.01515	2.11978	-2.83763	0.00454504	0.0237929
LINGO1-AS2	1.80038	-6.01507	2.1258	-2.82956	0.0046612	0.0242653
GTF3C2-AS1	9.28147	-6.01384	1.17072	-5.13689	2.79324e-07	6.11103e-06
XX-CR54.1	1.53628	-6.01372	2.34657	-2.56277	0.010384	0.0460823
TDRD9	1.75489	-6.0114	1.89102	-3.17891	0.00147828	0.00951491
RP11-739N10.1	1.58445	-6.0103	1.91238	-3.14283	0.00167322	0.0104746
FAM225A	1.70698	-6.00916	2.11815	-2.83698	0.00455424	0.0238263
LINC01471	1.55014	-6.00333	1.96142	-3.06071	0.00220812	0.0132519
KB-1410C5.2	1.57257	-6.00158	1.90865	-3.1444	0.00166425	0.0104378
LINC01139	2.21506	-6.00133	2.13035	-2.81707	0.00484643	0.0250746
AC005487.2	1.55137	-6.00015	2.16658	-2.76941	0.00561585	0.0282402
CTD-3187F8.11	1.5749	-5.99953	2.09461	-2.86428	0.00417963	0.0222616
SLC36A3	1.71814	-5.99937	2.13006	-2.81653	0.00485456	0.0250936
C9orf50	4.71234	-5.99286	1.66552	-3.59819	0.000320439	0.00263967
ERICH6B	1.6524	-5.99263	1.83177	-3.2715	0.00106978	0.00728734
IQGAP2	12.8015	-5.99219	1.14043	-5.25434	1.48558e-07	3.49526e-06
RP11-30L15.6	4.91593	-5.98851	1.70585	-3.51057	0.000447139	0.00349861
SPATA17	21.6735	-5.98759	1.06624	-5.61561	1.95867e-08	5.72843e-07
CTC-297N7.9	1.53862	-5.98749	1.90461	-3.14368	0.00166838	0.0104482
CTD-2647E9.3	1.62494	-5.98291	2.30139	-2.59969	0.00933088	0.0425029
CTXN2	1.48888	-5.98283	2.01565	-2.96818	0.00299566	0.0169638
RP11-758P17.3	13.3288	-5.98182	1.28485	-4.65566	3.22948e-06	5.04207e-05
FER1L6	1.61773	-5.98084	2.13695	-2.79878	0.00512965	0.0262258
TGIF2LX	1.55004	-5.98038	2.15176	-2.7793	0.00544765	0.0275921
KCNMA1-AS1	1.44851	-5.97946	2.1821	-2.74023	0.00613962	0.0303397
LINC01598	1.61809	-5.97668	1.99347	-2.99812	0.00271647	0.0156718
RNF212B	1.45539	-5.97513	1.96403	-3.04228	0.00234794	0.0138836
CH17-140K24.2	8.8179	-5.96703	1.37998	-4.324	1.53226e-05	0.000197042
CD200R1L	1.59343	-5.96635	2.13129	-2.79941	0.00511963	0.0262144
RP11-390P2.4	1.53143	-5.96502	2.29457	-2.59962	0.00933267	0.0425029
RPL10L	14.1671	-5.9648	1.07542	-5.5465	2.9144e-08	8.06174e-07
GABRG3	4.56845	-5.96414	1.63858	-3.63983	0.000272814	0.00229929
EFCAB14-AS1	1.43821	-5.95977	2.09714	-2.84186	0.00448515	0.023538
FREM1	1.70845	-5.95727	2.32153	-2.5661	0.010285	0.0457275
PRRX2	5.07868	-5.95565	1.52253	-3.91169	9.16534e-05	0.000919555
C12orf80	1.61605	-5.95026	2.20788	-2.69501	0.00703857	0.0338799
VPS13A-AS1	3.95053	-5.93085	1.8164	-3.26517	0.00109399	0.00741622
PLPPR4	5.83926	-5.92	1.67043	-3.544	0.000394111	0.0031391
TTLL10	13.4685	-5.91614	1.02187	-5.78955	7.05762e-09	2.35431e-07
RP11-374M1.3	1.69413	-5.9142	2.23885	-2.64163	0.00825083	0.0384988
RP11-25G10.2	1.45555	-5.91113	2.29468	-2.57601	0.00999484	0.0448517
OCA2	8.00807	-5.90129	1.33924	-4.40646	1.05073e-05	0.000142402
OR4M1	1.43348	-5.89993	2.29257	-2.5735	0.0100676	0.0450819
OTUB2	22.0701	-5.8996	0.913915	-6.45531	1.07996e-10	5.33522e-09
DOCK4-AS1	1.44663	-5.88719	2.20474	-2.67024	0.00757961	0.036039
RP11-73O6.3	1.41129	-5.88258	2.22712	-2.64134	0.00825795	0.0384988
TTK	2.26094	-5.88203	2.17748	-2.70131	0.00690676	0.0333767
DLGAP2	1.43114	-5.87811	2.00688	-2.92898	0.00340075	0.0188033
MRAP2	4.64209	-5.87764	1.54897	-3.79455	0.000147912	0.00136458
AC011196.3	1.39964	-5.87211	2.22309	-2.64142	0.00825592	0.0384988
CTD-2066L21.1	1.47846	-5.87041	1.91752	-3.06146	0.00220264	0.0132256
C1orf141	4.23466	-5.86871	1.80367	-3.25376	0.00113889	0.007659
RP13-379L11.4	1.4318	-5.86476	2.20582	-2.65877	0.00784272	0.0369976
RP11-74K19.1	1.39674	-5.86458	2.21918	-2.64268	0.00822537	0.0384155
RP11-405K6.1	1.38888	-5.86367	2.22008	-2.64119	0.00826149	0.0384988
SLC10A6	4.05011	-5.86283	1.60928	-3.64313	0.000269339	0.0022813
IGLVIV-64	1.66871	-5.86227	2.15054	-2.72595	0.00641167	0.0313911
CTC-527H23.2	1.44514	-5.85719	2.19538	-2.66796	0.00763137	0.0362135
RP11-390F4.3	5.10679	-5.85547	1.88116	-3.11269	0.00185394	0.0114611
RP11-587H10.2	1.3657	-5.85145	2.27863	-2.56796	0.0102298	0.0455299
PLEKHB1	4.36768	-5.8495	2.12563	-2.75189	0.00592524	0.0294271
RP11-550H2.1	3.6792	-5.84945	1.61638	-3.61886	0.000295902	0.00246527
KRTDAP	1.51332	-5.84626	2.07833	-2.81296	0.00490874	0.0253425
ENTHD1	1.43227	-5.84608	2.19094	-2.6683	0.00762355	0.0362021
CCNB2	7.82806	-5.84514	1.33483	-4.37893	1.19264e-05	0.000159517
LINC00616	1.7707	-5.84409	2.11821	-2.75897	0.00579831	0.0289067
C1orf94	1.63476	-5.84129	2.14232	-2.72662	0.00639865	0.0313713
ADAD2	4.09855	-5.83953	1.70978	-3.41537	0.000636955	0.00475627
SOHLH1	1.89019	-5.83086	1.95998	-2.97496	0.00293024	0.016671
AC016912.3	1.35091	-5.83065	2.20752	-2.64127	0.0082596	0.0384988
FAM181A-AS1	1.75825	-5.82904	2.11034	-2.76214	0.00574244	0.0286969
RP11-714M23.2	1.47186	-5.82224	2.3028	-2.52833	0.0114608	0.0499012
RP11-519M16.1	1.5513	-5.82211	1.87737	-3.10121	0.00192732	0.0118538
BNC1	2.18257	-5.82099	2.16852	-2.68432	0.00726771	0.0348412
KLK8	1.42074	-5.81921	2.23713	-2.60119	0.00929015	0.0423684
OVCH1-AS1	1.35203	-5.80818	1.97574	-2.93975	0.00328482	0.0183171
CCDC79	1.71771	-5.79585	2.13285	-2.71742	0.00657929	0.0321167
RHOXF1	1.74468	-5.79084	2.0375	-2.84213	0.00448128	0.0235249
RP11-665I14.1	1.36223	-5.78991	2.23391	-2.59183	0.00954674	0.0432324
RP11-14O19.1	1.32839	-5.78987	2.2441	-2.58004	0.009879	0.0444896
TAS2R1	1.6239	-5.78981	2.10776	-2.7469	0.0060161	0.0298168
WDR64	4.087	-5.78091	1.61034	-3.58988	0.00033083	0.00270936
RP11-111A21.1	4.06482	-5.77902	1.73426	-3.33227	0.000861394	0.00609708
RP11-932O9.4	1.52115	-5.774	1.92802	-2.99479	0.00274638	0.0157982
SPATA45	3.61399	-5.77357	1.93423	-2.98494	0.00283631	0.0162243
RP11-19O2.2	1.38577	-5.773	1.94814	-2.96334	0.00304322	0.0172034
RP11-101E7.2	1.38577	-5.773	1.94814	-2.96334	0.00304322	0.0172034
MAGEC2	1.63758	-5.75992	2.07659	-2.77374	0.00554162	0.0279085
AC006273.5	1.47265	-5.75085	2.25692	-2.5481	0.0108312	0.0477265
RFX4	4.14699	-5.74868	1.72352	-3.33543	0.000851668	0.00603585
DEPDC1	4.13319	-5.74686	1.70296	-3.37462	0.00073917	0.0053905
TUBA3E	15.9683	-5.72329	1.01223	-5.65415	1.56623e-08	4.69478e-07
PROSER2	1.51807	-5.72303	2.11159	-2.71029	0.00672245	0.0326829
STAT4	3.57297	-5.7198	2.0713	-2.76145	0.00575445	0.0287234
DCC	3.79316	-5.71151	1.61583	-3.53471	0.000408223	0.00322709
MEIOC	13.5545	-5.71115	1.04245	-5.47856	4.28789e-08	1.13042e-06
TKTL1	7.0638	-5.69178	1.38862	-4.09888	4.15155e-05	0.000467181
MYEF2	3.80276	-5.68395	1.93754	-2.9336	0.0033506	0.0186162
SERINC2	1.55705	-5.66651	2.15951	-2.62398	0.00869093	0.0400677
TREH	6.94937	-5.65336	1.3339	-4.23823	2.25288e-05	0.000275413
PPEF1	3.69604	-5.65018	1.6195	-3.48884	0.000485127	0.00374883
CELA3A	1.60597	-5.6463	2.18994	-2.57829	0.009929	0.0446557
LINC01330	1.74134	-5.64401	2.16281	-2.60958	0.00906539	0.0415779
C20orf144	53.0107	-5.64303	0.747842	-7.54575	4.4968e-14	4.30415e-12
LINC01301	1.3448	-5.64106	2.13615	-2.64076	0.00827195	0.0385156
CA8	1.62625	-5.63827	2.11557	-2.66513	0.00769593	0.036448
RP11-1008C21.1	1.38008	-5.63577	2.08222	-2.70662	0.00679726	0.03298
DOK3	1.53535	-5.62164	1.95296	-2.87852	0.00399548	0.0214016
TEKT4	3.17951	-5.61732	1.79154	-3.13547	0.00171578	0.0107092
GLI1	26.8484	-5.61598	0.668628	-8.39925	4.4933e-17	6.58211e-15
PLAC8L1	9.19784	-5.61491	1.08653	-5.16773	2.36959e-07	5.24547e-06
CTB-174D11.1	3.37764	-5.60269	1.72012	-3.25715	0.00112538	0.00759776
RP11-74C13.3	1.52741	-5.58629	2.16719	-2.57767	0.00994702	0.0447204
RP11-810P12.5	1.56126	-5.58601	2.15985	-2.5863	0.00970138	0.0438266
AC129778.2	1.20494	-5.5824	1.94207	-2.87446	0.00404718	0.0216578
CCDC63	6.11082	-5.58132	1.66003	-3.36218	0.000773298	0.00558379
LINC01500	1.32313	-5.5784	2.00162	-2.78694	0.00532084	0.0270555
MYL4	4.62999	-5.57317	1.83697	-3.03389	0.0024142	0.0142152
MYO3A	3.98247	-5.56708	1.65671	-3.36032	0.000778524	0.00561671
CENPU	27.5681	-5.55825	0.727979	-7.63518	2.25499e-14	2.26116e-12
CFAP45	6.38756	-5.55657	1.4475	-3.83874	0.000123665	0.00118099
NODAL	1.11885	-5.55645	2.03396	-2.73183	0.00629828	0.0309693
WSCD1	1.3896	-5.55543	1.97861	-2.80774	0.004989	0.0256625
RP1-90J20.8	3.47504	-5.54705	1.61039	-3.44454	0.000572029	0.00433291
AC010127.3	1.43996	-5.51893	2.00095	-2.75816	0.00581278	0.0289453
CHRDL1	31.1009	-5.50865	0.764195	-7.20844	5.65985e-13	4.45541e-11
RGMB-AS1	16.2491	-5.50758	0.825556	-6.67136	2.53438e-11	1.44256e-09
BCL2L14	19.2124	-5.50336	1.16693	-4.71609	2.40423e-06	3.92458e-05
TTC39A	14.8995	-5.49809	1.11625	-4.92551	8.41385e-07	1.58901e-05
LINC00467	283.449	-5.48643	0.770639	-7.11933	1.08452e-12	8.01305e-11
RP11-983G14.1	9.21855	-5.48084	1.15677	-4.73804	2.15793e-06	3.57096e-05
C10orf120	3.60114	-5.47875	1.94927	-2.81067	0.00494386	0.025477
BAIAP2L1	3.12283	-5.47748	1.70564	-3.21139	0.00132095	0.00864854
FAM71A	12.5335	-5.47542	1.05994	-5.16577	2.39457e-07	5.28689e-06
ARHGAP9	2.84064	-5.45647	1.68708	-3.23426	0.00121959	0.00808546
AC116614.1	2.89655	-5.44521	2.01195	-2.70644	0.00680096	0.0329885
STK32B	2.99963	-5.44505	2.09166	-2.60321	0.00923541	0.0421854
APITD1-CORT	3.26174	-5.4376	1.86579	-2.91437	0.0035641	0.0195382
RP1-93H18.1	3.21599	-5.43731	1.61459	-3.36761	0.000758222	0.00550086
SPATA24	42.0346	-5.43427	0.947562	-5.735	9.75115e-09	3.12891e-07
RP11-10A14.3	2.76846	-5.42646	1.92584	-2.81771	0.0048368	0.0250402
FSCN3	37.6409	-5.41835	0.809437	-6.69396	2.17205e-11	1.2661e-09
SMIM6	17.9746	-5.40528	0.951392	-5.68145	1.33559e-08	4.08336e-07
KIF2C	29.2291	-5.37851	0.756437	-7.11032	1.1577e-12	8.4925e-11
PPARG	2.83811	-5.3774	1.60473	-3.35096	0.000805311	0.00575818
AC006277.2	2.58744	-5.37264	1.70335	-3.15415	0.00160965	0.0101856
KRT15	2.97403	-5.35489	1.66423	-3.21763	0.00129254	0.00849227
RP11-85L21.4	5.79759	-5.34808	1.42513	-3.75269	0.000174948	0.00157099
HAGHL	6.17969	-5.33516	1.18792	-4.49118	7.08287e-06	9.99314e-05
AC004623.2	3.30135	-5.32416	2.03135	-2.62099	0.00876743	0.0404093
RP11-70C1.1	4.69222	-5.3226	2.04185	-2.60675	0.00914051	0.0418427
SKOR1	2.6805	-5.30892	1.98956	-2.66839	0.00762163	0.0362021
ADD2	3.06058	-5.30259	1.80874	-2.93165	0.00337166	0.0187023
C10orf67	3.00581	-5.29545	1.92624	-2.74911	0.00597577	0.029643
IGSF11	7.93076	-5.29276	1.10798	-4.77696	1.77961e-06	3.02516e-05
CYP26B1	63.3972	-5.29243	0.430462	-12.2948	9.66482e-35	4.65181e-32
GPC3	8.83381	-5.28526	1.02283	-5.16731	2.37487e-07	5.25027e-06
WFDC3	5.81439	-5.28234	1.56683	-3.37136	0.000747974	0.00543822
RP13-401N8.1	2.69448	-5.27837	1.63311	-3.2321	0.00122885	0.00813603
ZMYND10	20.3145	-5.2743	0.835227	-6.3148	2.70505e-10	1.23494e-08
ACTN2	1.31082	-5.27139	1.97275	-2.6721	0.00753781	0.0358721
ERICH3	9.12694	-5.25958	1.11912	-4.69974	2.60496e-06	4.20336e-05
CBLN1	8.13758	-5.25493	1.33925	-3.92379	8.71667e-05	0.000878994
AC005477.1	1.64636	-5.25118	2.01189	-2.61008	0.0090522	0.0415346
RP11-552D8.1	2.53853	-5.24644	1.63289	-3.21298	0.00131366	0.00861088
NT5C1B	6.18669	-5.24271	1.37436	-3.81465	0.000136375	0.00127987
ACE	21.2005	-5.24168	1.02963	-5.09082	3.56516e-07	7.57361e-06
SOHLH2	2.88064	-5.22897	1.7397	-3.00567	0.00265	0.0153956
PAX3	1.04026	-5.22243	1.9899	-2.62447	0.00867839	0.0400209
HOOK1	17.1105	-5.21841	0.975606	-5.3489	8.84915e-08	2.18262e-06
FLJ27354	14.4734	-5.19872	1.2639	-4.11325	3.90134e-05	0.000442572
BUB1B	2.80552	-5.19612	1.85465	-2.80167	0.0050839	0.0260711
RP11-863K10.2	2.72658	-5.18931	1.71564	-3.0247	0.00248881	0.0145882
RYR1	3.31499	-5.18147	1.74538	-2.96867	0.00299087	0.016953
SELV	2.77576	-5.17288	1.67856	-3.08175	0.0020579	0.0125379
PRH1	34.6436	-5.17077	0.910302	-5.68028	1.34475e-08	4.0965e-07
DCAF4L2	2.45241	-5.16777	2.01211	-2.56834	0.0102188	0.0455172
DTNA	4.5092	-5.1671	1.32893	-3.88816	0.000101006	0.000997977
RP4-613A2.1	2.51596	-5.15613	1.98738	-2.59443	0.00947468	0.0429869
LNX1-AS1	2.41432	-5.15449	1.92766	-2.67396	0.00749606	0.035731
LINC00654	5.12534	-5.15228	1.54137	-3.34265	0.000829816	0.00590582
RP11-547D23.1	2.86547	-5.14786	1.95798	-2.62917	0.00855937	0.0395427
C12orf50	23.0205	-5.14723	0.647801	-7.9457	1.93101e-15	2.21292e-13
LINC00202-1	5.28689	-5.13691	1.33839	-3.83813	0.000123973	0.00118326
MOBP	4.33117	-5.13623	1.35246	-3.7977	0.000146045	0.00134963
AC104654.1	2.44147	-5.13373	1.71641	-2.99097	0.00278095	0.015951
RP11-526I2.5	2.62102	-5.13301	1.68481	-3.04663	0.00231419	0.0137319
CNTN4	7.17223	-5.12842	1.05207	-4.87459	1.09035e-06	1.97505e-05
NLRP2	2.22282	-5.11281	1.70933	-2.99112	0.00277959	0.0159486
CILP2	2.34716	-5.10906	1.73872	-2.9384	0.00329907	0.0183784
ESPN	9.21343	-5.10679	1.09674	-4.65633	3.21899e-06	5.03034e-05
PLSCR2	4.99691	-5.10528	1.40354	-3.63743	0.000275375	0.00231716
GDPD5	9.86302	-5.10134	0.858817	-5.93997	2.85082e-09	1.02863e-07
FAM228A	4.7244	-5.09185	1.54995	-3.28518	0.00101919	0.00701299
NEK2	5.60316	-5.06689	1.35246	-3.74642	0.000179377	0.00160854
TTC16	5.04759	-5.06467	1.30251	-3.88839	0.000100913	0.000997645
CNFN	4.30682	-5.06345	1.33583	-3.79049	0.00015035	0.00138253
CTD-2162K18.4	2.24529	-5.0612	1.94173	-2.60655	0.00914605	0.0418566
RP5-971N18.3	7.05818	-5.05642	1.32612	-3.81294	0.000137325	0.00128521
AKAP3	10.0699	-5.05282	1.09714	-4.60545	4.11584e-06	6.22401e-05
S100A8	5.05444	-5.03723	1.35738	-3.71099	0.000206447	0.00181799
PPARGC1A	2.18609	-5.02931	1.78229	-2.82183	0.00477508	0.0247739
CTB-92J24.3	11.5026	-5.01453	1.1344	-4.42044	9.84986e-06	0.000134248
LRRC9	2.37232	-5.00283	1.75089	-2.85731	0.00427242	0.0226189
RP11-389G6.5	4.43874	-5.00073	1.39913	-3.57416	0.000351353	0.00284016
CDCP1	2.85042	-4.99377	1.87345	-2.66554	0.00768641	0.0364132
RP11-829H16.3	2.05843	-4.98958	1.94299	-2.56799	0.0102289	0.0455299
RP11-543H12.1	2.22439	-4.98069	1.84947	-2.69303	0.00708064	0.0340412
SHOX2	2.44495	-4.97087	1.75446	-2.83327	0.00460739	0.0240447
S100A9	4.59422	-4.96976	1.61717	-3.07313	0.00211827	0.01285
USP2-AS1	6.04721	-4.96813	1.29676	-3.83118	0.000127531	0.00121309
USP50	2.07216	-4.95372	1.8317	-2.70443	0.00684209	0.0331212
ATP10A	4.17312	-4.95175	1.24157	-3.98831	6.65457e-05	0.000698025
LRRC46	4.28522	-4.95068	1.37425	-3.60245	0.00031523	0.00260312
PIP5K1B	3.91824	-4.9335	1.55666	-3.16929	0.00152813	0.0097622
ZDHHC23	1.99749	-4.92178	1.8535	-2.6554	0.00792133	0.0372873
MORN3	31.0373	-4.92078	0.734253	-6.70175	2.05942e-11	1.20461e-09
RP11-166B2.1	3.05999	-4.91958	1.63347	-3.01174	0.00259757	0.0151205
KCNIP2-AS1	12.1928	-4.91954	0.998682	-4.92603	8.3918e-07	1.58841e-05
MEIG1	4.2164	-4.90716	1.3666	-3.59077	0.000329698	0.00270272
ERC2	2.12946	-4.8616	1.84898	-2.62934	0.00855513	0.039539
ERICH2	23.6422	-4.86031	0.863659	-5.62758	1.8276e-08	5.39669e-07
TAT-AS1	6.86614	-4.85874	1.30629	-3.71949	0.000199624	0.00176807
ICA1	20.3479	-4.85873	0.858885	-5.65702	1.54022e-08	4.64161e-07
AHRR	8.26229	-4.84797	0.996612	-4.86445	1.14777e-06	2.06353e-05
PPM1J	8.42299	-4.84773	0.993365	-4.8801	1.06029e-06	1.92891e-05
HDAC9	4.15997	-4.84584	1.34739	-3.59646	0.000322582	0.00264988
OLAH	7.44839	-4.8326	0.913526	-5.29005	1.22283e-07	2.93026e-06
C9orf153	6.42386	-4.82314	1.05599	-4.56739	4.93831e-06	7.32959e-05
MFAP3L	27.031	-4.80988	0.86463	-5.56293	2.65275e-08	7.44804e-07
SPATA32	9.35972	-4.8065	0.919303	-5.22841	1.7097e-07	3.94003e-06
HRASLS	15.9927	-4.79352	1.0129	-4.73246	2.21813e-06	3.65264e-05
AC026471.6	4.01766	-4.78897	1.56184	-3.06623	0.00216774	0.0130607
MAP7D2	2.23082	-4.78861	1.72494	-2.7761	0.00550161	0.0277852
EFCAB5	3.99042	-4.77102	1.34031	-3.55965	0.000371354	0.00298038
POC1A	2.27383	-4.76539	1.73227	-2.75095	0.00594228	0.0294856
IL13	6.58501	-4.76421	1.16786	-4.07945	4.51423e-05	0.000498537
CLDN1	11.9184	-4.74508	0.995916	-4.76454	1.89288e-06	3.17921e-05
DNAJB13	1.73736	-4.7446	1.8485	-2.56673	0.0102664	0.0456687
TOP2A	15.6371	-4.73575	1.2457	-3.80167	0.000143723	0.00133302
C1orf61	4.40556	-4.73567	1.62142	-2.9207	0.00349245	0.0191916
PRDM6	1.74609	-4.73549	1.69361	-2.79609	0.00517256	0.0264212
RP11-644K8.1	1.58035	-4.71976	1.85719	-2.54135	0.0110426	0.0485193
PLS1	1.7248	-4.71968	1.85746	-2.54093	0.0110557	0.0485516
CCSER1	7.17037	-4.71761	1.18388	-3.98487	6.75182e-05	0.000706029
RP5-1024G6.5	5.42288	-4.71362	1.21446	-3.88124	0.000103924	0.00101963
EPCAM	26.2493	-4.70823	0.931935	-5.0521	4.36971e-07	8.97708e-06
MEGF6	8.24937	-4.70114	0.917064	-5.12629	2.95502e-07	6.41564e-06
DPEP1	312.91	-4.67342	0.199933	-23.3749	7.69706e-121	4.32215e-117
TEX15	4.97223	-4.67267	1.79519	-2.60288	0.00924447	0.0422153
AQP2	6.47155	-4.67182	1.03803	-4.50064	6.77486e-06	9.63929e-05
CMTM1	3.64709	-4.66175	1.62226	-2.87361	0.00405809	0.0216886
AP003025.2	3.41493	-4.65402	1.48431	-3.13548	0.00171572	0.0107092
PROCA1	110.449	-4.64313	0.731025	-6.35154	2.13172e-10	9.86565e-09
MIR193BHG	23.7714	-4.62937	0.961537	-4.81455	1.47531e-06	2.57012e-05
SEMA3A	2.28988	-4.61748	1.73795	-2.65685	0.00788736	0.0371561
CHGB	2.01016	-4.61668	1.74004	-2.6532	0.00797328	0.0374875
CCDC144NL-AS1	3.11871	-4.61462	1.75171	-2.63434	0.00843002	0.0390895
C7orf61	13.33	-4.60542	0.774282	-5.94799	2.71448e-09	9.85521e-08
SLC14A2-AS1	4.97555	-4.60256	1.16927	-3.93626	8.27611e-05	0.000843943
MOV10L1	7.34822	-4.59934	1.20477	-3.81759	0.000134759	0.00126824
FAM221B	4.41606	-4.59918	1.15795	-3.97183	7.13213e-05	0.000741653
SPATA9	13.6029	-4.58637	0.83615	-5.4851	4.13234e-08	1.09455e-06
RP5-942I16.1	20.2604	-4.58361	0.798897	-5.73742	9.61276e-09	3.09039e-07
UBE2QL1	3.65729	-4.57446	1.35463	-3.37691	0.000733057	0.00535287
C11orf65	12.6468	-4.57046	1.01947	-4.48316	7.35464e-06	0.000103373
RSPH10B	3.70465	-4.57017	1.49801	-3.05083	0.00228206	0.0135747
TEX22	14.2579	-4.56075	0.928369	-4.91265	8.98532e-07	1.68185e-05
KRT222	6.37922	-4.55394	1.10061	-4.13767	3.50847e-05	0.000404542
RAB3IP	13.6525	-4.55081	0.916049	-4.96786	6.76944e-07	1.3138e-05
C9orf116	18.8821	-4.54402	0.798746	-5.68894	1.27832e-08	3.92252e-07
TIPARP-AS1	10.5718	-4.5429	0.926348	-4.90409	9.38613e-07	1.74933e-05
MTL5	4.78359	-4.54085	1.3189	-3.44291	0.000575487	0.00435324
CCDC116	7.80915	-4.52506	1.07511	-4.20894	2.56567e-05	0.000308723
AKR1E2	5.73075	-4.5215	1.03118	-4.3848	1.16092e-05	0.000155832
S100A3	3.74415	-4.52033	1.34289	-3.36611	0.00076235	0.00552368
ASRGL1	18.0398	-4.51276	0.899749	-5.01557	5.28757e-07	1.05915e-05
ST6GALNAC2	28.6922	-4.50414	0.730727	-6.16392	7.0964e-10	2.95906e-08
RAB11FIP4	20.1234	-4.50209	0.70613	-6.37573	1.82096e-10	8.54482e-09
KCTD19	3.16557	-4.49447	1.4022	-3.20529	0.00134927	0.00878718
CLCNKA	3.2832	-4.48934	1.55397	-2.88895	0.00386536	0.0208608
RP11-67L3.4	3.45512	-4.48812	1.31828	-3.40454	0.000662755	0.00490759
PIH1D3	2.99277	-4.48799	1.52703	-2.93903	0.00329237	0.0183471
THBD	105.64	-4.46	0.509788	-8.74875	2.15732e-18	3.46116e-16
AUNIP	3.24431	-4.45723	1.34158	-3.32237	0.000892567	0.0062834
LINC01539	8.77475	-4.45478	0.883428	-5.04261	4.5922e-07	9.37699e-06
CYP27C1	6.01118	-4.44867	1.16022	-3.83432	0.00012591	0.00119835
TMEM262	2.89723	-4.44198	1.56674	-2.83518	0.00457997	0.0239164
ANLN	3.21916	-4.43433	1.60404	-2.76448	0.00570141	0.0285766
PRR22	4.43857	-4.43096	1.14202	-3.87994	0.000104483	0.00102274
AC005754.7	5.87049	-4.4223	1.3645	-3.24096	0.00119128	0.00793456
TSSK3	24.3694	-4.41411	0.910306	-4.84904	1.24058e-06	2.20684e-05
HAGLR	20.0976	-4.40821	0.844619	-5.21917	1.79722e-07	4.11919e-06
RP11-295G20.2	11.5904	-4.40804	0.735775	-5.99101	2.08536e-09	7.82405e-08
PRPH	21.2152	-4.39534	0.624014	-7.04367	1.87245e-12	1.3143e-10
CLIC3	107.334	-4.38465	0.319896	-13.7065	9.2875e-43	7.82286e-40
DOCK8	3.50981	-4.37396	1.3267	-3.29688	0.000977663	0.00676652
IGF2BP2	5.82322	-4.3735	1.08547	-4.02915	5.59788e-05	0.000601032
TDRD10	4.79639	-4.35695	1.08464	-4.01694	5.89582e-05	0.000626631
ANO1	2.67699	-4.34885	1.45728	-2.98421	0.00284307	0.0162519
RP11-400L8.2	2.82921	-4.34557	1.57519	-2.75876	0.0058022	0.0289067
PCNXL3	2.7918	-4.34407	1.57034	-2.76632	0.00566928	0.0284579
GRID2	14.3236	-4.32367	0.69191	-6.24889	4.13382e-10	1.8041e-08
RP11-588G21.2	4.51315	-4.29367	1.1537	-3.72165	0.000197925	0.0017595
SYCP2	8.08652	-4.29226	0.91498	-4.6911	2.71741e-06	4.3391e-05
NGFR	87.3563	-4.28577	0.324406	-13.2111	7.57037e-40	4.90502e-37
RP13-270P17.1	4.35464	-4.28078	1.25369	-3.41455	0.000638865	0.0047642
PAPLN	25.0099	-4.27899	0.563138	-7.59848	2.9963e-14	2.95179e-12
TTC23L	5.72715	-4.26846	1.00789	-4.23506	2.28486e-05	0.000277511
PCSK4	16.2898	-4.25433	0.833736	-5.10273	3.34792e-07	7.18459e-06
CATSPER3	3.67578	-4.24876	1.41372	-3.00537	0.00265254	0.0154032
IL13RA2	6.08383	-4.24672	1.46703	-2.89476	0.00379443	0.020527
C3	180.948	-4.24396	0.838727	-5.06	4.19255e-07	8.67663e-06
ITPRIPL1	2.9049	-4.2405	1.37867	-3.07579	0.00209943	0.0127586
RP11-231D20.2	8.40424	-4.23361	1.01191	-4.18376	2.86725e-05	0.000340872
PLPP4	19.4619	-4.2293	0.710368	-5.95368	2.62182e-09	9.62221e-08
RIBC1	12.8785	-4.20785	0.993706	-4.23451	2.29055e-05	0.000278001
PPP1R1C	8.83933	-4.20435	0.854235	-4.92178	8.57625e-07	1.61606e-05
LINC01183	17.3564	-4.20089	0.58419	-7.19096	6.43392e-13	4.99474e-11
AARD	6.10669	-4.18799	1.14467	-3.65868	0.000253518	0.0021679
RP11-482D24.2	2.98321	-4.1856	1.48955	-2.80998	0.00495442	0.0255191
PKP2	11.2356	-4.18472	0.849586	-4.9256	8.41007e-07	1.58901e-05
CDRT15	5.04166	-4.18183	1.36685	-3.05947	0.00221726	0.0132925
SCGB1B2P	2.56281	-4.17978	1.3904	-3.00617	0.00264557	0.0153786
PHF7	193.831	-4.17111	0.564189	-7.39311	1.43437e-13	1.25199e-11
CCDC136	58.7198	-4.16745	0.690294	-6.03722	1.56795e-09	6.05817e-08
DYNLRB2	45.9053	-4.16543	0.78569	-5.30163	1.14775e-07	2.77802e-06
GALNT8	2.38609	-4.14694	1.56567	-2.64867	0.00808096	0.0379191
GRAMD1C	3.96073	-4.14673	1.17019	-3.54364	0.000394642	0.00314036
KIAA1324L	4.629	-4.13255	1.0871	-3.80144	0.000143858	0.00133302
C2orf73	17.8093	-4.12624	0.578684	-7.13037	1.00097e-12	7.42835e-11
TMC5	2.41485	-4.12446	1.44827	-2.84785	0.00440154	0.0231931
TMEM191B	11.1142	-4.12107	1.08185	-3.8093	0.00013936	0.00129993
RP11-1277A3.1	6.35909	-4.11618	1.01578	-4.05223	5.07308e-05	0.000552074
TEX26-AS1	3.75469	-4.1147	1.0855	-3.79059	0.000150288	0.00138253
RP11-805I24.1	4.62252	-4.10183	1.28806	-3.1845	0.00145004	0.00936992
TUBA3D	21.3332	-4.09499	0.852383	-4.80417	1.55397e-06	2.68494e-05
RP11-400N13.1	2.10903	-4.08891	1.43605	-2.84734	0.00440866	0.0231948
RP11-112L6.3	3.31713	-4.08612	1.34876	-3.02954	0.00244923	0.0143962
RP11-834C11.5	3.8362	-4.08437	1.24417	-3.28281	0.00102779	0.00706126
ITGB6	6.93938	-4.07341	1.15058	-3.54032	0.000399646	0.00317506
MAGI1	8.18015	-4.06628	0.748582	-5.43198	5.57322e-08	1.43557e-06
OVOL1-AS1	3.56906	-4.05954	1.51196	-2.68495	0.00725412	0.0347859
RP11-345J4.3	4.583	-4.05513	1.39442	-2.90811	0.00363618	0.0198575
EFCAB6	11.7488	-4.04622	0.971653	-4.16427	3.12354e-05	0.000366444
IL1RAPL2	8.39588	-4.04517	0.991618	-4.07936	4.51601e-05	0.000498537
CFAP46	2.37605	-4.04462	1.5948	-2.53613	0.0112085	0.0490183
CCDC110	20.2896	-4.03853	0.877169	-4.60405	4.14344e-06	6.2525e-05
FAM57B	4.20454	-4.03339	1.20205	-3.35542	0.00079244	0.00568788
AC004381.6	21.0501	-4.03004	0.701466	-5.74517	9.183e-09	2.97494e-07
RP11-532M24.1	2.75244	-4.02814	1.4892	-2.7049	0.00683251	0.0330977
CCDC173	23.537	-4.02456	1.03751	-3.87907	0.000104856	0.00102578
AFF2	7.11945	-4.02454	0.961151	-4.18721	2.82401e-05	0.000336682
DNAH14	4.62459	-4.02107	1.09	-3.68905	0.000225097	0.00195665
RBM44	3.85558	-4.01619	1.1079	-3.62504	0.000288918	0.00241544
EDRF1-AS1	5.88011	-4.0134	1.38792	-2.89167	0.00383204	0.0207105
PLXNA4	8.52131	-4.00568	0.958116	-4.18078	2.90505e-05	0.000343911
KLK1	5.19074	-4.00123	1.09749	-3.64579	0.00026657	0.00226457
GALNT3	3.15973	-3.97723	1.36129	-2.92166	0.00348171	0.0191613
RP11-624L4.2	3.08836	-3.97331	1.55363	-2.55744	0.0105446	0.0466354
CFAP53	22.1274	-3.9711	0.797834	-4.97735	6.44603e-07	1.26414e-05
C9orf84	4.83333	-3.96628	1.05551	-3.75769	0.000171486	0.00154402
TBX1	2.29537	-3.96439	1.42871	-2.77481	0.00552333	0.0278665
AC012594.1	5.61852	-3.96114	1.0209	-3.88004	0.000104441	0.00102274
CCDC168	4.8492	-3.94224	1.47587	-2.67114	0.00755945	0.0359533
DOC2A	6.61518	-3.93792	1.03585	-3.80162	0.000143753	0.00133302
YPEL1	32.516	-3.92982	0.721285	-5.44837	5.08344e-08	1.31747e-06
SPA17	63.2823	-3.92757	0.56567	-6.94321	3.83276e-12	2.55761e-10
RP11-242F24.1	2.05514	-3.92475	1.48706	-2.63927	0.00830848	0.0385991
HS3ST5	3.3043	-3.90897	1.28343	-3.04572	0.00232122	0.0137591
RP11-844P9.2	3.91126	-3.90104	1.29249	-3.01825	0.0025424	0.0148404
CD44	20.808	-3.89382	0.765524	-5.08648	3.64769e-07	7.68111e-06
TRABD2A	11.1227	-3.88266	0.857112	-4.52993	5.90027e-06	8.55696e-05
HAS2-AS1	3.0111	-3.88166	1.23188	-3.15099	0.00162717	0.0102664
VEGFC	12.1536	-3.87425	0.599123	-6.46653	1.00279e-10	4.99795e-09
LCA5L	24.5747	-3.86553	0.799493	-4.83497	1.33163e-06	2.34294e-05
ZNF415	3.09349	-3.86042	1.24557	-3.0993	0.00193975	0.0119216
BMP8A	2.93913	-3.85746	1.39583	-2.76355	0.00571758	0.0286236
FAM134B	17.421	-3.85437	0.646241	-5.96428	2.4571e-09	9.08034e-08
TSPAN1	12.0327	-3.84696	0.675482	-5.69514	1.23274e-08	3.80343e-07
EFNB3	3.77799	-3.84587	1.05644	-3.64042	0.000272192	0.00229612
NUF2	5.65414	-3.84303	1.21058	-3.17453	0.00150081	0.00961937
BRWD1-AS2	14.8031	-3.83832	0.835384	-4.59468	4.33406e-06	6.51308e-05
UBQLNL	13.1107	-3.83751	0.789954	-4.85789	1.18645e-06	2.12175e-05
RSPH9	3.93058	-3.83413	1.24495	-3.07974	0.0020718	0.0126135
AQP5	85.8934	-3.82151	0.714817	-5.34614	8.98475e-08	2.21282e-06
ACTL10	16.2646	-3.82086	0.758478	-5.03754	4.7156e-07	9.59408e-06
SPATA25	5.45944	-3.81639	1.0138	-3.76445	0.000166914	0.00150849
OPRK1	3.70483	-3.81503	1.20084	-3.17697	0.00148823	0.00955806
OSBP2	6.32581	-3.81114	0.942514	-4.04359	5.26386e-05	0.000570196
SCG5	3.14394	-3.80747	1.11546	-3.41335	0.000641683	0.00478098
INSL3	777.356	-3.79105	0.628884	-6.02822	1.65778e-09	6.34703e-08
RASL10B	2.62596	-3.79054	1.47598	-2.56815	0.0102244	0.0455299
RGS6	5.2056	-3.77931	1.05647	-3.57731	0.000347148	0.00281157
SPATA33	81.9157	-3.77887	0.651759	-5.79796	6.71279e-09	2.26167e-07
C9orf135	5.52592	-3.77696	1.25359	-3.01292	0.00258749	0.0150722
CXCL14	32.2093	-3.76301	1.15207	-3.2663	0.00108962	0.00739554
UBE2E2-AS1	1.7128	-3.75214	1.44079	-2.60422	0.0092085	0.0420913
LINC00152	11.3431	-3.7492	0.689974	-5.43383	5.5157e-08	1.42293e-06
TP53I11	17.5136	-3.74584	0.647607	-5.78412	7.28941e-09	2.42204e-07
CYB5R2	12.7033	-3.74331	0.828533	-4.51799	6.2429e-06	8.98871e-05
SAXO1	7.68661	-3.73966	0.887002	-4.21607	2.48596e-05	0.000299774
INCA1	13.9756	-3.73212	0.666528	-5.59935	2.15156e-08	6.20637e-07
FAM153C	8.09865	-3.7262	0.852487	-4.37097	1.23697e-05	0.000164079
IZUMO4	67.2535	-3.70704	0.658358	-5.63073	1.79451e-08	5.32223e-07
PFKP	15.0225	-3.69073	0.767352	-4.80969	1.51161e-06	2.62251e-05
TMEM191C	18.7848	-3.68893	0.723997	-5.09523	3.48322e-07	7.41825e-06
LINC01133	17.7798	-3.6832	0.528112	-6.97427	3.07456e-12	2.08008e-10
CCDC62	6.35477	-3.67716	1.22433	-3.0034	0.00266979	0.0154661
MACC1-AS1	5.477	-3.67673	0.867721	-4.23723	2.26298e-05	0.000275848
ZWINT	8.23978	-3.67395	0.785635	-4.67641	2.91935e-06	4.60913e-05
PRR31	16.8387	-3.66954	0.723436	-5.07237	3.92883e-07	8.16093e-06
FKBP6	4.8335	-3.65132	1.00284	-3.64099	0.000271596	0.0022958
SLCO2B1	13.5092	-3.63597	0.770813	-4.71706	2.39275e-06	3.90962e-05
CDCA5	5.11366	-3.6336	0.944563	-3.84686	0.000119642	0.00114647
PRR19	3.05211	-3.62848	1.2856	-2.82241	0.00476646	0.0247445
NEK10	3.84145	-3.62353	1.09856	-3.29842	0.000972307	0.00673776
SAMD4A	44.292	-3.61697	0.643693	-5.6191	1.91952e-08	5.63184e-07
LRTOMT	45.6266	-3.60351	0.609495	-5.91229	3.37382e-09	1.19653e-07
FAM229A	92.8924	-3.59763	0.564619	-6.37179	1.86829e-10	8.71835e-09
INMT	228.508	-3.59477	0.262682	-13.6849	1.2504e-42	1.00306e-39
CCDC178	7.03008	-3.58694	0.938889	-3.82041	0.00013323	0.00125455
TMEM232	3.69679	-3.57346	1.28797	-2.7745	0.00552866	0.0278748
BVES	2.98829	-3.56519	1.30804	-2.72559	0.00641876	0.031415
NRIP3	15.7144	-3.55899	0.742415	-4.7938	1.63652e-06	2.81028e-05
SDK1	4.32888	-3.55762	1.08673	-3.27369	0.00106152	0.00725451
LSMEM2	5.67471	-3.55376	1.20745	-2.9432	0.00324836	0.0181379
CRIP1	31.2337	-3.55369	0.720966	-4.92907	8.26227e-07	1.57095e-05
RP11-1223D19.1	15.8578	-3.5506	0.688601	-5.15626	2.51938e-07	5.53343e-06
TJP2	25.4721	-3.54751	0.3802	-9.33064	1.05233e-20	2.27277e-18
LMNTD2	4.28667	-3.54658	1.04851	-3.38251	0.000718275	0.00526319
FAM71D	5.99373	-3.54387	0.855257	-4.14363	3.41845e-05	0.000395517
PPP1R32	10.7002	-3.52779	0.781882	-4.51192	6.42423e-06	9.19479e-05
FAM78A	6.68611	-3.5219	0.788504	-4.46656	7.94888e-06	0.00011107
CTD-2666L21.1	5.1991	-3.52002	1.02712	-3.42707	0.00061014	0.00459073
NEXN	52.9072	-3.5175	0.497515	-7.07014	1.54772e-12	1.0955e-10
CTXN1	2.56355	-3.51647	1.31717	-2.66971	0.00759176	0.0360866
SPATA6L	3.87161	-3.51536	0.965624	-3.6405	0.000272106	0.00229612
ASXL3	3.06805	-3.50896	1.34689	-2.60523	0.00918131	0.0420066
DCUN1D1	248.542	-3.50824	0.533885	-6.57115	4.9927e-11	2.61202e-09
HSPB9	20.3218	-3.50462	0.798423	-4.38942	1.13652e-05	0.000153044
RP11-676J12.7	3.80316	-3.50165	1.24876	-2.80411	0.00504552	0.0259216
CDC42EP3	16.4691	-3.49303	0.479054	-7.29151	3.06507e-13	2.48241e-11
PDE4A	16.8457	-3.49114	0.569237	-6.13302	8.62274e-10	3.56901e-08
PFN4	12.2309	-3.48826	0.903013	-3.86291	0.000112044	0.00108852
STPG1	18.0525	-3.48526	0.657114	-5.30389	1.13358e-07	2.75162e-06
SYCP3	17.3454	-3.4844	1.07475	-3.24206	0.00118667	0.00791813
FBXO24	15.3665	-3.48266	0.619326	-5.62331	1.87337e-08	5.51729e-07
TRDN	11.9571	-3.4824	0.83213	-4.18492	2.85263e-05	0.000339854
TSKS	25.9669	-3.47738	0.633836	-5.48623	4.10591e-08	1.09313e-06
HPD	4.41664	-3.47077	1.0549	-3.29014	0.00100137	0.00690507
FGF12	6.18939	-3.46235	0.846667	-4.08939	4.32518e-05	0.000481573
MAP3K9	2.34333	-3.45637	1.32943	-2.59988	0.00932569	0.0425029
FLT1	19.8047	-3.45374	0.463598	-7.44986	9.34382e-14	8.28453e-12
COL9A3	8.9127	-3.44967	0.761343	-4.53103	5.86971e-06	8.52424e-05
FLJ35934	9.82535	-3.43345	0.795243	-4.31749	1.57817e-05	0.000202327
LINC00643	7.0108	-3.4324	1.14868	-2.98813	0.0028069	0.0160724
KRT13	103.022	-3.41191	0.988727	-3.45081	0.00055891	0.00424691
ANKRD45	3.14975	-3.41103	1.02829	-3.31719	0.000909281	0.00636383
SLC5A2	4.27661	-3.4001	1.019	-3.33669	0.000847826	0.00601115
AC003075.4	3.95488	-3.39928	0.984728	-3.452	0.000556438	0.00423385
DEPDC7	2.52222	-3.39904	1.31124	-2.59223	0.00953557	0.043205
PMEL	17.9052	-3.39483	1.04775	-3.24011	0.00119483	0.0079495
ACTRT3	17.1618	-3.39062	0.924276	-3.6684	0.000244069	0.0020996
HPR	7.35601	-3.38241	0.720075	-4.6973	2.63625e-06	4.23358e-05
ODF2	130.91	-3.37936	0.536452	-6.29946	2.98683e-10	1.34535e-08
TMEM119	4.36782	-3.37908	1.03179	-3.27498	0.00105671	0.00723195
NPW	3.0411	-3.37456	1.11254	-3.03321	0.00241964	0.0142422
FAM153B	80.1024	-3.37381	0.609452	-5.53581	3.09785e-08	8.52718e-07
ZNF165	4.25599	-3.3718	1.11454	-3.02527	0.00248411	0.0145657
NOV	6.75965	-3.36952	1.20477	-2.79682	0.00516084	0.0263693
PKIB	3.56992	-3.3629	1.15588	-2.9094	0.00362127	0.0197936
PLK4	3.80534	-3.36232	1.1542	-2.91312	0.00357841	0.019592
LCP1	6.66979	-3.35817	1.03146	-3.25573	0.00113101	0.00762425
DEFB123	7.00266	-3.34734	1.05816	-3.16335	0.00155964	0.00992582
HSF2BP	6.28024	-3.34527	0.885679	-3.77707	0.000158686	0.00144421
ECE2	5.96591	-3.34103	0.842447	-3.96586	7.31307e-05	0.000756732
F13A1	3.71411	-3.33519	1.10988	-3.005	0.00265584	0.0154064
CD37	4.96778	-3.31735	1.0562	-3.14083	0.00168467	0.0105423
MIR4435-2HG	5.57536	-3.29181	0.916214	-3.59284	0.000327088	0.00268394
C4orf48	21.8942	-3.28984	0.527434	-6.23744	4.44778e-10	1.92615e-08
FSIP1	3.44306	-3.28891	1.19409	-2.75431	0.00588155	0.0292446
CCDC68	4.33712	-3.28201	0.955035	-3.43654	0.000589205	0.00444702
AGTR1	128.291	-3.27481	0.409402	-7.99901	1.25419e-15	1.47749e-13
RFTN1	26.6392	-3.27472	0.446702	-7.33088	2.28639e-13	1.93551e-11
PSORS1C1	24.974	-3.2735	0.505679	-6.47347	9.57798e-11	4.78785e-09
AXDND1	3.46175	-3.27014	1.22057	-2.67918	0.00738025	0.0352803
DMRT1	4.40866	-3.26619	1.15574	-2.82606	0.00471244	0.0245018
ENTPD2	164.114	-3.25107	0.291792	-11.1418	7.85407e-29	2.94022e-26
TRPC6	6.17048	-3.24979	0.829371	-3.91838	8.91467e-05	0.000896041
C22orf23	14.173	-3.24965	0.870733	-3.73208	0.000189904	0.00169714
LINC00968	13.8766	-3.248	0.534516	-6.07652	1.22815e-09	4.8417e-08
GRB10	6.58876	-3.24312	0.983577	-3.29727	0.000976312	0.00675995
KIAA1456	6.52441	-3.24081	0.756424	-4.28438	1.83251e-05	0.000229563
RANGAP1	42.5212	-3.23323	0.607109	-5.32562	1.00607e-07	2.46342e-06
MLF1	227.553	-3.23266	0.511221	-6.32342	2.55843e-10	1.17118e-08
EPB42	3.34573	-3.23138	1.1029	-2.92989	0.00339081	0.0187777
IL27RA	5.35898	-3.22923	0.977717	-3.30283	0.00095716	0.00665195
CCBE1	7.76538	-3.22169	0.72586	-4.43845	9.06097e-06	0.000124707
FAAH	9.31849	-3.21556	0.633205	-5.07822	3.80979e-07	7.95099e-06
CFAP221	10.5758	-3.20568	0.868495	-3.69107	0.000223308	0.00194311
RP1-90J4.1	3.34627	-3.18349	1.0719	-2.96994	0.00297856	0.0168898
LRRC56	3.96943	-3.17493	1.20678	-2.6309	0.00851586	0.0393977
CXCL16	80.1925	-3.16123	0.609875	-5.1834	2.17871e-07	4.87419e-06
NR6A1	6.23778	-3.14889	0.938158	-3.35646	0.00078947	0.00567381
CAMK4	8.81048	-3.14862	0.934269	-3.37014	0.000751305	0.00545773
CIB2	7.67668	-3.14479	0.958662	-3.2804	0.00103661	0.00711606
IGFBP3	235.371	-3.13533	0.788272	-3.97747	6.96518e-05	0.000726985
PTPRD	16.0549	-3.13387	0.686255	-4.56663	4.95619e-06	7.34965e-05
C7orf31	19.051	-3.13356	0.633162	-4.94907	7.45692e-07	1.43472e-05
C2orf40	25.1874	-3.13013	0.519333	-6.02721	1.66813e-09	6.37218e-08
TSGA13	3.71146	-3.12562	1.12497	-2.7784	0.00546272	0.0276351
ZFAND4	15.9535	-3.12498	0.635085	-4.92057	8.6291e-07	1.6242e-05
CBARP	3.06066	-3.12425	1.20643	-2.58967	0.00960676	0.0434808
ADA	35.2117	-3.12392	0.375694	-8.31507	9.16987e-17	1.2358e-14
TEPP	9.79928	-3.12382	0.796136	-3.92373	8.71898e-05	0.000878994
STXBP2	4.80378	-3.12191	1.02141	-3.05646	0.00223964	0.0134028
ABHD1	21.7853	-3.12035	0.704119	-4.43156	9.35526e-06	0.000128547
WBP2NL	18.4438	-3.11793	0.72115	-4.32356	1.53533e-05	0.000197286
HSPA4L	31.0828	-3.11783	0.670963	-4.64679	3.3714e-06	5.23452e-05
HPGD	26.9841	-3.11669	0.664879	-4.6876	2.76425e-06	4.39722e-05
SPESP1	23.8467	-3.10802	0.533988	-5.82039	5.87107e-09	2.00617e-07
SLC22A23	4.22853	-3.10618	0.948999	-3.27311	0.00106372	0.00726363
TDRD1	3.69047	-3.10335	1.02139	-3.03838	0.00237858	0.0140299
DGCR6	14.2685	-3.10212	0.609469	-5.08988	3.58297e-07	7.59229e-06
UBXN10	5.41406	-3.10056	0.873222	-3.55072	0.000384185	0.00306583
RP11-309L24.4	3.54765	-3.09652	0.987331	-3.13625	0.00171122	0.0106926
ITGA9	38.1271	-3.09461	0.324043	-9.55002	1.29675e-21	3.07676e-19
EPB41L4B	11.6989	-3.09298	0.659259	-4.6916	2.7107e-06	4.33661e-05
CDYL2	3.14384	-3.09199	1.1552	-2.67657	0.00743801	0.0354997
FGF14	3.60289	-3.06152	1.12759	-2.7151	0.00662563	0.0323055
CDCA2	3.2371	-3.06083	1.11596	-2.74277	0.00609238	0.0301505
TNMD	9.03201	-3.05878	0.632651	-4.83486	1.33239e-06	2.34294e-05
ZDHHC2	5.4969	-3.05192	0.782886	-3.8983	9.68717e-05	0.000964481
REC8	6.21315	-3.03846	0.869551	-3.49429	0.000475326	0.00368154
CNN2	4.81421	-3.03794	0.799525	-3.79968	0.000144882	0.00134104
LRRC6	5.79653	-3.03112	0.778475	-3.89366	9.87417e-05	0.00098078
MAMLD1	27.2981	-3.02641	0.42182	-7.17465	7.24938e-13	5.52593e-11
SLC2A13	19.8375	-3.02435	0.475106	-6.36564	1.94477e-10	9.05016e-09
CCDC181	8.38634	-3.02392	0.900832	-3.35681	0.000788479	0.00567381
CCDC170	7.22951	-3.01539	0.714743	-4.21885	2.45554e-05	0.00029653
C17orf97	31.9904	-3.01312	0.616818	-4.88494	1.03458e-06	1.8903e-05
CLMN	24.829	-3.01285	0.411314	-7.32494	2.39004e-13	2.00392e-11
PODNL1	19.2028	-3.00658	0.460893	-6.52338	6.87425e-11	3.51987e-09
GNG2	25.6038	-3.00502	0.528957	-5.68102	1.33893e-08	4.08617e-07
IGFN1	33.4653	-3.00277	0.412284	-7.28326	3.25858e-13	2.62651e-11
B4GALT1-AS1	12.8172	-3.00178	0.744627	-4.03125	5.54812e-05	0.000596069
DNASE1L3	4.62141	-3.00068	1.01653	-2.9519	0.00315829	0.0177231
MYH3	7.38752	-2.99931	0.804819	-3.72669	0.000194008	0.00173015
SPTBN2	3.67794	-2.99729	0.934745	-3.20653	0.00134345	0.00875872
LPIN3	5.84707	-2.99396	0.848074	-3.53031	0.00041508	0.00327208
AMOTL2	28.2418	-2.99322	0.337659	-8.86465	7.67468e-19	1.3472e-16
TDRD6	7.52786	-2.99058	0.913177	-3.27492	0.00105693	0.00723195
CTD-2538C1.2	8.49397	-2.96957	0.964351	-3.07934	0.00207458	0.0126213
LINC00982	5.60506	-2.96918	1.12428	-2.64097	0.00826699	0.0385038
FGD4	8.39929	-2.96022	0.735347	-4.02561	5.68275e-05	0.000608593
C11orf80	5.42964	-2.96015	0.936925	-3.15943	0.0015808	0.0100416
NPIPB15	16.5735	-2.95515	0.688797	-4.2903	1.78429e-05	0.000224986
PNMA2	11.5059	-2.95391	0.675092	-4.37557	1.21113e-05	0.000161031
RP11-146F11.1	31.0844	-2.95339	0.750877	-3.93326	8.38015e-05	0.000852488
APOD	1710.29	-2.9476	0.3677	-8.01633	1.08953e-15	1.29255e-13
KIAA1257	6.09843	-2.93645	0.773221	-3.79769	0.000146051	0.00134963
TNFAIP6	7.64217	-2.92989	1.00028	-2.92907	0.00339977	0.0188033
GDPD3	9.52349	-2.92922	1.09843	-2.66675	0.00765895	0.0363239
C12orf60	8.59639	-2.92505	1.01531	-2.88093	0.00396499	0.0212653
CEP295NL	9.84999	-2.91029	0.85608	-3.39955	0.00067496	0.00498482
UBE2T	4.27024	-2.90668	0.923314	-3.14809	0.0016434	0.0103456
MROH7	16.8431	-2.90482	0.712679	-4.07591	4.5835e-05	0.000504995
PAPOLB	5.91499	-2.88554	0.920525	-3.13467	0.0017205	0.0107307
PRKX	18.0147	-2.88552	0.479544	-6.01722	1.77437e-09	6.74741e-08
SYCE2	6.2173	-2.88291	0.898662	-3.208	0.00133664	0.0087275
SPDYA	5.98826	-2.87018	0.851075	-3.37241	0.000745135	0.00542461
MEIS3	9.61181	-2.86735	0.586487	-4.88902	1.01339e-06	1.85762e-05
PLA2G2A	141.672	-2.86609	0.825178	-3.4733	0.000514106	0.00394741
SLC12A2	72.2047	-2.86452	0.296304	-9.66748	4.14441e-22	1.04204e-19
WISP2	347.824	-2.85867	0.256926	-11.1264	9.3288e-29	3.41637e-26
CTSV	6.1056	-2.85848	1.10219	-2.59344	0.00950198	0.0430734
MUC1	2.62654	-2.85251	1.10722	-2.57629	0.0099867	0.0448271
RP11-195F19.5	88.6027	-2.85251	0.506864	-5.62776	1.82562e-08	5.39669e-07
PRC1-AS1	6.83769	-2.85096	0.972152	-2.93262	0.00336111	0.0186622
ADAMTSL2	4.51786	-2.84999	0.815987	-3.49269	0.000478177	0.00370021
SEMA3C	7.0582	-2.84798	0.794693	-3.58375	0.000338702	0.00276041
CUL9	30.1105	-2.8371	0.562191	-5.0465	4.49979e-07	9.19946e-06
ANKRD53	11.7811	-2.83218	0.872917	-3.2445	0.00117659	0.00786538
RUNDC3B	6.84412	-2.83009	0.788705	-3.58827	0.000332874	0.00272081
GS1-259H13.2	16.703	-2.82752	0.546054	-5.17809	2.24169e-07	5.00841e-06
C3orf67	4.55719	-2.82305	1.00379	-2.81238	0.00491759	0.0253804
C15orf65	5.67112	-2.82297	0.847823	-3.32967	0.00086948	0.00614914
LHX6	4.88917	-2.82239	1.10276	-2.55939	0.0104855	0.0464352
C1QTNF3	6.3717	-2.81479	0.963534	-2.92132	0.00348554	0.0191664
RTN1	4.70438	-2.8147	1.06597	-2.64052	0.00827794	0.0385328
TNNT3	99.3531	-2.81454	0.305589	-9.21022	3.2545e-20	6.45003e-18
FAM107A	25.8548	-2.8123	0.556053	-5.05761	4.24536e-07	8.74295e-06
RASSF2	38.2838	-2.81059	0.362863	-7.74561	9.51238e-15	1.02721e-12
PXDN	25.3609	-2.80982	0.401407	-6.99991	2.56124e-12	1.74683e-10
NTRK3	4.16794	-2.80837	1.02705	-2.73441	0.00624921	0.0307726
MFHAS1	10.7111	-2.80753	0.58913	-4.76556	1.8833e-06	3.16944e-05
ZNF124	26.1119	-2.77682	0.59954	-4.63158	3.62885e-06	5.5777e-05
RP11-434D9.1	4.81806	-2.7762	0.822094	-3.37699	0.000732835	0.00535287
PTTG1	25.5629	-2.7713	0.709827	-3.90419	9.45412e-05	0.000946311
RP11-131L23.1	4.42302	-2.77121	0.891411	-3.10879	0.00187856	0.0115835
RP3-399L15.3	5.04898	-2.75393	1.05251	-2.61653	0.00888289	0.0408632
FAM153A	10.5347	-2.74658	0.713491	-3.84949	0.000118363	0.00113875
STRBP	11.3107	-2.73038	0.772045	-3.53656	0.000405373	0.00320757
PRKCZ	19.0816	-2.72961	0.489503	-5.57628	2.45715e-08	6.98029e-07
ALOX5AP	4.48088	-2.72106	1.02065	-2.66602	0.00767553	0.0363718
CPXM1	18.8465	-2.71568	0.504031	-5.38792	7.12794e-08	1.79756e-06
NEURL1	10.4243	-2.71432	0.612999	-4.42793	9.51399e-06	0.000130303
LAMA3	4.60845	-2.70899	0.843721	-3.21076	0.00132383	0.00866067
ENC1	43.2064	-2.69459	0.499627	-5.3932	6.92124e-08	1.75068e-06
KCNMB4	6.51406	-2.69253	0.686037	-3.92476	8.68173e-05	0.000876813
C9orf43	6.62526	-2.68797	1.02086	-2.63305	0.00846226	0.0392174
PIWIL2	6.53369	-2.67411	0.833694	-3.20754	0.00133874	0.00873785
ABCC4	7.63409	-2.66527	0.699184	-3.81196	0.000137867	0.00128956
PTCH2	115.259	-2.66467	0.226939	-11.7418	7.7812e-32	3.27705e-29
C5orf49	17.8162	-2.66404	0.838149	-3.17848	0.0014805	0.00951949
GNAO1	37.5818	-2.66402	0.332215	-8.01896	1.06643e-15	1.27412e-13
LINC01138	7.28604	-2.65137	0.878735	-3.01725	0.00255078	0.0148841
BOK	7.53871	-2.64511	0.844221	-3.13319	0.00172917	0.0107728
BIRC5	7.37433	-2.64212	0.755026	-3.49937	0.000466355	0.00362873
USP2	25.9114	-2.64154	0.795143	-3.32209	0.000893452	0.00628701
SQRDL	6.08364	-2.63918	0.745876	-3.53837	0.000402612	0.00319022
GPX3	369.413	-2.63445	0.336616	-7.82627	5.02539e-15	5.60647e-13
CARHSP1	180.917	-2.62938	0.337391	-7.7933	6.52834e-15	7.188e-13
LGALS9	4.49606	-2.62802	0.798088	-3.29289	0.000991641	0.00684639
MEX3D	22.5616	-2.62318	0.48825	-5.37262	7.76006e-08	1.93668e-06
CFAP43	4.09711	-2.61633	0.898126	-2.9131	0.00357857	0.019592
SLC7A1	6.22505	-2.61456	0.683157	-3.82718	0.00012962	0.00122811
NEBL	6.84289	-2.60918	0.878265	-2.97084	0.0029699	0.0168511
LYL1	18.604	-2.60511	0.572161	-4.5531	5.28608e-06	7.75691e-05
FABP5	14.8861	-2.59581	0.681128	-3.81105	0.000138379	0.00129292
DNAAF1	5.82476	-2.59576	0.940938	-2.75869	0.0058033	0.0289067
FUOM	9.71355	-2.59042	0.646507	-4.0068	6.15463e-05	0.000650037
RABIF	53.5874	-2.58645	0.470828	-5.49342	3.94231e-08	1.05752e-06
CCDC150	4.60641	-2.57686	0.817897	-3.15059	0.0016294	0.0102766
PGP	49.6758	-2.57633	0.518349	-4.97026	6.68628e-07	1.30066e-05
LINC01277	5.01467	-2.575	0.882575	-2.9176	0.00352732	0.019368
RP11-219A15.1	14.7082	-2.57386	0.552532	-4.65831	3.18822e-06	4.99617e-05
ADRA2A	17.8426	-2.57366	0.458677	-5.61105	2.011e-08	5.84093e-07
C21orf33	16.6943	-2.57041	0.772277	-3.32836	0.0008736	0.0061731
CCNY	94.4318	-2.56669	0.512428	-5.00889	5.47451e-07	1.09011e-05
KRT19	14.0656	-2.56539	0.54099	-4.74202	2.11595e-06	3.50495e-05
NT5DC3	5.17167	-2.56127	1.01277	-2.52898	0.0114393	0.0498208
RNF138	90.4738	-2.55768	0.507978	-5.03503	4.77769e-07	9.69699e-06
EFCC1	4.63428	-2.54327	0.782727	-3.24924	0.00115713	0.00776613
LIMS2	17.5658	-2.53255	0.526792	-4.80749	1.52834e-06	2.64609e-05
GKAP1	48.6977	-2.52441	0.635441	-3.97269	7.10644e-05	0.000739438
CCDC91	160.005	-2.52216	0.521505	-4.83631	1.32274e-06	2.33465e-05
KLK11	5.50523	-2.51466	0.95584	-2.63083	0.00851754	0.0393977
ELAVL2	7.51458	-2.51416	0.675575	-3.72151	0.000198035	0.00175955
LCN6	4.12991	-2.50562	0.986278	-2.54048	0.01107	0.0485892
C16orf46	7.8593	-2.50053	0.671467	-3.72399	0.000196102	0.00174605
IL1R1	26.6837	-2.47485	0.362529	-6.82663	8.69311e-12	5.36425e-10
CHODL	4.51236	-2.47279	0.867108	-2.85177	0.00434768	0.022974
TOM1L1	4.88861	-2.4709	0.794228	-3.11106	0.00186415	0.0115115
FBXL13	7.7818	-2.4702	0.766148	-3.22418	0.00126333	0.00833286
HSPA1L	12.662	-2.46654	0.707308	-3.48722	0.000488075	0.00376988
LRFN4	4.48468	-2.46468	0.879752	-2.80156	0.00508566	0.0260721
FAM27C	7.43431	-2.46186	0.660377	-3.72797	0.00019303	0.00172234
SBSPON	11	-2.45509	0.563701	-4.35531	1.32879e-05	0.000174608
LCN12	14.2525	-2.45106	0.466883	-5.24982	1.52245e-07	3.57203e-06
SVEP1	34.1453	-2.44808	0.559902	-4.37233	1.2293e-05	0.000163189
PXDC1	17.7701	-2.44319	0.561699	-4.34965	1.36353e-05	0.0001782
MGAT4C	24.3369	-2.44187	0.445115	-5.48593	4.1131e-08	1.09313e-06
NPAS2	7.75302	-2.43889	0.701703	-3.47568	0.000509568	0.00392151
CDC20	4.70349	-2.43272	0.874409	-2.78213	0.00540037	0.0273938
ACVRL1	11.0442	-2.42427	0.505906	-4.79194	1.65175e-06	2.82491e-05
USP31	11.1838	-2.42319	0.56772	-4.26829	1.96976e-05	0.000244709
LEPR	38.2475	-2.42031	0.329659	-7.34185	2.10669e-13	1.79239e-11
FAM71F2	15.6215	-2.41678	0.653328	-3.69918	0.000216293	0.0018938
AGBL5	22.0412	-2.41244	0.613859	-3.92996	8.49611e-05	0.000862721
CCDC7	31.7188	-2.40935	0.82223	-2.93026	0.00338674	0.0187744
PRAME	10.5517	-2.40857	0.57609	-4.1809	2.90361e-05	0.000343911
TC2N	53.2314	-2.40688	0.254418	-9.46033	3.06965e-21	7.18213e-19
CRIP2	27.1947	-2.40408	0.483118	-4.97618	6.48516e-07	1.27034e-05
PARD6A	6.90202	-2.40129	0.794717	-3.02157	0.00251469	0.0147041
C9orf9	45.9116	-2.39849	0.598278	-4.00899	6.09797e-05	0.000644861
PCAT6	15.7771	-2.39542	0.649037	-3.69073	0.000223614	0.00194476
TSNAXIP1	5.63706	-2.39357	0.759242	-3.15258	0.00161837	0.0102223
AQP3	26.9851	-2.39217	0.721448	-3.31579	0.000913839	0.00639308
EZH2	6.90718	-2.39216	0.74545	-3.20902	0.00133189	0.00870327
GNB4	11.6552	-2.38098	0.555683	-4.28478	1.8292e-05	0.000229563
NCKAP5	25.2025	-2.379	0.434019	-5.48133	4.2214e-08	1.11464e-06
FANK1	16.3505	-2.37209	0.82936	-2.86015	0.00423442	0.0224695
NXPH3	3.9986	-2.36832	0.925579	-2.55875	0.010505	0.0464971
RMI2	11.9356	-2.3648	0.703182	-3.363	0.000771015	0.00557305
METAP1	45.3424	-2.36153	0.56792	-4.15821	3.20748e-05	0.000374028
MAPT	9.85586	-2.35774	0.87049	-2.70852	0.00675839	0.0328292
LRRC36	6.42665	-2.35656	0.871092	-2.7053	0.00682431	0.0330732
MYO1E	8.99903	-2.35191	0.550322	-4.2737	1.92258e-05	0.000239024
ITPR3	25.8395	-2.34886	0.334031	-7.03186	2.03802e-12	1.41286e-10
SLC16A12	24.329	-2.34606	0.355531	-6.59875	4.14639e-11	2.23163e-09
RP11-887P2.5	56.2189	-2.34357	0.326404	-7.17997	6.9725e-13	5.36341e-11
RP11-90C4.1	55.3794	-2.33904	0.291336	-8.02867	9.8539e-16	1.18571e-13
TEX30	41.7964	-2.33895	0.366829	-6.37613	1.81623e-10	8.54482e-09
GGH	11.9762	-2.33861	0.569248	-4.10825	3.98667e-05	0.00045134
DEFB119	16.1583	-2.33802	0.63835	-3.6626	0.000249669	0.00214059
FAM229B	161.65	-2.33613	0.47868	-4.88035	1.05897e-06	1.92858e-05
ADAMTSL3	52.3013	-2.33577	0.23735	-9.84102	7.49475e-23	2.03568e-20
CBL	9.38069	-2.33223	0.536573	-4.34653	1.38305e-05	0.000180053
C2	8.21631	-2.33115	0.686769	-3.39437	0.000687859	0.00506675
CCT6B	23.8434	-2.32939	0.704911	-3.30451	0.000951421	0.00662026
ADAM33	22.3272	-2.32909	0.471092	-4.94402	7.65267e-07	1.4683e-05
SLITRK6	10.4473	-2.32828	0.63397	-3.67255	0.000240143	0.00207246
DFNB31	11.5895	-2.32478	0.640396	-3.63022	0.000283185	0.00237458
TTLL7	17.2588	-2.31968	0.641737	-3.61469	0.000300702	0.00250155
NDUFV2-AS1	11.9118	-2.3156	0.626562	-3.69571	0.00021927	0.00191586
RGS10	49.3685	-2.31443	0.30878	-7.4954	6.6098e-14	6.08463e-12
FGD6	13.0227	-2.31416	0.499778	-4.63037	3.65019e-06	5.60538e-05
CXXC5	46.383	-2.31054	0.39402	-5.86401	4.5182e-09	1.5824e-07
SYT1	60.2123	-2.29971	0.565102	-4.06955	4.71046e-05	0.000516617
MEX3B	10.6424	-2.29797	0.522066	-4.40168	1.07414e-05	0.000145341
DUSP15	28.568	-2.29534	0.668185	-3.43518	0.00059215	0.00446724
DERL3	4.97661	-2.29371	0.785121	-2.92148	0.00348374	0.0191663
LRRC32	8.21387	-2.29131	0.639045	-3.58553	0.000336393	0.00274558
TTC39C	14.7074	-2.29035	0.572535	-4.00036	6.32474e-05	0.000666333
DUSP14	15.6868	-2.28612	0.430966	-5.30463	1.129e-07	2.74447e-06
PRELP	86.441	-2.26953	0.345656	-6.56586	5.17332e-11	2.6898e-09
TULP2	10.273	-2.26321	0.634336	-3.56784	0.000359935	0.00290396
ITGB5	16.6463	-2.25903	0.407288	-5.54652	2.91418e-08	8.06174e-07
TUBG1	39.1228	-2.25751	0.440569	-5.12408	2.98993e-07	6.48241e-06
DMD	78.5446	-2.25686	0.341186	-6.61475	3.72184e-11	2.03565e-09
S100A4	243.618	-2.25069	0.378654	-5.94391	2.78297e-09	1.00821e-07
CTNNA3	7.51475	-2.24485	0.60755	-3.69493	0.000219951	0.00191984
SMPD2	14.4579	-2.23918	0.484399	-4.6226	3.78953e-06	5.78246e-05
CASC2	4.03833	-2.23894	0.813455	-2.75239	0.00591624	0.0293997
PHKG2	44.3101	-2.23874	0.630221	-3.55231	0.000381868	0.00305314
ADAMTSL1	6.8145	-2.2356	0.869223	-2.57196	0.0101125	0.0452112
RALGPS2	48.3721	-2.23337	0.398772	-5.60062	2.13586e-08	6.17166e-07
CRNDE	38.7206	-2.23217	0.661789	-3.37293	0.000743739	0.00541679
ABCA9	110.37	-2.23127	0.26786	-8.32999	8.08493e-17	1.12528e-14
S100A10	659.508	-2.23049	0.298678	-7.46787	8.15033e-14	7.34227e-12
MLLT4-AS1	6.83837	-2.22851	0.704324	-3.16404	0.00155594	0.0099173
MYO1B	5.40462	-2.22613	0.779097	-2.85732	0.00427233	0.0226189
PTCH1	174.276	-2.22561	0.242424	-9.18066	4.28466e-20	8.29647e-18
CLEC3B	45.8701	-2.20484	0.416668	-5.29159	1.21256e-07	2.90979e-06
OSMR	35.6696	-2.20461	0.3719	-5.92797	3.06694e-09	1.09841e-07
KIF5C	17.4581	-2.20431	0.700436	-3.14706	0.00164924	0.0103668
OAS3	10.3501	-2.18978	0.507029	-4.31884	1.56853e-05	0.000201399
ANKEF1	10.8022	-2.18715	0.576036	-3.7969	0.000146515	0.00135318
HES4	6.96924	-2.18703	0.808736	-2.70425	0.00684583	0.0331298
AKAP1	52.1588	-2.18627	0.655835	-3.33356	0.000857418	0.00607404
CES1	16.3691	-2.18123	0.765167	-2.85067	0.00436279	0.0230185
HIP1	37.4317	-2.18052	0.391223	-5.57359	2.4954e-08	7.05327e-07
CD300LG	11.362	-2.17942	0.52497	-4.15152	3.30273e-05	0.000383709
NRAV	15.8018	-2.17765	0.622373	-3.49896	0.000467084	0.00363273
RP11-539G18.3	3.81968	-2.17681	0.849509	-2.56244	0.010394	0.0461146
GLIPR1L1	6.35256	-2.1745	0.774975	-2.8059	0.00501764	0.0258019
S100A13	631.279	-2.17375	0.164943	-13.1788	1.16178e-39	7.24863e-37
LIPE	6.10276	-2.1724	0.820898	-2.64637	0.00813607	0.0380723
BGN	118.857	-2.17232	0.342945	-6.33431	2.38404e-10	1.09731e-08
STK17B	5.34212	-2.17121	0.686651	-3.16203	0.00156675	0.00995981
ULK4	12.1818	-2.17038	0.609419	-3.5614	0.000368889	0.00296626
RSPH1	5.1706	-2.16912	0.719064	-3.01659	0.00255633	0.0149062
CNN1	13.8134	-2.16839	0.685416	-3.16361	0.00155824	0.00992443
MT1F	26.0519	-2.16768	0.469999	-4.6121	3.98624e-06	6.04431e-05
DUSP10	22.5205	-2.15117	0.407917	-5.27355	1.33811e-07	3.17491e-06
ZNF704	34.4602	-2.15065	0.300479	-7.1574	8.22227e-13	6.21132e-11
RASSF5	5.88808	-2.14738	0.816045	-2.63145	0.00850216	0.0393482
EFHD2	17.6608	-2.14702	0.652229	-3.29182	0.000995428	0.0068669
CEP41	17.7166	-2.14584	0.387145	-5.54274	2.97783e-08	8.21024e-07
VPRBP	22.2636	-2.14103	0.495116	-4.32429	1.53025e-05	0.000197042
PTPRD-AS1	5.03446	-2.13799	0.727704	-2.938	0.00330342	0.0183965
INHBB	10.9739	-2.13765	0.543408	-3.93378	8.36209e-05	0.000851667
SLITRK5	5.60561	-2.13272	0.800359	-2.6647	0.00770566	0.0364736
BCAT1	11.8812	-2.13239	0.502075	-4.24715	2.16506e-05	0.000265642
PCSK6	11.092	-2.13233	0.551507	-3.86637	0.000110467	0.00107506
GID4	32.4549	-2.13124	0.427454	-4.98589	6.1676e-07	1.21378e-05
OSR1	123.647	-2.12917	0.349171	-6.09777	1.07559e-09	4.34518e-08
CLTCL1	4.32946	-2.12878	0.789616	-2.69596	0.00701853	0.0338185
CENPK	5.00647	-2.1251	0.825308	-2.57491	0.0100265	0.0449449
YJEFN3	12.6001	-2.12024	0.626664	-3.38337	0.000716017	0.00525121
DCUN1D3	10.7189	-2.11843	0.619904	-3.41734	0.000632351	0.00473238
SERAC1	6.35282	-2.11743	0.74568	-2.83959	0.00451712	0.0236762
TSPAN11	5.179	-2.10743	0.827088	-2.54801	0.0108338	0.0477265
MLLT4	62.918	-2.10386	0.263314	-7.98992	1.35031e-15	1.56878e-13
STARD10	52.3443	-2.10357	0.548383	-3.83595	0.000125077	0.00119177
PEMT	92.8952	-2.0962	0.334254	-6.27127	3.58125e-10	1.57519e-08
RSPH14	4.80054	-2.09374	0.692348	-3.02412	0.00249358	0.014606
RBBP8	9.53843	-2.09211	0.664836	-3.14681	0.00165062	0.0103713
SCOC-AS1	3.8497	-2.09097	0.790066	-2.64657	0.00813125	0.0380707
RP5-1172A22.1	14.7031	-2.08441	0.473455	-4.40255	1.06984e-05	0.000144876
OXCT2	15.5293	-2.08237	0.639886	-3.25428	0.0011368	0.007648
SPATA6	98.4928	-2.07844	0.601223	-3.45702	0.000546174	0.00416328
AZIN1-AS1	30.2343	-2.07808	0.671615	-3.09416	0.0019737	0.0120905
TAF10	37.5942	-2.07625	0.488903	-4.24676	2.16884e-05	0.000265912
TIAM2	15.0626	-2.07331	0.621001	-3.33865	0.000841858	0.00598142
ABLIM1	234.632	-2.0706	0.21061	-9.83145	8.24249e-23	2.1362e-20
PARD3B	29.7392	-2.06976	0.482237	-4.29201	1.77063e-05	0.000223767
KCND3	15.4299	-2.06949	0.431596	-4.79496	1.62704e-06	2.79685e-05
PAQR7	51.2539	-2.0672	0.664202	-3.1123	0.00185634	0.0114717
CDON	14.3356	-2.06564	0.549601	-3.75844	0.000170977	0.00154108
UCHL1	39.9436	-2.05624	0.285446	-7.20362	5.86348e-13	4.59424e-11
RP11-73E17.2	5.76344	-2.05047	0.79786	-2.56996	0.0101709	0.0453561
FOXS1	6.76944	-2.04724	0.777794	-2.63211	0.00848558	0.039293
KIAA1522	8.43285	-2.04712	0.536398	-3.81642	0.0001354	0.00127356
PDE1A	22.6997	-2.04622	0.457	-4.47751	7.55178e-06	0.000105838
SPOCK1	13.7255	-2.04037	0.661227	-3.08573	0.00203053	0.0123846
TESC	8.93797	-2.0392	0.700492	-2.91109	0.00360166	0.0196928
BRIP1	6.81151	-2.03528	0.666491	-3.05372	0.00226024	0.0134925
SFRP1	570.168	-2.02849	0.156651	-12.9491	2.37732e-38	1.29188e-35
OSBPL10	26.6489	-2.0283	0.432846	-4.68597	2.78633e-06	4.424e-05
TACC3	5.69491	-2.0283	0.708003	-2.86482	0.00417249	0.0222365
AFAP1L1	8.58853	-2.02558	0.532553	-3.80353	0.00014265	0.00132547
RP5-908M14.9	8.95321	-2.01269	0.500016	-4.02525	5.69159e-05	0.000609152
NLK	11.5826	-2.01191	0.562985	-3.57364	0.000352049	0.00284442
SLC37A1	13.9734	-2.00598	0.567729	-3.53334	0.000410342	0.00323776
WNT5A	17.1498	-2.00376	0.586794	-3.41476	0.000638374	0.00476264
TIMP4	9.02604	-2.00372	0.590243	-3.39475	0.000686922	0.00506207
SLC9B1	10.0838	-1.99836	0.592362	-3.37355	0.000742066	0.00540928
SORBS1	6.61493	-1.99825	0.610348	-3.27395	0.00106056	0.00725086
SLC22A18	16.8983	-1.9921	0.450257	-4.42435	9.67326e-06	0.000132055
ASS1	24.9761	-1.99115	0.312188	-6.37804	1.7937e-10	8.46405e-09
LOX	12.5364	-1.99082	0.514756	-3.86751	0.000109953	0.00107068
SLC38A7	21.3841	-1.98696	0.467366	-4.2514	2.12438e-05	0.000261222
DNER	6.78531	-1.98625	0.661194	-3.00404	0.00266419	0.0154389
PI16	236.931	-1.98591	0.298705	-6.64842	2.96256e-11	1.65256e-09
C12orf75	24.9745	-1.98015	0.487188	-4.06445	4.81464e-05	0.000526671
HLA-DMA	12.5076	-1.98004	0.61866	-3.20053	0.00137175	0.00891877
HEYL	24.8606	-1.97984	0.534034	-3.70733	0.000209458	0.00184162
RP11-486G15.2	13.1071	-1.97731	0.464985	-4.25241	2.11485e-05	0.00026062
AFF3	12.6221	-1.97493	0.516719	-3.82206	0.000132343	0.00124829
TMEM255B	6.44416	-1.97359	0.612534	-3.22201	0.00127294	0.00838308
ARHGAP15	19.1997	-1.97137	0.429349	-4.59152	4.40023e-06	6.60662e-05
AK8	8.61329	-1.96784	0.635459	-3.09672	0.00195676	0.0120173
FAM129A	11.2796	-1.96756	0.631168	-3.11733	0.00182499	0.0113029
ETV2	12.0085	-1.96397	0.505703	-3.88365	0.000102901	0.00101372
LURAP1L	7.12257	-1.96291	0.626981	-3.13072	0.00174376	0.0108557
NNMT	52.5786	-1.96185	0.442572	-4.43283	9.30045e-06	0.000127898
ARRDC1	11.3867	-1.95983	0.467222	-4.19464	2.73304e-05	0.00032746
SHISA6	5.94394	-1.95889	0.773195	-2.5335	0.0112931	0.049337
GRK4	23.8889	-1.95453	0.423691	-4.61309	3.96719e-06	6.02627e-05
TRIP13	6.01872	-1.95383	0.686114	-2.84767	0.00440402	0.0231948
DOCK11	10.9786	-1.95319	0.602532	-3.24164	0.00118844	0.0079226
CCDC7.1	13.6861	-1.94352	0.625036	-3.10946	0.0018743	0.0115615
MORN2	115.388	-1.9435	0.446881	-4.34902	1.36744e-05	0.000178573
IRS1	21.3677	-1.93961	0.384181	-5.04868	4.44869e-07	9.10603e-06
NRXN3	7.8916	-1.93616	0.66192	-2.92507	0.00344383	0.0189901
PDXK	122.862	-1.9346	0.463007	-4.17834	2.93647e-05	0.000346899
MLLT11	6.22095	-1.93371	0.733183	-2.63742	0.00835394	0.0387687
TRIO	73.9918	-1.93295	0.232343	-8.31935	8.84466e-17	1.20159e-14
PRICKLE1	12.2083	-1.9294	0.50495	-3.82097	0.000132927	0.0012531
WASF1	28.8668	-1.92671	0.418469	-4.60419	4.1407e-06	6.2525e-05
CTD-3157E16.2	6.40363	-1.92552	0.696	-2.76655	0.00566529	0.0284463
FUZ	64.217	-1.924	0.506115	-3.80152	0.000143812	0.00133302
FAM169A	5.2692	-1.92174	0.731971	-2.62544	0.00865374	0.0399181
CPEB3	13.8199	-1.91938	0.488077	-3.93255	8.4051e-05	0.00085451
NT5DC2	49.057	-1.91222	0.235482	-8.12045	4.64445e-16	5.71098e-14
POMC	12.3395	-1.91099	0.581717	-3.28508	0.00101952	0.00701299
ANGPT2	38.044	-1.90686	0.290343	-6.5676	5.1132e-11	2.66678e-09
CCDC189	14.889	-1.90375	0.65182	-2.92066	0.0034929	0.0191916
MSTO1	26.5154	-1.89857	0.641262	-2.96068	0.00306958	0.0173117
FAM104A	64.509	-1.89415	0.363278	-5.21405	1.84763e-07	4.22323e-06
F3	226.641	-1.89207	0.487898	-3.87801	0.000105315	0.00102789
HOMER3	11.8205	-1.89	0.496852	-3.80395	0.000142408	0.00132396
LRWD1	35.6141	-1.88923	0.554235	-3.40871	0.00065271	0.00484599
ZFAND3	86.0084	-1.88889	0.502932	-3.75576	0.000172815	0.00155349
DUSP18	12.7012	-1.88708	0.467615	-4.03555	5.4475e-05	0.000586756
CEP170	103.02	-1.88675	0.463688	-4.06902	4.72118e-05	0.000517456
RNF38	59.4893	-1.88547	0.471586	-3.99815	6.38386e-05	0.00067172
STEAP4	154.796	-1.88491	0.270532	-6.9674	3.2284e-12	2.17543e-10
CGREF1	6.50201	-1.87933	0.670087	-2.80461	0.00503783	0.0258978
RND2	11.4517	-1.87663	0.64579	-2.90595	0.00366136	0.0199609
KLF16	5.32577	-1.87514	0.709056	-2.64456	0.00817964	0.0382338
JADE3	5.37323	-1.87357	0.680781	-2.75209	0.00592164	0.0294178
AC006942.4	17.4867	-1.87004	0.423691	-4.41368	1.01628e-05	0.000138178
STX2	32.2447	-1.86868	0.34755	-5.37671	7.58612e-08	1.8989e-06
ADAM32	5.97593	-1.86431	0.704999	-2.64441	0.00818323	0.0382399
STK11	32.1731	-1.86307	0.319795	-5.82584	5.68258e-09	1.94967e-07
PTP4A1	77.1381	-1.86278	0.546254	-3.41009	0.000649416	0.00482792
FLNB	16.0897	-1.85673	0.415228	-4.47158	7.76433e-06	0.000108636
CLPTM1L	20.1964	-1.85536	0.3503	-5.29648	1.18055e-07	2.84107e-06
MEDAG	19.0817	-1.85443	0.444401	-4.17286	3.00797e-05	0.000354351
NID1	154.619	-1.85339	0.229019	-8.09274	5.83383e-16	7.1215e-14
C16orf95	7.34553	-1.85008	0.722522	-2.56059	0.0104494	0.0462993
ANKRD13B	14.8499	-1.83866	0.406469	-4.52349	6.08272e-06	8.77308e-05
PIP4K2A	17.9576	-1.83749	0.378158	-4.85904	1.17957e-06	2.1117e-05
FBLN5	558.824	-1.83675	0.196849	-9.33073	1.05143e-20	2.27277e-18
FST	4.58191	-1.83636	0.723441	-2.53837	0.011137	0.048807
VCAN	35.0108	-1.83427	0.503946	-3.63981	0.000272841	0.00229929
CADM1	9.93275	-1.83177	0.671406	-2.72826	0.00636699	0.0312342
ADH1B	58.111	-1.83177	0.515066	-3.55637	0.000376011	0.00301059
FAM120B	40.5731	-1.831	0.515827	-3.54964	0.000385759	0.00307694
FAM102B	13.7072	-1.8278	0.493934	-3.70049	0.000215186	0.00188509
PRKCE	11.0447	-1.82495	0.626173	-2.91446	0.00356307	0.0195382
SEC14L1	41.781	-1.823	0.317028	-5.75027	8.91004e-09	2.90326e-07
EIF5A2	28.3305	-1.81322	0.540155	-3.35685	0.000788357	0.00567381
LINC01001	8.94323	-1.81247	0.677081	-2.67689	0.00743087	0.0354911
LRRC27	26.3897	-1.81084	0.624421	-2.90004	0.00373115	0.0202627
EPS8	148.825	-1.80783	0.217688	-8.30468	1.00086e-16	1.31723e-14
FBXL7	27.2266	-1.80754	0.311644	-5.80001	6.6312e-09	2.23866e-07
FLYWCH2	20.125	-1.80259	0.3591	-5.01974	5.1741e-07	1.04013e-05
TEKT3	20.9262	-1.79478	0.372515	-4.81799	1.4501e-06	2.53143e-05
FN1	211.558	-1.7944	0.193282	-9.2838	1.63543e-20	3.4013e-18
DNALI1	31.9103	-1.79423	0.666632	-2.69149	0.00711331	0.0341788
RAB29	14.1382	-1.79296	0.517888	-3.46207	0.000536038	0.004099
CAPN3	11.1602	-1.79283	0.63501	-2.82331	0.00475308	0.0246826
LCNL1	51.0379	-1.79216	0.347029	-5.1643	2.41337e-07	5.31447e-06
PXYLP1	23.6614	-1.79162	0.388654	-4.6098	4.03055e-06	6.10599e-05
SPON2	43.4102	-1.7875	0.45196	-3.95501	7.65328e-05	0.000788545
OPN3	10.0217	-1.78741	0.577871	-3.0931	0.00198078	0.0121251
LINC01481	19.4401	-1.77965	0.391249	-4.54863	5.39962e-06	7.89384e-05
RAP1GDS1	18.6686	-1.77218	0.568415	-3.11775	0.00182238	0.0112909
TP53I3	13.2702	-1.76746	0.467308	-3.78222	0.000155437	0.00141923
SLC12A6	9.05303	-1.76724	0.527315	-3.35139	0.000804062	0.00575413
PPP2R5A	27.2225	-1.76607	0.355409	-4.96913	6.72549e-07	1.30678e-05
UBE2N	230.037	-1.76513	0.406925	-4.33772	1.43969e-05	0.000186132
PTGDS	37384.5	-1.76302	0.20998	-8.3961	4.6154e-17	6.70267e-15
CD248	77.3585	-1.76297	0.380585	-4.63227	3.61682e-06	5.56661e-05
TTC7B	7.78611	-1.76149	0.637813	-2.76177	0.00574893	0.0287208
PCBP3	9.76025	-1.75437	0.676481	-2.59337	0.00950397	0.0430734
APBB2	37.4288	-1.75271	0.282956	-6.19428	5.85526e-10	2.5035e-08
C9orf16	86.5525	-1.74972	0.218909	-7.99289	1.31807e-15	1.54196e-13
FAM220A	17.128	-1.74497	0.409341	-4.26287	2.01813e-05	0.000250166
IFI27	276.058	-1.74407	0.434297	-4.01584	5.9234e-05	0.000629166
SLC6A16	6.36564	-1.74297	0.630356	-2.76506	0.00569116	0.0285422
NCKAP5L	60.2752	-1.74266	0.327489	-5.32129	1.03037e-07	2.51924e-06
HTATIP2	21.9072	-1.74073	0.378343	-4.60093	4.20609e-06	6.33773e-05
TSPAN8	43.3073	-1.73943	0.275606	-6.31129	2.76722e-10	1.25313e-08
APH1B	44.7932	-1.73911	0.674947	-2.57666	0.00997594	0.0448026
PTPN21	16.4903	-1.73892	0.503465	-3.4539	0.000552548	0.00420623
PEAK1	22.4523	-1.73547	0.44497	-3.90019	9.61156e-05	0.000959128
SOD3	373.838	-1.73458	0.238413	-7.27552	3.45091e-13	2.76829e-11
KITLG	15.0668	-1.73036	0.535379	-3.23203	0.00122915	0.00813603
CPAMD8	26.2559	-1.72762	0.406856	-4.24628	2.17349e-05	0.000266289
PABPC3	9.79655	-1.72648	0.675445	-2.55607	0.0105862	0.0467825
S100A11	341.24	-1.72553	0.202071	-8.53923	1.35123e-17	2.05071e-15
SKAP2	16.1811	-1.72371	0.547333	-3.1493	0.00163664	0.0103068
TM4SF1	344.596	-1.71578	0.31352	-5.47264	4.43371e-08	1.1634e-06
MFI2-AS1	10.7987	-1.70602	0.646421	-2.63919	0.00831051	0.0385991
METRNL	7.93491	-1.70453	0.605107	-2.8169	0.00484898	0.0250801
CRELD1	27.0837	-1.70079	0.434691	-3.91264	9.1293e-05	0.00091652
TNXB	34.6494	-1.69975	0.36559	-4.64934	3.33002e-06	5.17504e-05
CDC34	21.8421	-1.6966	0.387667	-4.37644	1.20631e-05	0.000160644
STRN4	19.502	-1.6962	0.4716	-3.59669	0.000322287	0.0026497
CCDC74B	16.0084	-1.69487	0.420761	-4.0281	5.62299e-05	0.000602892
TTC7A	9.32203	-1.69207	0.564437	-2.99779	0.00271941	0.0156834
MSRB3	11.8566	-1.6914	0.519328	-3.25691	0.00112634	0.00759885
DESI1	25.5181	-1.69083	0.390974	-4.32467	1.52763e-05	0.000196898
SNTA1	22.1428	-1.68691	0.363211	-4.64442	3.41028e-06	5.28515e-05
GAB2	8.0731	-1.68555	0.550969	-3.05925	0.00221892	0.0132977
SPINK13	32.4748	-1.68387	0.469758	-3.58455	0.000337664	0.00275462
HHIP	149.806	-1.68274	0.328013	-5.13011	2.89574e-07	6.30497e-06
S100A6	2967.23	-1.67969	0.185847	-9.03799	1.59574e-19	3.02043e-17
SASH1	18.256	-1.67428	0.414093	-4.04324	5.27175e-05	0.000570378
TNFAIP8L1	18.9275	-1.66482	0.548368	-3.03595	0.00239777	0.0141382
MBD2	24.3963	-1.66481	0.317115	-5.24989	1.52193e-07	3.57203e-06
CD34	131.186	-1.66416	0.252864	-6.58127	4.66435e-11	2.45549e-09
PTPN14	25.4033	-1.66401	0.367343	-4.52986	5.9024e-06	8.55696e-05
PTPN18	18.2699	-1.65854	0.398455	-4.16243	3.14885e-05	0.000368372
ADAT2	7.66194	-1.65434	0.643634	-2.57032	0.0101605	0.0453414
PPP6R1	23.6947	-1.65359	0.43681	-3.7856	0.000153335	0.00140538
DGCR14	35.7006	-1.65304	0.460176	-3.5922	0.000327892	0.00268922
BCL2L1	18.0229	-1.65302	0.378581	-4.36634	1.26343e-05	0.000167062
EIF4EBP1	39.1891	-1.65081	0.274905	-6.00501	1.9132e-09	7.2264e-08
TRIB2	80.3729	-1.64805	0.225853	-7.29702	2.94215e-13	2.41054e-11
AVEN	7.89222	-1.64456	0.548303	-2.99936	0.0027055	0.0156246
FAT1	18.2662	-1.64265	0.419528	-3.91547	9.02298e-05	0.000906387
SOX13	19.4563	-1.64038	0.391538	-4.18958	2.79477e-05	0.000333433
PLEKHF1	74.0308	-1.63981	0.330309	-4.96447	6.88879e-07	1.33389e-05
FAM173A	34.2371	-1.6397	0.3325	-4.93144	8.16275e-07	1.55554e-05
CMIP	50.8795	-1.63881	0.267742	-6.12084	9.30851e-10	3.81546e-08
DNAJC4	115.081	-1.63644	0.422594	-3.87237	0.000107783	0.00105076
MAATS1	21.7186	-1.63232	0.573466	-2.84642	0.00442142	0.0232542
PRPS2	1191.83	-1.63217	0.326431	-5.00004	5.73192e-07	1.136e-05
ARL4A	146.867	-1.62807	0.365906	-4.44943	8.60988e-06	0.000119082
GMPR	35.8575	-1.62695	0.27343	-5.95013	2.67927e-09	9.75962e-08
TCF7L1	63.4944	-1.62184	0.228196	-7.10722	1.18405e-12	8.59762e-11
KIFC2	7.82608	-1.61524	0.593489	-2.72159	0.00649682	0.0317509
OSBPL1A	44.9707	-1.61358	0.310809	-5.19155	2.0855e-07	4.6843e-06
ZNF385A	15.2985	-1.61248	0.425451	-3.79004	0.000150623	0.00138353
PQLC1	25.2296	-1.61027	0.363517	-4.42969	9.43685e-06	0.000129352
TNS1	152.929	-1.60701	0.277524	-5.79053	7.01644e-09	2.34522e-07
PKDCC	138.87	-1.60596	0.212311	-7.56419	3.90299e-14	3.80056e-12
LTBP2	13.4236	-1.60471	0.548942	-2.92328	0.00346361	0.0190805
FAM102A	33.2984	-1.60427	0.329558	-4.86795	1.12759e-06	2.03814e-05
EHD1	62.3457	-1.60027	0.434631	-3.6819	0.000231498	0.00200608
AJ006998.2	9.66556	-1.59952	0.616542	-2.59434	0.0094774	0.0429877
SYNE3	10.8864	-1.59881	0.544323	-2.93725	0.00331142	0.0184244
LRR1	10.9657	-1.59758	0.543792	-2.93784	0.00330506	0.0183995
SLC36A1	7.18697	-1.59169	0.627358	-2.53713	0.0111767	0.0489427
CTD-3184A7.4	7.05068	-1.58901	0.544373	-2.91898	0.00351181	0.0192892
EPSTI1	19.1403	-1.58862	0.389078	-4.08303	4.44526e-05	0.000492339
C11orf71	43.6364	-1.58029	0.564426	-2.79982	0.00511315	0.0261971
EDNRB	78.2961	-1.57446	0.512839	-3.07009	0.00213993	0.0129302
H2AFJ	234.654	-1.57058	0.303661	-5.17217	2.31389e-07	5.13568e-06
RNF44	26.062	-1.57042	0.383189	-4.09829	4.1622e-05	0.000468066
KIAA1671	9.21117	-1.57007	0.548622	-2.86185	0.00421174	0.0224032
DNAJC5	10.6597	-1.56115	0.5855	-2.66635	0.00766796	0.0363462
AIF1L	33.9763	-1.55995	0.380766	-4.09686	4.18789e-05	0.000469701
GLRX2	36.0324	-1.5599	0.39289	-3.97033	7.17742e-05	0.000745229
SCN7A	95.0965	-1.55923	0.358673	-4.34722	1.37874e-05	0.000179631
AKIRIN1	72.7633	-1.55846	0.457593	-3.40578	0.000659761	0.00488972
ARHGAP24	19.0946	-1.55821	0.473088	-3.2937	0.000988792	0.00683445
AFAP1	18.8229	-1.55779	0.455004	-3.42367	0.00061781	0.00464004
DACT1	12.6605	-1.55554	0.45949	-3.38535	0.000710867	0.00521798
FOXN2	13.1709	-1.5547	0.573509	-2.71086	0.00671099	0.0326461
SH3BP4	8.69669	-1.55452	0.520124	-2.98875	0.00280117	0.0160505
RAI14	94.7342	-1.55395	0.325337	-4.77643	1.78432e-06	3.02706e-05
TCEAL4	1328.15	-1.55212	0.0841903	-18.4359	6.77235e-76	1.62982e-72
ISG20L2	70.9605	-1.55212	0.370174	-4.19295	2.75349e-05	0.000329675
IPO4	8.91522	-1.55038	0.599448	-2.58635	0.00969995	0.0438266
SPRY2	25.8832	-1.55038	0.32937	-4.70711	2.51257e-06	4.07379e-05
ATP11A	12.5272	-1.55016	0.431939	-3.58884	0.000332154	0.00271696
PPP1R35	18.1914	-1.54671	0.422096	-3.66436	0.000247961	0.00212794
FLRT2	228.597	-1.54603	0.149595	-10.3348	4.90535e-25	1.55916e-22
STAMBPL1	9.50019	-1.54505	0.509987	-3.02959	0.00244886	0.0143962
REEP3	100.104	-1.54336	0.27486	-5.61507	1.96479e-08	5.73636e-07
CDK14	16.9509	-1.54085	0.376944	-4.08774	4.3559e-05	0.000483714
ACOT7	7.37279	-1.54073	0.594671	-2.5909	0.00957246	0.0433372
GATS	9.18063	-1.54065	0.593819	-2.59447	0.00947362	0.0429869
SLC25A51	8.22525	-1.54039	0.530354	-2.90446	0.00367884	0.0200392
FSTL1	317.81	-1.53926	0.230745	-6.67082	2.54372e-11	1.44256e-09
CELF2	108.065	-1.53453	0.293391	-5.23031	1.69226e-07	3.90928e-06
WDR78	15.8625	-1.53411	0.430425	-3.56417	0.000365011	0.00293928
CYBA	48.1715	-1.53327	0.449403	-3.41179	0.000645385	0.00480431
TPT1	5360.34	-1.52956	0.226609	-6.74977	1.48081e-11	8.96339e-10
RP11-1398P2.1	12.9461	-1.5256	0.602931	-2.53031	0.0113962	0.0496974
ENOX1	19.3612	-1.52007	0.401059	-3.79014	0.000150564	0.00138353
KPNA2	36.5511	-1.51993	0.470325	-3.23165	0.00123078	0.00814362
LIFR	120.482	-1.51624	0.2731	-5.55195	2.82507e-08	7.87934e-07
LMO7-AS1	11.5983	-1.51452	0.592542	-2.55597	0.0105892	0.0467835
CLEC16A	7.05254	-1.51085	0.58527	-2.58146	0.00983832	0.0443369
SIGIRR	30.6702	-1.51084	0.2907	-5.19725	2.02258e-07	4.57963e-06
MAN1A1	30.4757	-1.50908	0.293845	-5.13562	2.81222e-07	6.14457e-06
FAM126A	21.8944	-1.50809	0.403938	-3.73347	0.00018886	0.00168961
2009-03-01	8.35831	-1.50768	0.560012	-2.69222	0.00709774	0.0341137
ETNK2	53.6774	-1.50524	0.355217	-4.23752	2.26005e-05	0.000275812
RP11-379H18.1	10.7614	-1.50381	0.531063	-2.83169	0.00463021	0.0241338
MAPKAPK2	22.9714	-1.50211	0.385677	-3.89475	9.83018e-05	0.000977563
JOSD2	86.4978	-1.50054	0.224947	-6.67067	2.54642e-11	1.44256e-09
VIT	120.547	-1.50043	0.203873	-7.35963	1.84415e-13	1.58503e-11
ALKBH7	214.911	-1.50011	0.397554	-3.77334	0.000161077	0.00146281
CRIM1	14.9098	-1.49764	0.422608	-3.5438	0.0003944	0.00313992
LYPLA1	47.6094	-1.49585	0.333285	-4.48822	7.1821e-06	0.000101247
LSM14B	20.8674	-1.49324	0.399291	-3.73972	0.000184227	0.00164992
RASIP1	12.3771	-1.4902	0.553244	-2.69357	0.00706911	0.0340052
IRAK1	18.7496	-1.48973	0.435643	-3.41962	0.000627081	0.0046992
APITD1	14.4338	-1.48771	0.474411	-3.1359	0.00171325	0.0107013
DTX2	6.50847	-1.48692	0.576344	-2.57992	0.00988234	0.0444896
ETV5	12.4585	-1.48337	0.536886	-2.76292	0.00572873	0.0286539
ACVR2B	12.6094	-1.48219	0.485197	-3.05483	0.0022519	0.0134476
NUDT14	12.0839	-1.48193	0.45499	-3.25706	0.00112573	0.00759776
NAV1	12.2923	-1.48144	0.535081	-2.76862	0.00562948	0.0282918
HSPA12A	64.4619	-1.47995	0.274446	-5.39251	6.94811e-08	1.75484e-06
VGLL3	120.285	-1.47946	0.375362	-3.94142	8.10019e-05	0.000828511
ACSM5	11.2602	-1.47786	0.571876	-2.58422	0.00975984	0.0440317
GPR137B	9.74065	-1.47633	0.551779	-2.67559	0.00745981	0.0355798
FERMT1	10.9883	-1.47548	0.474291	-3.11091	0.00186511	0.0115132
ACSL1	27.2209	-1.46915	0.428901	-3.42539	0.000613915	0.00461285
DGCR8	20.0776	-1.46853	0.408543	-3.59454	0.000324961	0.00266778
CHST15	10.2994	-1.46539	0.470358	-3.11547	0.00183653	0.0113688
SERPINF2	30.5133	-1.46441	0.379738	-3.85638	0.000115079	0.00111033
PPM1G	125.39	-1.46334	0.376832	-3.88328	0.000103058	0.00101409
VEGFB	53.5079	-1.46326	0.287169	-5.09547	3.47881e-07	7.41823e-06
HSPB7	13.1632	-1.46081	0.539504	-2.70768	0.00677548	0.0329028
MTFR1	27.4633	-1.45555	0.339303	-4.28983	1.78807e-05	0.000225294
PLXNB1	14.4416	-1.45216	0.423498	-3.42897	0.000605882	0.00456444
KNSTRN	16.7916	-1.4484	0.537264	-2.69588	0.00702027	0.0338185
MAP3K6	16.7275	-1.44748	0.399739	-3.62107	0.000293391	0.00244919
SLC19A1	7.41915	-1.44634	0.56936	-2.5403	0.0110759	0.0486024
SPRY1	442.654	-1.44524	0.23833	-6.06403	1.32753e-09	5.20082e-08
DDAH1	17.3644	-1.44281	0.383919	-3.7581	0.000171207	0.00154233
CARM1	30.1221	-1.43975	0.315005	-4.57057	4.86409e-06	7.22578e-05
EFHD1	43.8692	-1.43811	0.33508	-4.29183	1.77203e-05	0.000223776
RP11-305L7.6	18.9069	-1.4363	0.498131	-2.88339	0.00393422	0.0211339
CASP2	13.856	-1.43629	0.401158	-3.58037	0.000343105	0.0027882
2008-09-01	15.9618	-1.43509	0.388157	-3.69718	0.000218004	0.00190581
DNAL1	24.0644	-1.43473	0.434273	-3.30375	0.000954024	0.00663563
LAMA2	188.091	-1.43447	0.200742	-7.14582	8.94598e-13	6.69796e-11
FBXO25	50.4397	-1.42723	0.30382	-4.69763	2.63196e-06	4.23073e-05
ASXL2	22.8439	-1.42677	0.388608	-3.67149	0.000241142	0.00207789
CPVL	16.0462	-1.42529	0.561888	-2.5366	0.0111934	0.0489906
MZT2A	147.91	-1.42291	0.205076	-6.93848	3.96349e-12	2.6287e-10
C1QTNF2	22.0073	-1.42277	0.417633	-3.40674	0.000657441	0.00487467
CD55	33.4292	-1.42188	0.339327	-4.19031	2.78579e-05	0.000332597
INPP4B	18.2663	-1.42001	0.511533	-2.77598	0.00550348	0.0277852
TANC1	14.9695	-1.41565	0.438919	-3.22531	0.00125836	0.00830658
MRAS	22.7458	-1.41455	0.371238	-3.81036	0.000138766	0.0012951
ZDHHC20	18.7886	-1.41305	0.401346	-3.52077	0.000430288	0.00337617
PTRF	342.454	-1.41194	0.12957	-10.8971	1.18998e-27	4.17635e-25
CLEC11A	77.8699	-1.41194	0.241322	-5.85086	4.89026e-09	1.70562e-07
TRAF5	15.6446	-1.41017	0.422448	-3.3381	0.000843534	0.00599056
NAT6	17.3104	-1.40955	0.541749	-2.60186	0.00927204	0.042327
WIPF3	50.3863	-1.40903	0.277476	-5.07803	3.81361e-07	7.95099e-06
ATP6V1A	31.2328	-1.40746	0.490505	-2.86941	0.00411237	0.0219509
IPO13	11.0972	-1.40682	0.443413	-3.17272	0.0015102	0.0096586
THOC6	12.7532	-1.40608	0.482712	-2.91288	0.00358115	0.0195997
PBX3	19.9026	-1.40605	0.355738	-3.95249	7.73429e-05	0.000795433
LIMD1	11.3299	-1.40248	0.544367	-2.57635	0.00998503	0.0448271
AGFG1	25.8413	-1.40223	0.540597	-2.59386	0.00949059	0.0430359
HCFC1R1	93.4518	-1.40072	0.255114	-5.49056	4.00655e-08	1.06964e-06
CDCA7	46.5973	-1.39863	0.321185	-4.35459	1.33314e-05	0.000175043
MEST	91.8347	-1.39844	0.372286	-3.75636	0.0001724	0.00155142
CEP112	52.5537	-1.39616	0.51974	-2.68626	0.00722558	0.0346787
GIT1	17.443	-1.39279	0.457438	-3.04477	0.0023286	0.013798
PROK1	150.318	-1.39238	0.357155	-3.89852	9.67807e-05	0.000964144
TCEAL1	266.036	-1.38959	0.1506	-9.22701	2.78283e-20	5.5809e-18
PPL	52.1814	-1.38835	0.33915	-4.09361	4.24707e-05	0.000474758
TP53INP2	15.8179	-1.38826	0.509276	-2.72595	0.00641167	0.0313911
GPX4	670.533	-1.38618	0.288024	-4.81274	1.48876e-06	2.59087e-05
CC2D1A	64.8257	-1.38566	0.296565	-4.67236	2.9776e-06	4.67916e-05
SLIT2	22.2352	-1.37984	0.523992	-2.63332	0.00845558	0.0391972
HEXIM2	11.1876	-1.37967	0.460802	-2.99407	0.00275284	0.0158112
MGAT4B	14.3757	-1.37948	0.487308	-2.83082	0.00464294	0.0241879
USP25	31.5059	-1.37716	0.417353	-3.29976	0.000967691	0.00671197
SURF2	43.8465	-1.37418	0.385258	-3.56691	0.000361219	0.00291292
ARSA	16.6393	-1.36408	0.428693	-3.18195	0.00146289	0.00942404
C19orf70	198.088	-1.3636	0.346054	-3.94042	8.1338e-05	0.000831444
FAM117A	16.4578	-1.36176	0.480836	-2.83206	0.0046249	0.0241136
ADGRD1	16.2233	-1.3596	0.483852	-2.80994	0.00495506	0.0255191
DGAT1	9.29449	-1.35858	0.49606	-2.73874	0.00616754	0.0304289
NISCH	90.3818	-1.35687	0.24336	-5.57555	2.46747e-08	6.99782e-07
DPY19L2	13.2856	-1.35494	0.441422	-3.06949	0.00214423	0.0129423
COL4A1	38.9625	-1.35333	0.309962	-4.36611	1.26477e-05	0.000167108
C14orf132	17.4942	-1.34662	0.412712	-3.26285	0.00110298	0.00746817
PPP1R9B	19.2688	-1.34567	0.36568	-3.67992	0.000233311	0.00201868
TCF3	18.1512	-1.34521	0.415695	-3.23606	0.00121193	0.00805051
ZNHIT2	26.7337	-1.34506	0.33166	-4.05556	5.00154e-05	0.000545345
EAF1	16.1986	-1.34082	0.408277	-3.2841	0.00102309	0.00703182
RPL37	4517.2	-1.34055	0.151225	-8.86461	7.67727e-19	1.3472e-16
HMOX2	67.5266	-1.33919	0.29818	-4.49121	7.08191e-06	9.99314e-05
CSNK1G2	33.5538	-1.33528	0.435064	-3.06917	0.00214658	0.0129517
SORL1	88.0172	-1.33254	0.267204	-4.98696	6.13355e-07	1.20849e-05
CARD16	24.4577	-1.33198	0.381038	-3.49567	0.000472868	0.00367039
B4GALT2	17.0098	-1.33054	0.437503	-3.04122	0.00235622	0.0139224
TXNL4A	49.8484	-1.3302	0.352347	-3.77525	0.000159846	0.00145241
STK35	15.7697	-1.32939	0.51904	-2.56124	0.0104299	0.0462498
PAOX	22.342	-1.3262	0.434655	-3.05117	0.00227953	0.0135691
DENND1A	15.7053	-1.32567	0.393651	-3.36762	0.000758208	0.00550086
SRPK1	40.0916	-1.32325	0.285444	-4.63574	3.55656e-06	5.49165e-05
TMEM159	57.4389	-1.32312	0.33726	-3.92315	8.73984e-05	0.00088057
SLC39A13	50.6288	-1.32154	0.328071	-4.0282	5.62057e-05	0.000602892
FBXW5	95.0694	-1.32139	0.368816	-3.58278	0.000339955	0.00276795
LPCAT3	17.7532	-1.32007	0.390665	-3.37903	0.000727416	0.00532275
IGF2	2717.97	-1.3182	0.233846	-5.63705	1.72991e-08	5.13971e-07
ACER3	23.7545	-1.31707	0.322119	-4.08877	4.33662e-05	0.000482528
GNPTAB	20.1545	-1.31702	0.431483	-3.05232	0.00227083	0.0135414
SMYD2	12.9358	-1.31696	0.429049	-3.06949	0.00214425	0.0129423
ZNF664	28.0983	-1.31425	0.295604	-4.44596	8.74986e-06	0.00012082
ACLY	62.9315	-1.31355	0.244646	-5.36919	7.909e-08	1.96802e-06
CCSER2	136.086	-1.31079	0.465285	-2.81718	0.00484466	0.0250732
STIM1	25.0072	-1.30983	0.292214	-4.48244	7.37939e-06	0.000103594
THBS3	36.3459	-1.30942	0.286803	-4.56556	4.98167e-06	7.37444e-05
RRAS	56.4398	-1.30926	0.292046	-4.48307	7.35752e-06	0.000103373
FLOT2	12.1233	-1.30833	0.439644	-2.97589	0.00292141	0.016632
C21orf91	30.3682	-1.30444	0.438158	-2.9771	0.00290988	0.0165762
ARFGEF1	50.1289	-1.30417	0.308318	-4.22996	2.33736e-05	0.000283275
WRNIP1	23.7755	-1.30408	0.330384	-3.94716	7.90821e-05	0.000811832
KCTD11	16.3169	-1.29774	0.440358	-2.94702	0.00320852	0.0179809
RABGAP1	42.8914	-1.29357	0.379904	-3.40499	0.000661655	0.0049016
ASNS	16.5313	-1.29193	0.478498	-2.69996	0.00693478	0.033468
PPIC	134.613	-1.29092	0.231781	-5.56955	2.55402e-08	7.20688e-07
COL5A2	50.1918	-1.28736	0.314655	-4.09135	4.28868e-05	0.000478449
YBEY	52.0934	-1.28551	0.383221	-3.35449	0.000795121	0.00569984
CTB-31O20.2	8.26802	-1.2794	0.505188	-2.53252	0.0113246	0.0494489
NME1	71.6995	-1.27693	0.377469	-3.38288	0.0007173	0.00525833
NXN	16.6491	-1.27478	0.501209	-2.54341	0.0109778	0.0482723
MOSPD3	49.3984	-1.27275	0.437498	-2.90915	0.00362417	0.019803
A4GALT	43.7362	-1.27011	0.309728	-4.10072	4.1187e-05	0.000463794
FLNA	123.223	-1.26644	0.215887	-5.86624	4.45795e-09	1.56455e-07
RNF141	30.5189	-1.25979	0.35381	-3.56064	0.000369951	0.00297338
C15orf39	13.843	-1.25935	0.451827	-2.78724	0.00531594	0.0270469
CYTH3	17.2634	-1.25392	0.393993	-3.18259	0.00145965	0.00941035
MIR503HG	247.648	-1.25198	0.159265	-7.86101	3.81039e-15	4.30804e-13
TIMP3	1425.91	-1.25001	0.158021	-7.9104	2.56562e-15	2.9203e-13
BMP2K	10.6987	-1.24782	0.478087	-2.61003	0.00905344	0.0415346
WNT2B	82.9558	-1.24767	0.336805	-3.70444	0.000211859	0.00185981
CSNK2A2	18.7125	-1.24757	0.350507	-3.55933	0.000371801	0.00298255
S1PR2	27.5912	-1.2475	0.30392	-4.10472	4.04813e-05	0.000456153
CERS6	19.0375	-1.2468	0.47669	-2.61554	0.00890861	0.0409592
ACTA2	118.951	-1.24619	0.359997	-3.46166	0.000536861	0.00410343
PTPN23	18.6357	-1.24317	0.358301	-3.46962	0.000521193	0.00399818
MT-ND1	7021.55	-1.23699	0.160589	-7.70288	1.33036e-14	1.392e-12
LRRC28	20.4185	-1.23651	0.374142	-3.30493	0.000949998	0.00661308
MBNL3	23.5434	-1.23484	0.466422	-2.64747	0.00810957	0.0380011
MAP4K4	61.7736	-1.23356	0.253548	-4.86521	1.14337e-06	2.05783e-05
TPP2	46.9273	-1.23173	0.276327	-4.45752	8.29152e-06	0.000115057
BACH1	22.5968	-1.22993	0.471797	-2.6069	0.00913661	0.0418362
PABPN1	81.8313	-1.22826	0.260271	-4.71915	2.36831e-06	3.87721e-05
C8orf88	22.8041	-1.22775	0.427831	-2.86971	0.00410847	0.021937
CCDC74A	53.6125	-1.22758	0.286923	-4.27844	1.88206e-05	0.000235028
GPR137	33.1032	-1.22755	0.375288	-3.27094	0.00107191	0.00729593
TESK1	13.5455	-1.22362	0.408604	-2.99463	0.00274775	0.0157982
RGMA	119.319	-1.22246	0.158983	-7.68926	1.47994e-14	1.52019e-12
PIAS2	52.7845	-1.21794	0.286857	-4.24582	2.17796e-05	0.000266642
NOVA1	157.569	-1.2123	0.319535	-3.79393	0.000148279	0.00136647
TACC1	166.501	-1.21224	0.261141	-4.6421	3.44881e-06	5.33994e-05
LPGAT1	60.3419	-1.21142	0.242471	-4.99613	5.84924e-07	1.15653e-05
CD81	388.716	-1.20885	0.122506	-9.86762	5.7513e-23	1.61477e-20
NSMF	23.9938	-1.20267	0.325258	-3.69757	0.000217674	0.00190391
ITGB8	55.1311	-1.20261	0.314272	-3.82664	0.000129903	0.00122941
FHL2	516.153	-1.20242	0.330103	-3.64256	0.000269939	0.00228398
SNX8	18.9573	-1.20199	0.455043	-2.64148	0.00825441	0.0384988
CCDC86	11.7686	-1.19876	0.433825	-2.76323	0.00572322	0.0286433
ENKD1	13.598	-1.19862	0.405594	-2.95522	0.00312443	0.0175506
KDM4C	11.5628	-1.19695	0.453082	-2.6418	0.00824676	0.038494
AUTS2	17.4265	-1.19647	0.42408	-2.82134	0.00478234	0.024804
MPC2	208.567	-1.19591	0.342118	-3.49561	0.000472972	0.00367039
ELN	103.64	-1.19205	0.385756	-3.09016	0.00200046	0.0122233
SORBS3	73.4947	-1.19179	0.313802	-3.7979	0.000145925	0.00134963
DSE	58.6524	-1.19146	0.234172	-5.08796	3.61943e-07	7.64071e-06
SAC3D1	20.4329	-1.19132	0.369671	-3.22264	0.00127014	0.0083712
BMI1	39.2904	-1.18919	0.272251	-4.36798	1.25402e-05	0.000166079
CTDP1	11.4941	-1.18695	0.427775	-2.77471	0.00552512	0.0278671
NSUN4	20.8183	-1.18648	0.439541	-2.69935	0.00694742	0.0335155
ZFP91	36.2238	-1.18617	0.259086	-4.57829	4.68798e-06	6.98264e-05
PSMF1	142.607	-1.17849	0.3241	-3.6362	0.000276691	0.00232592
CCDC107	61.9315	-1.17666	0.240067	-4.90137	9.51685e-07	1.76759e-05
TRBC1	16.5784	-1.17263	0.418846	-2.79968	0.00511534	0.0262004
NDFIP2	25.7843	-1.17182	0.346801	-3.37894	0.000727669	0.00532275
SELO	13.2841	-1.1713	0.455671	-2.57049	0.0101556	0.0453414
PPP2CB	78.3557	-1.17095	0.230106	-5.08875	3.60435e-07	7.61843e-06
PILRA	48.977	-1.16891	0.249591	-4.68331	2.82275e-06	4.47339e-05
TMEM64	43.3175	-1.16852	0.28978	-4.03243	5.52023e-05	0.00059383
EGFR	147.942	-1.16781	0.212051	-5.5072	3.64577e-08	9.87407e-07
MAP1LC3A	101.352	-1.1669	0.238381	-4.89508	9.82651e-07	1.80915e-05
MT-ND2	8798.43	-1.16684	0.163465	-7.13813	9.46082e-13	7.05208e-11
IGF1	1172	-1.16545	0.278079	-4.19109	2.7762e-05	0.000331687
FBN1	273.371	-1.16462	0.191443	-6.0834	1.17664e-09	4.65297e-08
CNTN1	68.9255	-1.16345	0.287722	-4.04365	5.26255e-05	0.000570196
NSA2	252.777	-1.16342	0.151098	-7.69972	1.36361e-14	1.40928e-12
CPNE8	13.0925	-1.16062	0.451806	-2.56885	0.0102037	0.0454619
SLITRK4	47.6697	-1.15858	0.218278	-5.30781	1.10953e-07	2.70103e-06
AURKAIP1	197.362	-1.15842	0.1813	-6.38952	1.66404e-10	7.89645e-09
LPP	253.505	-1.15803	0.184613	-6.27273	3.54775e-10	1.56454e-08
MED25	18.2314	-1.15792	0.353618	-3.2745	0.00105849	0.00723965
FAM101B	19.2274	-1.15362	0.391879	-2.94382	0.00324188	0.0181257
NTMT1	48.4132	-1.15321	0.237139	-4.86301	1.15615e-06	2.07638e-05
ZNF598	12.9626	-1.15083	0.453074	-2.54004	0.0110839	0.0486248
LAMB1	87.2822	-1.14932	0.357373	-3.21602	0.00129984	0.00852846
WDR26	40.6204	-1.14716	0.311588	-3.68164	0.000231739	0.00200713
LHFP	331.753	-1.14586	0.270414	-4.23742	2.26105e-05	0.000275812
DUS1L	17.5734	-1.1451	0.444139	-2.57826	0.00992997	0.0446557
NEURL1B	58.5223	-1.1432	0.224579	-5.09043	3.57251e-07	7.57967e-06
C11orf95	19.3286	-1.14029	0.366193	-3.11391	0.00184625	0.0114177
GGT5	48.2284	-1.13978	0.327229	-3.48311	0.000495625	0.00382294
BAG5	93.7697	-1.13761	0.26503	-4.29239	1.76764e-05	0.000223556
C9orf142	67.2243	-1.1358	0.219363	-5.17774	2.24591e-07	5.0112e-06
MGP	1914.42	-1.13359	0.242459	-4.67538	2.93406e-06	4.62368e-05
GNG5	199.412	-1.13237	0.157455	-7.19172	6.39799e-13	4.98984e-11
BRPF3	12.8932	-1.12986	0.408659	-2.76481	0.00569568	0.0285564
RPL37A	5070.83	-1.12819	0.135453	-8.32905	8.1494e-17	1.12528e-14
DNAJC18	30.9239	-1.12609	0.351253	-3.20592	0.00134631	0.00877367
EMP1	83.3723	-1.12535	0.206064	-5.46118	4.72976e-08	1.2334e-06
DNMBP	15.143	-1.11966	0.406783	-2.75248	0.00591463	0.0293997
AC003090.1	13.3186	-1.11934	0.441349	-2.53618	0.0112068	0.0490183
SMDT1	207.015	-1.11826	0.319475	-3.50031	0.000464721	0.00361769
MT-CO2	8217.91	-1.11748	0.161959	-6.89977	5.20867e-12	3.36189e-10
B3GAT2	23.6265	-1.11663	0.311145	-3.58877	0.000332242	0.00271696
SMPD3	17.233	-1.11496	0.436415	-2.55481	0.0106246	0.0469155
DAAM2	25.7272	-1.11227	0.312448	-3.55986	0.000371057	0.00298038
NDRG1	45.6092	-1.10836	0.344165	-3.22044	0.00127992	0.00841917
KLHL42	34.3875	-1.10826	0.264096	-4.19642	2.71173e-05	0.000325137
EIF4ENIF1	18.9271	-1.10385	0.430412	-2.56463	0.0103285	0.0458846
PSME4	25.9129	-1.10308	0.355411	-3.10369	0.00191124	0.0117678
LPAR1	42.3499	-1.10279	0.242157	-4.55402	5.26295e-06	7.73645e-05
BAG1	125.896	-1.09926	0.248517	-4.42327	9.7216e-06	0.000132607
PPP3CC	27.2021	-1.09922	0.393868	-2.79084	0.00525721	0.0267967
TOPORS-AS1	33.0944	-1.09628	0.354326	-3.09397	0.00197496	0.0120938
LAMC1	130.155	-1.09493	0.261938	-4.18009	2.91394e-05	0.00034472
CAPNS1	93.6805	-1.09173	0.165575	-6.59359	4.29325e-11	2.296e-09
FAM46C	40.5043	-1.09139	0.317725	-3.435	0.000592547	0.00446824
SKA2	29.6686	-1.09035	0.329813	-3.30596	0.000946511	0.00659425
SAMD1	19.7608	-1.09006	0.343215	-3.17602	0.00149312	0.00958575
PAWR	83.7296	-1.08888	0.239012	-4.55577	5.21944e-06	7.67918e-05
RPN1	99.4063	-1.08652	0.287552	-3.77851	0.000157771	0.00143743
TMOD3	55.2603	-1.08581	0.33251	-3.2655	0.0010927	0.00741344
LPIN1	143.287	-1.08535	0.199402	-5.44299	5.23931e-08	1.35578e-06
IGFBP7	12069.2	-1.08389	0.19371	-5.59543	2.20072e-08	6.30498e-07
ABCA8	559.09	-1.0818	0.277809	-3.89404	9.85901e-05	0.000979852
PLEKHM2	21.398	-1.08042	0.361394	-2.9896	0.00279343	0.0160116
RPS17	3844.9	-1.07963	0.153519	-7.03254	2.02804e-12	1.41175e-10
COX5A	122.332	-1.07699	0.190685	-5.648	1.62321e-08	4.83977e-07
PDCD5	172.344	-1.07586	0.170833	-6.29774	3.02021e-10	1.35676e-08
FZD1	33.1515	-1.07332	0.296365	-3.62161	0.00029278	0.0024453
KRAS	48.5923	-1.07285	0.259267	-4.138	3.50351e-05	0.000404247
ARPC5L	59.0133	-1.07237	0.252586	-4.24557	2.18041e-05	0.000266748
PER1	35.5027	-1.07024	0.356133	-3.00517	0.00265429	0.0154057
MBNL2	75.2295	-1.06934	0.246177	-4.34379	1.40044e-05	0.000181896
JDP2	19.8641	-1.06726	0.355256	-3.0042	0.00266283	0.0154364
KCNIP3	26.6251	-1.06684	0.326148	-3.27104	0.00107152	0.00729593
CDO1	89.2632	-1.066	0.205284	-5.19279	2.07167e-07	4.66568e-06
TPGS2	62.0335	-1.06432	0.274122	-3.88266	0.00010332	0.00101607
GSE1	49.8659	-1.06285	0.267333	-3.97576	7.01558e-05	0.000730887
KIAA0040	21.193	-1.06147	0.366112	-2.89931	0.00373989	0.0203037
ENG	497.428	-1.06095	0.204151	-5.19688	2.02665e-07	4.58185e-06
CTDNEP1	56.3086	-1.0607	0.254715	-4.16426	3.12367e-05	0.000366444
CFD	5451.57	-1.06011	0.192455	-5.50833	3.62246e-08	9.84257e-07
RPS11	2865.72	-1.05974	0.12857	-8.24246	1.68712e-16	2.15312e-14
PLSCR1	120.019	-1.05771	0.160104	-6.60639	3.93807e-11	2.12659e-09
UBA52	1870.33	-1.05768	0.136977	-7.72159	1.14888e-14	1.23216e-12
NFATC4	16.4049	-1.05599	0.357822	-2.95116	0.00316581	0.0177593
RPL38	2699.73	-1.05449	0.11953	-8.82195	1.12488e-18	1.83977e-16
ABR	15.9813	-1.0539	0.364949	-2.88781	0.00387935	0.0208953
CCDC53	95.9088	-1.05269	0.261677	-4.02287	5.74932e-05	0.00061416
INAFM1	63.4751	-1.05198	0.227771	-4.61858	3.86369e-06	5.89029e-05
ASPA	53.8216	-1.05043	0.216825	-4.84458	1.26878e-06	2.24989e-05
EXOG	28.7213	-1.04911	0.314103	-3.34003	0.000837684	0.00595678
TRAPPC8	19.305	-1.04742	0.377229	-2.77661	0.0054929	0.0277795
NTAN1	87.417	-1.04674	0.23001	-4.55084	5.34334e-06	7.82729e-05
ELOF1	98.9483	-1.0456	0.172735	-6.05322	1.4198e-09	5.53654e-08
LRCH4	26.9524	-1.04479	0.402033	-2.59876	0.00935612	0.0425751
PDLIM2	136.66	-1.04346	0.219239	-4.75944	1.94127e-06	3.25724e-05
TCEB2	649.384	-1.04099	0.214795	-4.84642	1.25709e-06	2.23385e-05
BRI3	100.953	-1.0406	0.211784	-4.9135	8.9463e-07	1.67706e-05
SH3BGRL3	139.479	-1.03979	0.268442	-3.87341	0.000107324	0.00104689
GLUL	578.757	-1.03909	0.237802	-4.36957	1.24489e-05	0.000165
RPL28	3092.46	-1.03847	0.161502	-6.4301	1.27516e-10	6.1728e-09
IPO5	91.9474	-1.03679	0.326573	-3.17477	0.00149955	0.00961937
IFITM3	1895.17	-1.03521	0.184969	-5.59666	2.1852e-08	6.27535e-07
SLC44A2	40.0139	-1.03264	0.263997	-3.91155	9.17044e-05	0.000919555
ANKRD13D	22.7621	-1.03203	0.371752	-2.77613	0.00550109	0.0277852
UBFD1	22.0978	-1.03197	0.324638	-3.17883	0.00147869	0.00951491
MRPS25	70.6564	-1.03146	0.277212	-3.72083	0.000198567	0.00176241
MICAL1	23.233	-1.02997	0.340435	-3.02545	0.00248266	0.0145623
MEX3C	26.97	-1.02942	0.371756	-2.76907	0.00562158	0.0282606
DDX39A	35.7297	-1.02899	0.339666	-3.02941	0.00245033	0.0143977
FYN	26.3702	-1.02742	0.326574	-3.14605	0.00165494	0.0103872
ARX	138.948	-1.02735	0.251402	-4.08648	4.37969e-05	0.000486036
ABCA2	22.3856	-1.02727	0.343241	-2.99286	0.00276377	0.0158632
MTX1	72.6602	-1.0227	0.305929	-3.34293	0.000828979	0.00590318
APRT	253.089	-1.02245	0.210645	-4.8539	1.21058e-06	2.15575e-05
CTDSPL	72.1627	-1.02226	0.201094	-5.08349	3.70563e-07	7.77399e-06
GNAI1	35.2311	-1.02223	0.332749	-3.07207	0.00212579	0.0128681
NELFB	25.2258	-1.02157	0.30705	-3.32704	0.000877728	0.00619622
STK40	27.6625	-1.02041	0.369518	-2.76145	0.00575457	0.0287234
CHIC2	18.2231	-1.02036	0.393051	-2.59599	0.00943193	0.0428332
KANK1	34.7626	-1.01975	0.302464	-3.37149	0.000747625	0.00543804
COLEC12	70.5585	-1.01611	0.206802	-4.91343	8.94977e-07	1.67706e-05
DVL1	15.1731	-1.0131	0.383414	-2.64233	0.00823388	0.0384445
COL12A1	62.8933	-1.01266	0.361337	-2.80255	0.00507006	0.0260231
NPY2R	23.8191	-1.00952	0.376365	-2.6823	0.00731179	0.0349927
TEX41	46.5065	-1.00842	0.325815	-3.09509	0.00196756	0.0120596
METTL7A	197.916	-1.0065	0.156641	-6.4255	1.31439e-10	6.34448e-09
RHBDF1	19.0695	-1.00647	0.330796	-3.04257	0.0023457	0.0138836
NEGR1	251.125	-1.00493	0.192329	-5.22503	1.74126e-07	4.00727e-06
CD151	123.259	-1.00206	0.230277	-4.35156	1.35172e-05	0.000177207
PHC2	30.6506	-1.00169	0.283329	-3.53544	0.000407094	0.00321967
CH17-189H20.1	39.825	-0.999608	0.306124	-3.26537	0.00109321	0.00741397
SPTBN1	549.567	-0.999108	0.168513	-5.92895	3.04877e-09	1.09743e-07
PTP4A2	167.299	-0.998486	0.211915	-4.71173	2.45618e-06	4.00549e-05
RUNX1T1	103.996	-0.997361	0.166329	-5.99631	2.01853e-09	7.6072e-08
MICAL2	25.1219	-0.993105	0.359766	-2.76042	0.00577274	0.0288056
SMC6	32.1101	-0.993009	0.327558	-3.03155	0.00243301	0.0143159
CMC1	57.0381	-0.992447	0.257248	-3.85794	0.000114346	0.00110577
ABCA6	56.8303	-0.990636	0.241873	-4.09568	4.20927e-05	0.000471158
UCHL3	27.585	-0.990226	0.356963	-2.77403	0.00553673	0.0278923
MYH9	68.2965	-0.989229	0.17819	-5.55155	2.83151e-08	7.88422e-07
CHCHD1	56.813	-0.988026	0.249265	-3.96376	7.37789e-05	0.000762503
AP3S1	200.072	-0.98542	0.188776	-5.22006	1.78866e-07	4.10514e-06
HLA-F	33.8667	-0.984902	0.27516	-3.57938	0.000344409	0.00279611
WTIP	21.1767	-0.984144	0.311597	-3.15839	0.00158642	0.0100706
FBLN2	180.659	-0.983866	0.213574	-4.60668	4.09155e-06	6.19284e-05
ASAP1	53.9308	-0.983702	0.253265	-3.88408	0.000102716	0.00101309
HAGH	52.6096	-0.983342	0.29862	-3.29296	0.000991396	0.00684639
C7orf73	144.255	-0.981288	0.171646	-5.71694	1.08461e-08	3.4152e-07
TMEM54	20.0038	-0.981253	0.340746	-2.87972	0.00398029	0.0213338
LMOD1	126.91	-0.980188	0.230352	-4.25517	2.08886e-05	0.000258173
HSPG2	77.31	-0.979853	0.181234	-5.40655	6.42505e-08	1.63746e-06
DNAJA2	52.3931	-0.979004	0.242328	-4.04	5.34523e-05	0.000577586
CALCOCO1	50.5672	-0.9784	0.269015	-3.63697	0.000275867	0.00232015
MT-CO1	11552.2	-0.978357	0.160707	-6.08782	1.1446e-09	4.56917e-08
UBE2F	27.6985	-0.975463	0.338108	-2.88506	0.00391337	0.0210488
ARHGEF10	38.1902	-0.971366	0.305104	-3.18372	0.00145397	0.00938812
GAB1	22.4266	-0.970359	0.338303	-2.86832	0.00412662	0.022013
EP400NL	19.1944	-0.970325	0.366205	-2.64968	0.00805677	0.0378273
MFF	124.598	-0.970109	0.252123	-3.84776	0.000119202	0.00114356
CCDC167	22.7294	-0.96991	0.341798	-2.83767	0.00454443	0.0237929
CTSK	138.131	-0.968438	0.24283	-3.98812	6.65981e-05	0.00069814
RPL7A	3362.93	-0.967924	0.176828	-5.47381	4.40466e-08	1.15939e-06
SIRT7	16.8446	-0.96745	0.371845	-2.60176	0.00927471	0.042327
TWIST2	48.7219	-0.967269	0.345552	-2.7992	0.00512297	0.0262203
SRGAP1	30.0276	-0.967233	0.3678	-2.62978	0.00854409	0.0394988
SMAP1	61.3021	-0.967017	0.212055	-4.56022	5.1099e-06	7.53778e-05
LSM12	47.7141	-0.966459	0.296707	-3.25728	0.00112485	0.00759776
KLF9	91.7615	-0.96506	0.185747	-5.19555	2.04114e-07	4.60309e-06
HERPUD2	41.1013	-0.964965	0.255795	-3.77241	0.000161676	0.00146666
FZD2	22.6426	-0.964259	0.327527	-2.94406	0.00323942	0.018118
PKN1	22.0327	-0.96169	0.342911	-2.80449	0.00503964	0.0258992
NDRG3	36.5095	-0.961301	0.277721	-3.4614	0.000537381	0.00410372
CUL4A	41.8316	-0.9613	0.26335	-3.65027	0.00026196	0.00222991
RAB11FIP5	19.7594	-0.960918	0.359456	-2.67326	0.00751191	0.0357777
TAGLN2	130.99	-0.959616	0.374247	-2.56412	0.0103437	0.04594
DDX20	33.7937	-0.959322	0.346111	-2.77172	0.00557614	0.0280573
MRPL14	84.4477	-0.959174	0.250121	-3.83485	0.000125643	0.00119649
MYL9	329.319	-0.959171	0.172402	-5.56357	2.64316e-08	7.43351e-07
HS6ST2	67.7732	-0.958752	0.278426	-3.44347	0.0005743	0.00434816
VPS13D	28.9378	-0.956968	0.336335	-2.84528	0.00443718	0.0233298
LYAR	46.2157	-0.956889	0.297127	-3.22048	0.00127978	0.00841917
2011-09-01	120.884	-0.956613	0.218462	-4.37884	1.19311e-05	0.000159517
MED13L	95.8288	-0.955807	0.211672	-4.51551	6.31639e-06	9.08675e-05
UPF1	17.2746	-0.953552	0.374786	-2.54425	0.0109511	0.0481779
SNHG18	49.9751	-0.953134	0.236332	-4.03302	5.50637e-05	0.000592717
DPCD	46.8394	-0.952483	0.295354	-3.22489	0.00126022	0.00831558
TSPYL5	33.3284	-0.951262	0.324334	-2.93297	0.00335731	0.0186473
ARHGAP29	34.6294	-0.95072	0.286584	-3.31742	0.000908531	0.00636223
MYO6	38.7325	-0.949979	0.26193	-3.62684	0.000286906	0.00240339
LTBP1	112.662	-0.948794	0.163999	-5.78537	7.23544e-09	2.40886e-07
MT1X	434.285	-0.946508	0.254503	-3.71904	0.000199983	0.00176939
ZBTB44	83.4948	-0.94478	0.243373	-3.88202	0.00010359	0.00101754
ATP5E	701.87	-0.944171	0.120442	-7.83919	4.53466e-15	5.09272e-13
C2orf74	41.018	-0.943947	0.299688	-3.14976	0.00163404	0.0102954
ESYT2	38.9533	-0.943808	0.317357	-2.97397	0.00293978	0.016714
OTUD4	25.8776	-0.942242	0.356036	-2.64648	0.00813348	0.0380707
MID1	32.8297	-0.939075	0.263392	-3.56532	0.000363411	0.00292779
UBE2J1	75.4417	-0.937656	0.27452	-3.41562	0.000636366	0.00475397
TNKS1BP1	48.0518	-0.937558	0.241219	-3.88675	0.000101597	0.00100323
STK24	29.5955	-0.936874	0.279792	-3.34846	0.000812609	0.00580439
LARP1B	44.5492	-0.934899	0.306687	-3.04838	0.0023008	0.0136717
OPTN	129.125	-0.933669	0.163058	-5.72599	1.02834e-08	3.27473e-07
RPL23	2384.63	-0.932377	0.165273	-5.64143	1.68642e-08	5.01932e-07
PPM1A	59.0033	-0.925378	0.228	-4.05867	4.93532e-05	0.000538474
RPS24	5135.26	-0.924858	0.144693	-6.39189	1.63853e-10	7.81944e-09
MT-ATP6	7907.83	-0.924317	0.112986	-8.18084	2.8187e-16	3.51732e-14
DVL3	36.7482	-0.92055	0.262664	-3.50467	0.000457169	0.0035688
EML4	34.221	-0.91689	0.348744	-2.62912	0.00856061	0.0395427
SKI	54.2299	-0.916605	0.260998	-3.51192	0.000444884	0.0034842
HEBP2	68.5965	-0.916556	0.207974	-4.40708	1.04774e-05	0.000142112
ACTN1	41.0569	-0.915878	0.328457	-2.78842	0.00529657	0.0269647
MYL12A	367.167	-0.91404	0.145767	-6.27057	3.59732e-10	1.57814e-08
DGCR6L	120.318	-0.913177	0.350195	-2.60762	0.00911735	0.041782
EXOSC4	35.7506	-0.912521	0.307424	-2.96828	0.00299474	0.0169638
FAM177A1	79.7022	-0.912437	0.225127	-4.05299	5.0568e-05	0.000550659
RP11-834C11.4	28.7272	-0.912435	0.337029	-2.70729	0.00678342	0.0329318
PLEKHA1	53.9889	-0.909982	0.277492	-3.27931	0.00104062	0.00713775
DPYSL3	46.4532	-0.908585	0.233663	-3.88844	0.000100893	0.000997645
DLG1	34.4292	-0.908224	0.338436	-2.68359	0.00728357	0.0348973
UBAP2	36.3518	-0.905973	0.27151	-3.33679	0.000847521	0.00601115
SAP30L	23.835	-0.905098	0.330042	-2.74237	0.00609978	0.0301694
CIB1	132.608	-0.904939	0.18594	-4.86683	1.13401e-06	2.04754e-05
MT-ND3	8912.52	-0.904498	0.157046	-5.75943	8.4396e-09	2.77141e-07
PAFAH1B1	119.291	-0.904429	0.340604	-2.65537	0.00792217	0.0372873
PCBP2	334.76	-0.904317	0.110843	-8.15852	3.39163e-16	4.20113e-14
SMARCD2	49.489	-0.90431	0.205896	-4.39206	1.12281e-05	0.000151319
COIL	59.7823	-0.903575	0.262839	-3.43775	0.00058657	0.0044311
SHARPIN	81.201	-0.903275	0.326577	-2.76589	0.00567682	0.0284794
ARHGAP10	147.079	-0.899964	0.233384	-3.85616	0.000115183	0.00111069
VARS	26.955	-0.897081	0.320659	-2.79761	0.00514816	0.0263124
NRBP2	29.9217	-0.895665	0.293558	-3.05106	0.00228032	0.0135691
TRIM28	74.4757	-0.894418	0.207207	-4.31655	1.58486e-05	0.000203031
RPL29	3370.32	-0.893443	0.174159	-5.13004	2.89686e-07	6.30497e-06
PYCARD	50.981	-0.893221	0.256522	-3.48204	0.000497616	0.00383654
ZNF593	35.4572	-0.891555	0.256165	-3.48039	0.000500689	0.00385847
RPL27	2230.7	-0.890881	0.152871	-5.82767	5.6208e-09	1.93241e-07
SNAPC3	42.3609	-0.889817	0.244828	-3.63445	0.000278571	0.00233938
SDCBP	282.812	-0.888136	0.182696	-4.86129	1.16623e-06	2.09003e-05
RPS16	3738.47	-0.885532	0.155348	-5.70029	1.19602e-08	3.72424e-07
UQCC2	100.503	-0.885439	0.228107	-3.88169	0.000103734	0.00101836
ENPP1	22.5856	-0.883958	0.333807	-2.64811	0.00809426	0.0379504
RPLP2	5773.68	-0.882759	0.144599	-6.10488	1.02878e-09	4.17608e-08
NELFE	109.086	-0.875365	0.270351	-3.23789	0.00120418	0.00800853
LEPROTL1	36.23	-0.873583	0.305436	-2.86012	0.00423487	0.0224695
MRPL36	88.3415	-0.871681	0.199151	-4.37698	1.20334e-05	0.000160375
UBE2K	75.2866	-0.867489	0.280285	-3.09503	0.00196793	0.0120596
SMOC2	347.224	-0.863288	0.20384	-4.23513	2.28416e-05	0.000277511
GPI	54.149	-0.862528	0.253666	-3.40025	0.00067324	0.0049743
RPL39	5744.69	-0.861168	0.121707	-7.07575	1.48643e-12	1.06104e-10
NR2C1	46.5823	-0.860351	0.239902	-3.58626	0.000335457	0.0027406
UBE2R2	79.2402	-0.858555	0.179165	-4.79198	1.65141e-06	2.82491e-05
RALA	53.6216	-0.857779	0.228032	-3.76167	0.000168785	0.00152295
FAM195B	95.4291	-0.857304	0.212838	-4.02797	5.62594e-05	0.000602892
PRKRIR	31.3553	-0.857259	0.31082	-2.75805	0.00581467	0.0289462
FOXN3	99.2612	-0.857222	0.232499	-3.68699	0.000226919	0.00197045
CTBP1	48.4187	-0.856824	0.274008	-3.127	0.00176602	0.010978
COMT	139.595	-0.852045	0.181506	-4.69432	2.67497e-06	4.28351e-05
PILRB	68.7043	-0.852017	0.206894	-4.11813	3.81952e-05	0.000434754
LAMA4	219.002	-0.85124	0.179096	-4.75297	2.00447e-06	3.3433e-05
TMEM160	56.9441	-0.851014	0.264186	-3.22126	0.00127626	0.00840168
TJP1	38.9044	-0.848389	0.263761	-3.2165	0.00129762	0.00851901
FMOD	29.2542	-0.846766	0.292444	-2.89548	0.00378574	0.0204931
BICC1	85.3655	-0.846442	0.265783	-3.18471	0.00144901	0.00936683
COX7A2	500.559	-0.845177	0.259646	-3.25511	0.00113347	0.00763166
FUT11	22.8455	-0.845152	0.321694	-2.62719	0.00860932	0.0397459
CTIF	28.6267	-0.844877	0.278362	-3.03517	0.00240396	0.0141599
MT-CO3	13048	-0.844316	0.159386	-5.2973	1.17529e-07	2.83652e-06
MXRA7	108.89	-0.841228	0.188523	-4.4622	8.11218e-06	0.000112847
KHSRP	56.594	-0.840061	0.208761	-4.02404	5.72074e-05	0.000611495
HHIP-AS1	92.2144	-0.839128	0.245162	-3.42275	0.000619909	0.00465334
TXNRD1	67.2005	-0.838242	0.271716	-3.08499	0.00203557	0.0124108
PTPN11	56.2011	-0.838004	0.27674	-3.02812	0.00246076	0.0144439
PACS1	22.8491	-0.837191	0.320149	-2.61501	0.00892258	0.0410122
CCDC82	60.5434	-0.836601	0.297601	-2.81115	0.00493649	0.0254546
CRAT	36.2723	-0.832758	0.299054	-2.78464	0.00535865	0.0272149
KLF6	145.472	-0.830071	0.19104	-4.345	1.39275e-05	0.000181176
CNOT8	53.7128	-0.829089	0.216509	-3.82935	0.000128483	0.00122018
MAD2L2	46.3704	-0.828751	0.24097	-3.43922	0.000583385	0.00440902
ERICH1	67.0297	-0.82778	0.292204	-2.83289	0.004613	0.024059
DBN1	56.6966	-0.825987	0.230447	-3.58429	0.000337998	0.00275601
COL15A1	372.589	-0.825577	0.100896	-8.18245	2.7813e-16	3.49655e-14
GNB1	79.2905	-0.825264	0.182896	-4.51221	6.41566e-06	9.19032e-05
PODN	262.203	-0.823614	0.168868	-4.87728	1.07559e-06	1.95463e-05
BLOC1S1	153.15	-0.822679	0.211338	-3.89272	9.91248e-05	0.000983425
NUDT5	43.346	-0.821954	0.267486	-3.07289	0.00212	0.0128558
PINK1	39.9674	-0.821313	0.314676	-2.61003	0.00905348	0.0415346
UACA	133.149	-0.820853	0.215244	-3.8136	0.00013696	0.0012825
DR1	37.868	-0.820195	0.291012	-2.81842	0.00482606	0.0249999
SAMHD1	86.408	-0.818824	0.190977	-4.28757	1.80642e-05	0.000227097
NUMBL	45.8489	-0.817998	0.28362	-2.88414	0.00392486	0.0210903
TRIM33	57.5342	-0.81614	0.252507	-3.23215	0.00122863	0.00813603
ANTXR1	47.3486	-0.815616	0.257863	-3.16299	0.00156159	0.00993075
APOPT1	66.423	-0.815426	0.248955	-3.2754	0.00105512	0.00722837
EPS15	82.8926	-0.815048	0.189411	-4.30307	1.6845e-05	0.000214329
ZYX	33.1437	-0.812027	0.312556	-2.59802	0.0093762	0.042633
LGALS8	32.6616	-0.807586	0.313658	-2.57474	0.0100316	0.0449449
OMD	117.967	-0.807381	0.193157	-4.17993	2.91602e-05	0.000344724
ATXN2L	24.2829	-0.806863	0.317069	-2.54475	0.0109355	0.0481242
MRGPRF	68.6677	-0.80572	0.231238	-3.48437	0.000493301	0.00380676
ZDHHC3	79.3232	-0.805557	0.228268	-3.529	0.000417129	0.00328209
OLFM1	43.6216	-0.803649	0.309571	-2.59601	0.00943125	0.0428332
SH3GLB1	96.2506	-0.798348	0.235836	-3.38519	0.000711292	0.00521883
BBIP1	62.5681	-0.798149	0.21877	-3.64835	0.00026393	0.00224554
PVRL3	47.5313	-0.796173	0.29644	-2.68578	0.00723602	0.0347189
PIAS1	128.758	-0.795328	0.164167	-4.84463	1.26847e-06	2.24989e-05
ANXA1	292.974	-0.792679	0.183749	-4.31391	1.60392e-05	0.000205316
SIN3B	66.4682	-0.790704	0.264035	-2.99469	0.00274723	0.0157982
QKI	99.1593	-0.78998	0.234077	-3.37487	0.000738502	0.00538796
CSNK1E	89.2131	-0.787026	0.174794	-4.5026	6.71269e-06	9.55891e-05
ZDHHC21	23.2428	-0.786954	0.299586	-2.6268	0.00861912	0.0397802
SYTL4	82.4475	-0.786432	0.19433	-4.04689	5.19028e-05	0.0005641
RPP25	41.8252	-0.783979	0.282168	-2.77842	0.00546245	0.0276351
NDUFS6	165.552	-0.7836	0.128291	-6.10799	1.00896e-09	4.10553e-08
GNG12	84.0924	-0.783251	0.183529	-4.26773	1.97474e-05	0.000245148
POLR2L	339.11	-0.778171	0.135145	-5.75804	8.50953e-09	2.78894e-07
SDF2L1	43.0646	-0.777779	0.263454	-2.95224	0.00315481	0.0177153
TLE4	155.296	-0.777408	0.276582	-2.81076	0.00494242	0.025477
CHST12	96.2153	-0.775913	0.258083	-3.00645	0.00264314	0.0153698
ARL8A	33.843	-0.773768	0.2563	-3.01899	0.00253618	0.0148092
NDUFA2	189.438	-0.773428	0.154222	-5.01504	5.30211e-07	1.0608e-05
FAM120A	72.0833	-0.772185	0.212818	-3.62839	0.000285199	0.00239028
RPL18A	4065.54	-0.770248	0.185334	-4.15599	3.23878e-05	0.00037732
BAZ1A	55.1227	-0.769416	0.251272	-3.06208	0.00219804	0.0132102
RPS7	2766.81	-0.766569	0.157916	-4.85429	1.20818e-06	2.15376e-05
NCOR2	70.2741	-0.765773	0.206418	-3.70981	0.000207416	0.00182556
RABAC1	353.783	-0.763667	0.152589	-5.00474	5.59367e-07	1.11121e-05
OXLD1	37.4638	-0.763212	0.268809	-2.83924	0.00452217	0.0236953
PTRHD1	54.7984	-0.762747	0.275107	-2.77254	0.005562	0.0279945
MZT2B	262.177	-0.761874	0.170614	-4.4655	7.98834e-06	0.000111347
ISCA1	71.584	-0.759938	0.234405	-3.24198	0.001187	0.00791813
GNB2L1	2092.24	-0.759197	0.179856	-4.22114	2.43068e-05	0.00029374
NUMB	54.7391	-0.759168	0.235615	-3.22207	0.0012727	0.00838308
CHCHD10	49.5843	-0.757102	0.227674	-3.32538	0.000882986	0.00622897
ARID5B	166.984	-0.756809	0.19029	-3.97714	6.97494e-05	0.000727355
RPL32	6537.16	-0.756016	0.13752	-5.49749	3.85234e-08	1.03669e-06
RPL13	7967.73	-0.753536	0.162182	-4.64623	3.3806e-06	5.24397e-05
PPP1CB	209.474	-0.75346	0.196772	-3.8291	0.000128613	0.00122063
PHACTR2	131.102	-0.753398	0.202341	-3.72342	0.000196544	0.00174906
PALLD	136.583	-0.752885	0.242058	-3.11035	0.00186866	0.0115309
ACP1	145.464	-0.751955	0.216883	-3.4671	0.000526099	0.00403215
COX7C	957.776	-0.751521	0.12568	-5.97966	2.23598e-09	8.37051e-08
FMR1	33.3332	-0.750608	0.255792	-2.93444	0.00334146	0.0185715
RPS12	5436.39	-0.747728	0.18947	-3.94643	7.93259e-05	0.000813644
ATMIN	30.2111	-0.746983	0.281603	-2.65261	0.00798711	0.0375421
EZR	172.064	-0.745735	0.182227	-4.09233	4.27056e-05	0.000477068
PKIG	84.4146	-0.744709	0.242813	-3.067	0.00216218	0.0130365
RBMS3	182.381	-0.74394	0.154742	-4.8076	1.52751e-06	2.64609e-05
CCT2	120.52	-0.741308	0.263275	-2.81572	0.00486688	0.0251418
RHOG	36.9305	-0.740166	0.267756	-2.76433	0.00570396	0.0285809
NBR1	83.1216	-0.737974	0.220407	-3.34823	0.000813298	0.00580543
RPS23	5792.91	-0.736926	0.176509	-4.17501	2.97971e-05	0.00035176
SEMA3D	83.504	-0.731558	0.237624	-3.07864	0.00207951	0.0126467
COL3A1	437.255	-0.730318	0.220644	-3.30994	0.00093315	0.00651105
FGFR1	224.768	-0.729323	0.181857	-4.01042	6.06118e-05	0.000641776
RPS20	4186.41	-0.727989	0.134658	-5.40621	6.43713e-08	1.63807e-06
RPL30	4061	-0.72773	0.169491	-4.29362	1.75782e-05	0.000222481
MRPL41	145.714	-0.727252	0.153336	-4.74288	2.107e-06	3.497e-05
AHNAK	543.603	-0.727081	0.244418	-2.97475	0.00293232	0.0166772
C6orf48	608.168	-0.725084	0.151906	-4.77325	1.81278e-06	3.06607e-05
IMPAD1	31.7192	-0.721522	0.276105	-2.61322	0.00896937	0.041216
TMEM50A	184.672	-0.719599	0.198442	-3.62625	0.000287567	0.00240773
CEP126	67.662	-0.718989	0.272519	-2.63831	0.00833211	0.0386781
RPL31	4154.62	-0.718737	0.165286	-4.34845	1.37106e-05	0.000178907
PLP2	166.768	-0.718229	0.19757	-3.63531	0.000277648	0.00233279
TNFSF12	52.0291	-0.717202	0.23625	-3.03577	0.00239921	0.0141418
RPS18	10205.7	-0.714662	0.181805	-3.93092	8.46202e-05	0.000859778
TMSB4X	4763.76	-0.712279	0.16808	-4.23773	2.25792e-05	0.000275812
KTN1	300.51	-0.712034	0.191505	-3.7181	0.00020073	0.00177431
QARS	72.537	-0.711989	0.258786	-2.75126	0.00593665	0.0294663
YBX3	300.452	-0.711859	0.214348	-3.32104	0.000896832	0.00630026
IFITM2	520.614	-0.710808	0.233583	-3.04306	0.00234186	0.0138668
RPL9	4427.51	-0.709466	0.194477	-3.64807	0.000264214	0.00224682
CYGB	127.286	-0.709318	0.232864	-3.04607	0.00231857	0.0137526
SUCO	56.6016	-0.708775	0.268453	-2.64022	0.00828528	0.0385563
NOP10	124.24	-0.708547	0.165616	-4.27825	1.88365e-05	0.000235051
ATN1	66.9946	-0.707811	0.194488	-3.63936	0.000273315	0.00230213
CYP11A1	57.766	-0.706582	0.278285	-2.53906	0.0111151	0.0487489
PDGFRA	451.218	-0.706571	0.245824	-2.8743	0.00404929	0.0216622
TAX1BP3	187.988	-0.705844	0.26975	-2.61666	0.00887947	0.0408586
PRRX1	332.19	-0.705454	0.193106	-3.6532	0.00025899	0.0022102
SERPING1	817.821	-0.700158	0.173472	-4.03614	5.43378e-05	0.000585653
SSNA1	75.8678	-0.699921	0.185719	-3.7687	0.000164101	0.00148546
EIF3G	260.388	-0.699313	0.148434	-4.71127	2.46177e-06	4.01073e-05
CST3	2333.24	-0.698046	0.153467	-4.54851	5.40282e-06	7.89384e-05
TAF9	101.838	-0.697517	0.243679	-2.86245	0.00420386	0.0223754
TRADD	32.2187	-0.69716	0.270524	-2.57707	0.00996417	0.0447736
C1R	1294.3	-0.693603	0.207832	-3.33732	0.000845905	0.00600258
NCKAP1	86.3789	-0.693202	0.244234	-2.83828	0.0045358	0.0237593
PSMD6	82.0005	-0.693063	0.206426	-3.35744	0.000786683	0.00567072
SGCB	50.4642	-0.690293	0.265519	-2.59978	0.00932826	0.0425029
MT-CYB	8617.37	-0.68947	0.170499	-4.04385	5.2581e-05	0.000570196
EBF1	334.925	-0.689053	0.106131	-6.49246	8.44471e-11	4.28338e-09
PIK3R1	187.398	-0.688981	0.234189	-2.94199	0.00326109	0.0181969
PTPN12	49.7759	-0.687113	0.224752	-3.05721	0.00223407	0.0133837
PLAGL1	182.132	-0.686923	0.205488	-3.34289	0.000829094	0.00590318
COL4A2	61.7547	-0.686722	0.232046	-2.95942	0.00308221	0.0173771
EHD2	109.068	-0.685569	0.212699	-3.22319	0.0012677	0.00835837
MYL6	1154.83	-0.683895	0.150595	-4.54128	5.59129e-06	8.14096e-05
BAX	56.4791	-0.683501	0.241918	-2.82534	0.00472298	0.0245415
FHL1	146.14	-0.681858	0.185709	-3.67164	0.000241	0.00207773
GNA11	55.74	-0.680578	0.258619	-2.63159	0.00849872	0.0393431
C19orf43	286.463	-0.678836	0.142115	-4.77666	1.7823e-06	3.02668e-05
SSR4	399.67	-0.67875	0.176211	-3.85193	0.000117192	0.00112812
PIGP	83.1833	-0.677594	0.247513	-2.73761	0.00618874	0.0305108
DDX17	358.678	-0.67754	0.185941	-3.64384	0.000268598	0.00227835
SLC44A1	115.417	-0.676538	0.234223	-2.88844	0.00387158	0.0208639
YY1	99.2082	-0.676531	0.243931	-2.77346	0.00554639	0.0279242
TMA7	748.707	-0.675017	0.120134	-5.61885	1.9223e-08	5.63184e-07
PDLIM5	43.9518	-0.674305	0.250886	-2.6877	0.00719464	0.0345498
C7orf55	96.6532	-0.673381	0.261714	-2.57297	0.010083	0.0451148
RAB3IL1	61.5619	-0.672382	0.222472	-3.02232	0.00250845	0.0146727
DYNLRB1	240.003	-0.67219	0.131448	-5.11372	3.15879e-07	6.81343e-06
GNAS	308.821	-0.672015	0.133557	-5.03167	4.86222e-07	9.83805e-06
CCT5	111.051	-0.671223	0.175285	-3.82933	0.000128493	0.00122018
RAB21	49.8678	-0.670377	0.235126	-2.85115	0.00435618	0.0229973
RBPMS	171.544	-0.670052	0.157258	-4.26085	2.03652e-05	0.000252073
GSTK1	104.325	-0.666844	0.201994	-3.30131	0.000962349	0.00668525
ATP6V0B	89.3531	-0.66681	0.254678	-2.61825	0.00883831	0.0406915
RPS27L	351.055	-0.666798	0.169887	-3.92494	8.67512e-05	0.000876671
SF3B4	52.961	-0.666078	0.25006	-2.66367	0.00772931	0.036565
PENK	1533.83	-0.665947	0.187882	-3.54449	0.000393369	0.00313467
SH3KBP1	66.0603	-0.665315	0.210939	-3.15406	0.00161013	0.0101856
COX17	104.176	-0.665211	0.200385	-3.31966	0.000901278	0.00631801
FAM50A	77.8456	-0.665068	0.184355	-3.60754	0.000309119	0.00255893
C19orf53	239.924	-0.664719	0.179996	-3.69297	0.000221649	0.00193266
EIF4G1	84.2226	-0.664628	0.190133	-3.49559	0.000473015	0.00367039
ANAPC11	230.763	-0.663868	0.185513	-3.57855	0.000345511	0.0028037
HEXDC	40.4009	-0.663414	0.248213	-2.67277	0.00752288	0.0358198
CYSTM1	136.368	-0.663043	0.221281	-2.99638	0.00273208	0.0157403
IWS1	45.8764	-0.662339	0.228053	-2.90432	0.00368048	0.0200392
ROCK1	114.642	-0.66209	0.189031	-3.50255	0.000460836	0.00359077
TRAPPC1	133.496	-0.66172	0.202192	-3.27273	0.00106514	0.00726915
TSPAN4	184.518	-0.660994	0.237332	-2.7851	0.00535107	0.0271846
PLEC	47.7301	-0.659993	0.244869	-2.69529	0.0070328	0.0338692
EIF3J	108.243	-0.656044	0.185647	-3.53382	0.000409594	0.00323337
RPL35	2873.15	-0.652442	0.135615	-4.81097	1.50196e-06	2.60846e-05
UGCG	55.9972	-0.652232	0.228856	-2.84997	0.00437237	0.023061
COL5A1	71.4875	-0.651951	0.24017	-2.71454	0.00663681	0.0323413
RPS15A	4957.29	-0.651178	0.124423	-5.23357	1.66266e-07	3.84742e-06
PLPP1	233.034	-0.650244	0.174975	-3.7162	0.000202239	0.00178653
LINC00116	88.9772	-0.647466	0.210605	-3.07432	0.00210983	0.012808
NPDC1	169.64	-0.647141	0.194726	-3.32334	0.000889473	0.00626424
LSM14A	137.261	-0.646901	0.158008	-4.0941	4.23807e-05	0.000474067
PET100	135.393	-0.645439	0.189938	-3.39816	0.0006784	0.00500576
COX4I1	538.313	-0.642912	0.142899	-4.49907	6.82523e-06	9.69459e-05
PFDN4	95.1401	-0.642703	0.190942	-3.36597	0.00076275	0.0055242
C12orf10	76.132	-0.640541	0.230178	-2.78281	0.00538903	0.0273445
TNS2	141.943	-0.640387	0.132685	-4.82635	1.39057e-06	2.43762e-05
DCAF6	80.7337	-0.640357	0.193031	-3.31738	0.000908674	0.00636223
IFT57	128.743	-0.639495	0.218265	-2.9299	0.00339071	0.0187777
PMP22	377.016	-0.637496	0.195044	-3.26848	0.00108126	0.00735041
C5orf24	81.5461	-0.636213	0.21618	-2.94298	0.00325071	0.018145
MRPL28	49.6368	-0.633413	0.22177	-2.85617	0.0042879	0.0226794
MYEOV2	214.434	-0.629375	0.143917	-4.37319	1.22446e-05	0.000162675
ATP6V1F	196.643	-0.627852	0.150761	-4.16456	3.11949e-05	0.000366444
RPL36A	1145.39	-0.626942	0.223711	-2.80246	0.00507146	0.0260231
PSMG2	151.662	-0.626792	0.150629	-4.16117	3.16625e-05	0.000369894
RPL24	2862.2	-0.626732	0.121639	-5.15239	2.57193e-07	5.6415e-06
NFIX	127.566	-0.626248	0.182736	-3.42706	0.000610154	0.00459073
POLR2H	51.5222	-0.62563	0.236188	-2.64886	0.00807627	0.0379083
HNMT	145.678	-0.62548	0.202667	-3.08625	0.00202699	0.0123764
YBX1	1024.89	-0.6238	0.188266	-3.3134	0.000921692	0.00644266
RPS19	4157.38	-0.622989	0.182349	-3.41648	0.000634375	0.00474123
PRKAR2A	75.5008	-0.620825	0.226984	-2.73511	0.00623595	0.0307256
LARP6	86.2175	-0.620053	0.205084	-3.0234	0.00249948	0.0146304
RPLP1	8021.58	-0.61551	0.183054	-3.36244	0.000772559	0.00558085
ANXA2	993.701	-0.615331	0.162564	-3.78517	0.000153606	0.00140677
NDUFAF3	227.397	-0.61508	0.221332	-2.77899	0.00545275	0.0276096
MSL1	63.3948	-0.614094	0.241096	-2.5471	0.0108623	0.047827
PSMB4	109.16	-0.61408	0.149926	-4.0959	4.20538e-05	0.000471036
LARP1	76.8523	-0.61362	0.214099	-2.86605	0.00415625	0.022157
CSTB	399.654	-0.61237	0.164348	-3.72605	0.000194504	0.00173365
NFIB	164.521	-0.612116	0.231778	-2.64096	0.00826714	0.0385038
EBLN3	75.4599	-0.611435	0.231005	-2.64685	0.00812459	0.0380503
DIO3OS	160.503	-0.610568	0.170073	-3.59004	0.000330633	0.00270907
MYL12B	530.472	-0.606164	0.163265	-3.71277	0.000205004	0.00180772
GADD45GIP1	214.568	-0.60489	0.177394	-3.40988	0.000649923	0.00482955
CKB	296.923	-0.603222	0.202951	-2.97225	0.00295622	0.0167791
CISD3	50.209	-0.602304	0.220723	-2.72878	0.00635686	0.0311936
DPYSL2	129.485	-0.601884	0.178224	-3.37713	0.000732474	0.00535287
CAST	210.817	-0.601569	0.211617	-2.84272	0.00447301	0.0234962
AES	244.824	-0.601085	0.222158	-2.70567	0.00681672	0.0330554
RNASEH2C	144.251	-0.600996	0.191139	-3.14428	0.00166495	0.0104383
RPS25	3720.06	-0.596672	0.130195	-4.5829	4.58582e-06	6.84864e-05
PSENEN	69.0921	-0.595496	0.224075	-2.65757	0.00787054	0.0370873
TXNDC17	90.5238	-0.595301	0.192334	-3.09513	0.00196725	0.0120596
C16orf13	97.3344	-0.595109	0.192198	-3.09633	0.00195933	0.0120244
ANO6	64.3407	-0.594119	0.221419	-2.68323	0.00729146	0.0349252
UBXN1	218.114	-0.589612	0.115564	-5.10203	3.36034e-07	7.19524e-06
UBL5	525.467	-0.589413	0.141993	-4.15099	3.31042e-05	0.000384337
PURA	80.8791	-0.589259	0.196395	-3.00038	0.00269646	0.0155884
RPS19BP1	147.09	-0.585693	0.227826	-2.57079	0.0101468	0.0453281
EDF1	602.466	-0.585375	0.118141	-4.95489	7.2371e-07	1.39492e-05
MT-ND4	9574.87	-0.584915	0.126258	-4.63268	3.60958e-06	5.5633e-05
CYBRD1	223	-0.584454	0.212404	-2.75161	0.00593029	0.0294435
TMEM167A	60.7703	-0.584149	0.204192	-2.86078	0.00422595	0.0224381
OST4	560.81	-0.582707	0.124017	-4.69859	2.61959e-06	4.21486e-05
RALBP1	80.6106	-0.578469	0.201153	-2.87577	0.00403048	0.0215753
POLR2J	142.576	-0.577392	0.180068	-3.20652	0.0013435	0.00875872
CYB5R3	295.989	-0.576977	0.164468	-3.50815	0.000451234	0.00352737
COX7B	226.54	-0.576831	0.170266	-3.38782	0.000704512	0.00517584
ATP1B3	117.055	-0.576649	0.216719	-2.66081	0.00779523	0.0368251
RPL18	3172.23	-0.574292	0.15391	-3.73135	0.000190458	0.00170119
PPP1R2	71.057	-0.572534	0.195671	-2.926	0.0034335	0.0189517
LAMB2	165.177	-0.57141	0.142591	-4.00732	6.14107e-05	0.000649011
PSMB7	171.833	-0.570994	0.182305	-3.13208	0.0017357	0.0108095
USMG5	392.851	-0.570439	0.147794	-3.85969	0.000113531	0.00109916
RPL26	4615.76	-0.568304	0.168789	-3.36694	0.000760064	0.00551185
RPL27A	3500.24	-0.565577	0.136224	-4.1518	3.29865e-05	0.000383499
BTG3	78.3453	-0.565427	0.193555	-2.92127	0.00348604	0.0191664
RPS3A	4275.56	-0.563754	0.194261	-2.90205	0.00370734	0.0201659
TMEM123	105.94	-0.563635	0.174429	-3.23132	0.00123221	0.00814994
RPL19	3871.27	-0.561694	0.166851	-3.36643	0.000761482	0.00551976
TAF1D	137.469	-0.560775	0.167742	-3.34307	0.000828559	0.00590318
ARPC3	194.692	-0.559863	0.166455	-3.36345	0.000769742	0.00557005
TIMP2	415.328	-0.558922	0.168802	-3.31112	0.000929237	0.00648733
SNRPB	169.935	-0.558437	0.168531	-3.31356	0.000921169	0.00644168
ADRM1	108.142	-0.557431	0.209674	-2.65857	0.00784737	0.0370092
TIMM8B	115.131	-0.556776	0.180431	-3.08581	0.00202998	0.0123846
NDUFB7	236.282	-0.555424	0.162345	-3.42127	0.000623295	0.00467499
NACA	2353.76	-0.554954	0.162343	-3.4184	0.000629901	0.00471824
HIGD2A	144.295	-0.552591	0.160117	-3.45117	0.00055816	0.00424313
ATL3	74.973	-0.551977	0.206058	-2.67874	0.00738989	0.0353164
LRRFIP2	61.6004	-0.550325	0.208875	-2.63471	0.00842089	0.0390579
NDUFV2	150.084	-0.548066	0.156282	-3.50691	0.00045335	0.00354227
RPS29	3718.64	-0.54655	0.144438	-3.78397	0.000154344	0.00141155
SNHG23	85.0358	-0.541813	0.211678	-2.55961	0.0104789	0.046418
CBX3	172.348	-0.541497	0.169583	-3.19312	0.00140746	0.00913681
DRAP1	216.068	-0.540893	0.16841	-3.21176	0.00131923	0.00864065
PFN1	324.556	-0.538766	0.19612	-2.74712	0.00601214	0.0298059
TXN	456.444	-0.537908	0.164591	-3.26814	0.00108257	0.00735364
ATP5J2	284.245	-0.535737	0.149616	-3.58073	0.000342632	0.0027857
TMSB10	1800.3	-0.534208	0.159708	-3.3449	0.000823117	0.00586806
RPL36	3277.21	-0.530587	0.133224	-3.98266	6.81479e-05	0.000712171
POMP	273.44	-0.528237	0.173333	-3.04753	0.00230727	0.0136974
RPS28	3921.2	-0.528075	0.151114	-3.49454	0.000474875	0.00368084
REXO2	282.715	-0.527475	0.160423	-3.28802	0.00100893	0.0069487
ATP5D	320.581	-0.525578	0.128312	-4.09609	4.20188e-05	0.000470957
PFDN2	152.458	-0.523449	0.164276	-3.1864	0.00144055	0.00931934
HIF3A	128.699	-0.521965	0.179573	-2.90671	0.00365253	0.0199192
ARPC5	150.763	-0.521184	0.17694	-2.94554	0.00322387	0.0180489
COL6A3	406.523	-0.5203	0.172815	-3.01073	0.00260624	0.0151605
BSG	345.645	-0.519368	0.193124	-2.68929	0.0071604	0.0343952
H3F3A	1180.4	-0.517783	0.095682	-5.4115	6.24973e-08	1.59762e-06
CBR1	155.066	-0.514702	0.181952	-2.82878	0.0046726	0.0243171
COX7A1	257.209	-0.513702	0.175763	-2.9227	0.00347009	0.0191074
NOSIP	100.539	-0.512858	0.193735	-2.64722	0.00811569	0.0380191
COL1A2	1226.49	-0.504838	0.158556	-3.18399	0.00145262	0.00938302
COX6B1	375.38	-0.502203	0.16019	-3.13505	0.00171825	0.0107206
HSD17B11	114.833	-0.498416	0.184267	-2.70486	0.00683331	0.0330977
DAZAP2	130.433	-0.498325	0.18843	-2.64461	0.00817853	0.0382338
RPL12	5562.96	-0.496281	0.156861	-3.16382	0.00155711	0.00992096
TOMM20	167.603	-0.495885	0.182729	-2.71377	0.0066522	0.0323882
DDX21	99.6649	-0.495739	0.170469	-2.90808	0.0036365	0.0198575
LUC7L3	413.313	-0.490052	0.166313	-2.94656	0.00321334	0.018002
CLTC	93.9459	-0.488816	0.191012	-2.55909	0.0104946	0.046463
TRIP10	65.7999	-0.485797	0.190944	-2.54418	0.0109534	0.0481779
SERINC3	132.056	-0.48516	0.144555	-3.35623	0.000790139	0.00567619
TRIOBP	124.462	-0.484736	0.185856	-2.60813	0.00910394	0.0417433
RPL11	4576.5	-0.484663	0.154865	-3.12959	0.00175052	0.0108897
TPM1	234.575	-0.482499	0.132842	-3.63213	0.000281089	0.00235818
BRD4	89.1068	-0.482124	0.169127	-2.85065	0.00436295	0.0230185
FXR1	121.291	-0.476102	0.185189	-2.5709	0.0101435	0.0453281
SEC11A	306.049	-0.475992	0.156358	-3.04425	0.00233258	0.0138167
CAV1	430.627	-0.469724	0.160382	-2.92879	0.00340283	0.0188071
MRPS16	76.8516	-0.469476	0.175744	-2.67136	0.00755445	0.0359396
RPS21	1500.14	-0.468973	0.176337	-2.65953	0.00782489	0.0369238
TMEM147	169.665	-0.468736	0.171278	-2.73669	0.00620613	0.0305876
LGALS3	662.333	-0.465797	0.152621	-3.05198	0.00227338	0.013545
POLR2F	185.604	-0.463659	0.144438	-3.2101	0.0013269	0.00867401
RPL22	1986.55	-0.462244	0.1337	-3.45732	0.000545585	0.00416067
CLTB	134.855	-0.462022	0.161306	-2.86426	0.00417983	0.0222616
SNU13	249.936	-0.461168	0.159954	-2.88314	0.00393736	0.021144
PPIA	604.269	-0.459545	0.112161	-4.09718	4.18211e-05	0.000469365
UQCR10	302.241	-0.457965	0.151194	-3.02898	0.00245384	0.0144083
UQCRQ	355.818	-0.45645	0.178725	-2.55393	0.0106515	0.0470217
RAD21	149.064	-0.456418	0.169893	-2.6865	0.00722042	0.0346638
YWHAE	355.684	-0.45574	0.117492	-3.87891	0.000104926	0.00102588
SEC61G	300.657	-0.453926	0.170473	-2.66275	0.00775059	0.0366412
MRPL51	193.736	-0.451476	0.156677	-2.88157	0.00395695	0.0212289
CALD1	1917.67	-0.450583	0.142127	-3.17028	0.00152294	0.00973272
NDUFB2	292.112	-0.449368	0.171607	-2.61858	0.00882953	0.0406622
SERF2	1465.55	-0.448661	0.148359	-3.02416	0.00249327	0.014606
PSMC5	176.925	-0.440347	0.157046	-2.80393	0.00504836	0.0259283
RAC1	523.498	-0.439725	0.0896744	-4.90358	9.41058e-07	1.75172e-05
GNB2	152.124	-0.439435	0.168937	-2.60117	0.00929057	0.0423684
NDUFB1	298.11	-0.437539	0.161225	-2.71385	0.00665072	0.0323882
ATP5I	423.005	-0.431972	0.159122	-2.71472	0.0066332	0.032333
RPS15	4172.1	-0.429988	0.133609	-3.21826	0.00128971	0.00847695
NAP1L1	727.393	-0.427206	0.108785	-3.92705	8.5993e-05	0.000870576
LAMTOR5	312.533	-0.426043	0.147386	-2.89066	0.00384436	0.0207638
GLTSCR2	756.816	-0.425819	0.145383	-2.92896	0.00340102	0.0188033
POLR1D	135.817	-0.421959	0.14563	-2.89747	0.00376187	0.0203967
COX5B	406.944	-0.419919	0.124625	-3.36946	0.00075315	0.00546878
RPS8	6179.72	-0.419856	0.165402	-2.53839	0.0111365	0.048807
UBE2B	184.519	-0.406663	0.135583	-2.99937	0.00270541	0.0156246
RWDD1	253.75	-0.406222	0.14198	-2.86112	0.00422141	0.0224334
FXYD1	466.483	-0.398791	0.121529	-3.28144	0.0010328	0.00709274
CD63	2190.52	-0.397895	0.154635	-2.57311	0.0100788	0.0451083
FAU	2348.94	-0.395991	0.140535	-2.81773	0.00483641	0.0250402
TOMM7	968.368	-0.386402	0.152685	-2.53072	0.011383	0.0496537
HINT1	439.804	-0.381303	0.110281	-3.45755	0.000545106	0.0041589
PCBP1	212.395	-0.371256	0.13733	-2.70338	0.00686382	0.0331978
UQCRB	897.887	-0.35614	0.117204	-3.03862	0.00237665	0.0140235
FIS1	218.497	-0.339904	0.131422	-2.58635	0.00969974	0.0438266
YWHAB	217.759	-0.339314	0.127349	-2.66445	0.00771152	0.0364911
TBCA	352.417	-0.29712	0.111316	-2.66915	0.00760429	0.036136
RPL14	2192.2	-0.219523	0.0755001	-2.90758	0.00364232	0.0198764
SARAF	312.653	0.316742	0.118989	2.66194	0.00776913	0.0367121
RTN4	257.84	0.329699	0.119676	2.75493	0.00587043	0.0291979
MORF4L1	660.158	0.352807	0.117171	3.01106	0.0026034	0.0151492
PPIG	196.081	0.367441	0.126452	2.90578	0.00366343	0.0199657
PRDX2	420.543	0.375642	0.137113	2.73965	0.00615046	0.0303755
NFIC	335.934	0.392192	0.10542	3.7203	0.000198988	0.00176429
ITM2B	2578.04	0.403206	0.156117	2.58272	0.00980251	0.0442005
SRRM1	290.017	0.404957	0.149599	2.70695	0.00679047	0.0329566
PRDX1	627.097	0.409459	0.118237	3.46302	0.00053414	0.00408634
OCIAD1	184.659	0.410757	0.133873	3.06826	0.00215307	0.0129863
SSPN	281.093	0.413163	0.104752	3.94419	8.00702e-05	0.000819479
DNAJC8	192.42	0.413644	0.145169	2.84939	0.00438035	0.0230959
HLA-C	779.117	0.428898	0.158583	2.70457	0.00683921	0.0331168
ARMCX3	89.56	0.430568	0.169994	2.53283	0.0113144	0.0494174
SAP18	489.103	0.435156	0.150634	2.88883	0.00386674	0.0208608
PGAM1	209.975	0.438351	0.149351	2.93504	0.00333507	0.0185421
HNRNPA3	303.524	0.442854	0.111543	3.97025	7.17979e-05	0.000745229
CRBN	109.07	0.445238	0.158893	2.80212	0.00507678	0.0260424
LIMS1	113.747	0.447156	0.154386	2.89634	0.00377538	0.0204502
YWHAQ	267.647	0.449594	0.162668	2.76387	0.00571205	0.02861
PTGES3	328.604	0.458222	0.146813	3.12113	0.00180156	0.0111742
2002-09-01	212.105	0.458571	0.143752	3.19001	0.00142269	0.00922506
SERPINB6	137.345	0.459789	0.168672	2.72593	0.00641201	0.0313911
STAT3	96.5033	0.469625	0.169737	2.76678	0.00566122	0.0284417
YME1L1	82.2653	0.470767	0.185612	2.5363	0.0112031	0.0490183
SRP72	97.1344	0.471443	0.169171	2.78678	0.00532348	0.0270607
LTBP3	118.658	0.474724	0.172843	2.74656	0.0060223	0.0298387
VCP	132.623	0.474796	0.159079	2.98465	0.00283902	0.0162342
TMEM165	89.7369	0.475848	0.183304	2.59594	0.00943316	0.0428332
CBX1	132.763	0.481671	0.152714	3.15408	0.00161004	0.0101856
PGRMC1	215.028	0.487138	0.173469	2.80821	0.00498181	0.0256334
ASPH	113.903	0.492369	0.185429	2.65529	0.00792406	0.0372873
MATN2	136.179	0.495457	0.165034	3.00215	0.00268079	0.0155137
NUCB1	146.662	0.496802	0.190495	2.60795	0.00910867	0.0417536
TROVE2	133.716	0.497181	0.166666	2.9831	0.00285347	0.0163058
ARL6IP5	322.522	0.498267	0.130842	3.80816	0.000140002	0.00130374
PRKCSH	102.888	0.501623	0.167528	2.99427	0.00275098	0.0158112
ACADM	73.6909	0.501652	0.185726	2.70104	0.00691228	0.0333938
ERRFI1	73.2409	0.502826	0.188515	2.6673	0.00764636	0.0362745
TTC3	353.71	0.504361	0.159239	3.16732	0.00153852	0.00981364
RCN1	125.731	0.507547	0.193902	2.61755	0.00885642	0.0407637
SNHG8	302.23	0.510745	0.135157	3.77889	0.000157526	0.00143676
THRA	75.9941	0.512517	0.185899	2.75696	0.00583416	0.0290346
PSMC2	93.7257	0.5163	0.19309	2.67388	0.00749786	0.035731
RPL21	5532.84	0.520399	0.202073	2.5753	0.0100154	0.0449318
KHDRBS1	157.732	0.520613	0.183336	2.83967	0.00451603	0.0236762
COPZ1	88.527	0.521623	0.202699	2.57339	0.0100709	0.0450849
XRCC5	169.574	0.523281	0.135961	3.84877	0.000118714	0.00114097
CHD9	170.221	0.523632	0.181396	2.88667	0.00389339	0.0209547
COL6A2	802.767	0.52401	0.181017	2.89482	0.00379382	0.020527
TRA2B	191.096	0.52457	0.16738	3.134	0.0017244	0.010751
PBX1	99.1264	0.530456	0.2074	2.55764	0.0105384	0.0466203
TMEM38B	153.075	0.531396	0.18686	2.84382	0.00445757	0.0234237
SSR3	268.449	0.533691	0.186064	2.86832	0.00412655	0.022013
HNRNPH1	178.742	0.535565	0.175715	3.04791	0.00230436	0.013688
FRG1	117.427	0.535987	0.151503	3.5378	0.000403473	0.00319404
RSL1D1	314.213	0.536558	0.190489	2.81674	0.00485139	0.0250849
ATRAID	303.757	0.537093	0.178014	3.01714	0.00255173	0.0148845
C1orf21	96.5509	0.538366	0.165805	3.24699	0.00116632	0.0078099
MTCH1	199.974	0.539057	0.15426	3.49446	0.000475018	0.00368084
SKP1	957.221	0.543383	0.116676	4.6572	3.20544e-06	5.01382e-05
LMNA	447.728	0.543902	0.160063	3.39805	0.000678687	0.00500576
EIF4G2	322.44	0.544703	0.141115	3.85999	0.00011339	0.00109871
SAFB2	101.591	0.547576	0.198124	2.76381	0.00571316	0.02861
EIF1AX	195.145	0.547652	0.131538	4.16344	3.13485e-05	0.000367499
GNAI3	77.7978	0.548341	0.211943	2.58721	0.0096757	0.0437458
U2SURP	177.992	0.548488	0.211053	2.59881	0.00935469	0.0425751
NDFIP1	169.699	0.5486	0.200597	2.73484	0.00624099	0.0307414
GPATCH8	100.931	0.551204	0.19554	2.81888	0.00481919	0.024972
SLC25A6	818.744	0.552297	0.183936	3.00266	0.00267635	0.0154987
ANXA7	218.259	0.556727	0.153823	3.61927	0.00029544	0.00246263
RSRC2	178.47	0.559002	0.193	2.89638	0.00377493	0.0204502
SARS	122.702	0.559274	0.171857	3.25429	0.00113675	0.007648
HNRNPH2	89.517	0.562769	0.213443	2.63663	0.00837352	0.0388489
ILF3-AS1	77.438	0.564775	0.191433	2.95024	0.00317524	0.0178063
MDFI	60.4881	0.565739	0.204801	2.76238	0.00573821	0.0286886
NUCB2	253.684	0.566633	0.207412	2.73192	0.00629673	0.0309693
NDN	308.597	0.566693	0.173387	3.26838	0.00108166	0.00735041
POLD2	74.112	0.569268	0.221689	2.56787	0.0102327	0.0455309
DAAM1	109.059	0.573326	0.187623	3.05573	0.00224511	0.0134213
TKT	212.981	0.576353	0.150076	3.8404	0.000122833	0.00117437
TAF7	223.277	0.57675	0.121407	4.75053	2.02884e-06	3.37393e-05
SRP9	301.232	0.581566	0.155351	3.74355	0.000181437	0.00162579
CCT4	131.678	0.584499	0.186955	3.12642	0.00176949	0.0109914
HNRNPA2B1	628.976	0.585796	0.0935406	6.26247	3.78919e-10	1.65799e-08
LSM5	121.881	0.586589	0.185726	3.15836	0.00158658	0.0100706
THUMPD3-AS1	127.498	0.587951	0.160165	3.67091	0.00024169	0.00208049
LRRC41	53.2766	0.589868	0.220752	2.67209	0.00753813	0.0358721
HMGN1	284.75	0.592746	0.144671	4.09721	4.18164e-05	0.000469365
PCNP	201.914	0.592793	0.152536	3.88625	0.000101807	0.00100471
ACAT1	106.516	0.594303	0.219791	2.70394	0.00685217	0.033151
PRNP	212.823	0.595389	0.203607	2.9242	0.00345341	0.0190347
SRPRA	59.1567	0.599362	0.233648	2.56523	0.0103107	0.0458297
AP2A1	77.3053	0.602678	0.215707	2.79396	0.00520667	0.0265712
LINC00667	53.6814	0.603725	0.234947	2.56962	0.010181	0.0453843
MBIP	47.5746	0.60405	0.223612	2.70133	0.00690631	0.0333767
TSNAX	49.4784	0.606932	0.239972	2.52918	0.0114328	0.0498182
LMO4	129.302	0.60879	0.138793	4.38631	1.15288e-05	0.000155123
PRPSAP1	49.3127	0.60911	0.217986	2.79426	0.0052018	0.0265544
STOM	96.8049	0.611199	0.200267	3.05192	0.00227385	0.013545
ATP5A1	232.604	0.613175	0.148499	4.12915	3.64102e-05	0.000417825
ANKRD35	53.542	0.613374	0.226718	2.70545	0.0068212	0.0330676
MTUS1	116.305	0.614777	0.236299	2.60169	0.00927646	0.042327
SRSF8	61.7635	0.615235	0.22691	2.71136	0.00670085	0.0326061
ARFGAP2	53.4471	0.622956	0.233953	2.66273	0.00775088	0.0366412
NR2F1	146.581	0.623393	0.180619	3.45142	0.000557642	0.0042411
FAM3A	45.5757	0.624282	0.234872	2.65797	0.00786133	0.0370647
NAE1	77.4759	0.625058	0.210463	2.96992	0.00297873	0.0168898
TTC19	64.316	0.625253	0.220942	2.82994	0.00465568	0.0242441
STIP1	48.8987	0.627179	0.229655	2.73096	0.00631507	0.0310428
ATP6V0D1	95.693	0.628596	0.217069	2.89583	0.00378154	0.0204769
HNRNPU	261.457	0.629188	0.167065	3.76612	0.000165807	0.00149929
RPA2	74.4399	0.629946	0.230026	2.73859	0.00617032	0.0304289
CACYBP	136.745	0.632148	0.177587	3.55965	0.000371348	0.00298038
EIF2AK1	58.509	0.634559	0.23798	2.66644	0.00766589	0.0363462
SNX17	88.1009	0.635309	0.198633	3.19841	0.00138187	0.00898106
SLC25A36	100.766	0.636076	0.210352	3.02386	0.00249572	0.0146135
MRPL10	36.4968	0.636131	0.251515	2.5292	0.0114324	0.0498182
TUBA1C	91.9611	0.637	0.240324	2.65058	0.00803529	0.0377475
ARMCX1	68.5056	0.638856	0.237204	2.69328	0.00707537	0.0340256
CREG1	69.2451	0.641581	0.223241	2.87394	0.00405387	0.0216744
NPM1	1307.95	0.642753	0.122551	5.2448	1.56455e-07	3.65554e-06
SLC39A1	78.7881	0.642925	0.253351	2.53768	0.011159	0.0488778
TSN	65.3746	0.643512	0.204913	3.14041	0.00168713	0.0105538
GOSR1	56.9237	0.645101	0.211368	3.05203	0.002273	0.013545
PLEKHA5	69.1401	0.64518	0.198418	3.25161	0.00114753	0.00771398
ARL14EP	48.6902	0.645638	0.249798	2.58464	0.00974799	0.0440018
ECHDC2	207.345	0.646927	0.210637	3.07129	0.00213136	0.0128876
PLIN2	55.4292	0.648604	0.251682	2.57708	0.009964	0.0447736
FBXO21	148.228	0.650264	0.183986	3.53431	0.000408846	0.00322899
TUBB	590.38	0.654578	0.184032	3.55688	0.00037529	0.00300768
PHIP	149.13	0.654977	0.187064	3.50134	0.000462917	0.00360531
2007-03-01	89.4865	0.657988	0.255105	2.57929	0.00990041	0.0445585
NOP56	87.5481	0.659393	0.164745	4.00251	6.26742e-05	0.000661535
CHID1	103.447	0.663804	0.197651	3.35846	0.00078377	0.00565214
ZFAND1	59.9738	0.664733	0.225512	2.94766	0.00320186	0.0179496
AKR7A2	107.697	0.664759	0.19856	3.3479	0.000814276	0.00580995
NSMCE3	35.6682	0.667039	0.258342	2.582	0.00982288	0.0442805
HNRNPA1	1321.82	0.668743	0.230257	2.90433	0.00368039	0.0200392
NOP58	70.7725	0.670078	0.211458	3.16884	0.00153047	0.00977343
ZBTB20	158.392	0.670521	0.13675	4.90327	9.42558e-07	1.75258e-05
MIR99AHG	79.3771	0.671882	0.20733	3.24064	0.00119262	0.00793789
RBFOX2	124.214	0.673239	0.18706	3.59905	0.000319384	0.00263355
EMC2	63.1868	0.676367	0.26318	2.56998	0.0101704	0.0453561
TOPORS	56.7134	0.68085	0.226901	3.00065	0.00269405	0.0155798
IFNGR1	77.512	0.681998	0.245463	2.77842	0.00546248	0.0276351
LRP10	85.6233	0.684359	0.230181	2.97313	0.00294776	0.016748
SMARCA2	129.039	0.684827	0.187518	3.65206	0.000260149	0.00221897
RBM23	57.3552	0.685281	0.216272	3.16861	0.00153171	0.00977766
SNX2	92.2008	0.685501	0.217119	3.15727	0.00159255	0.0100933
SLC25A4	65.7361	0.6858	0.214783	3.19299	0.00140807	0.00913726
NINJ1	62.1163	0.686907	0.245426	2.79883	0.00512882	0.0262258
RIC3	44.6594	0.687348	0.254837	2.69721	0.00699234	0.0337129
SGCE	124.121	0.688697	0.243866	2.82408	0.00474162	0.0246307
NOB1	55.1022	0.689207	0.24305	2.83566	0.0045731	0.0238953
PPIE	57.6343	0.689616	0.216968	3.17842	0.00148078	0.00951949
WDR74	59.8627	0.690297	0.210017	3.28686	0.00101311	0.00697462
DNTTIP2	48.8631	0.690407	0.264794	2.60734	0.0091249	0.0418026
CWF19L2	94.0794	0.691692	0.234763	2.94634	0.00321561	0.0180087
PPP2R1A	111.341	0.692038	0.184547	3.74994	0.000176879	0.00158748
HTRA3	59.2322	0.693531	0.251068	2.76233	0.00573908	0.0286886
BEX4	91.4008	0.6937	0.201477	3.44308	0.000575135	0.00435253
BAZ2B	94.6309	0.696503	0.275366	2.52937	0.0114267	0.0498173
ZNF148	78.7409	0.697742	0.270967	2.57501	0.0100238	0.0449449
RNF24	58.0586	0.697757	0.260694	2.67653	0.00743881	0.0354997
PRR13	92.8959	0.699742	0.244951	2.85667	0.00428117	0.0226509
MTERF4	32.7584	0.700697	0.276394	2.53514	0.0112404	0.0491322
SNRPN	117.779	0.700884	0.165422	4.23693	2.26592e-05	0.000276006
HGSNAT	58.3607	0.700895	0.217774	3.21845	0.00128884	0.00847452
MRPS10	52.4647	0.703238	0.238763	2.94534	0.00322601	0.0180489
MT-ND4L	911.448	0.703307	0.277087	2.53822	0.0111419	0.0488156
BLOC1S4	51.4352	0.703347	0.228944	3.07214	0.0021253	0.0128681
HAND2	54.5138	0.703624	0.263731	2.66796	0.00763137	0.0362135
ATP6AP2	200.381	0.704477	0.198928	3.54137	0.00039806	0.00316457
LONP2	94.0153	0.704488	0.192149	3.66636	0.000246026	0.00211349
SUCLG2	70.3905	0.70523	0.254043	2.77602	0.00550283	0.0277852
COPS4	57.4417	0.705499	0.265249	2.65976	0.00781969	0.0369116
SNAI2	123.303	0.705755	0.22495	3.13738	0.00170463	0.0106554
GPRC5B	36.2438	0.711146	0.27383	2.59704	0.00940313	0.0427313
R3HCC1	35.1211	0.712104	0.276862	2.57205	0.0101097	0.0452105
TMEM87A	70.4328	0.713655	0.260503	2.73953	0.00615269	0.0303776
NSUN6	39.5618	0.71413	0.254276	2.80848	0.00497756	0.0256193
TRMT11	44.0568	0.714483	0.270685	2.63954	0.00830188	0.0385991
ADCK3	39.2308	0.715732	0.276465	2.58887	0.00962923	0.0435708
ZNF791	54.1447	0.716513	0.230232	3.11214	0.00185739	0.011474
2009-09-01	74.9383	0.716919	0.250804	2.85848	0.00425677	0.0225643
SNRNP40	48.6163	0.717621	0.262914	2.72949	0.0063433	0.0311361
PARL	46.4925	0.718288	0.279395	2.57087	0.0101442	0.0453281
YIPF5	58.3248	0.720453	0.249766	2.88451	0.00392025	0.0210723
MGST2	69.5884	0.722675	0.23413	3.08664	0.0020243	0.0123645
TM2D2	57.735	0.722979	0.277294	2.60727	0.00912679	0.0418026
NOLC1	41.6865	0.724517	0.27036	2.67983	0.00736599	0.0352321
BFAR	39.3816	0.725082	0.259615	2.79291	0.00522362	0.0266496
JAZF1	87.8692	0.725863	0.24222	2.99671	0.0027291	0.0157285
MLEC	150.041	0.725994	0.152216	4.7695	1.84688e-06	3.11436e-05
C12orf65	61.3302	0.726965	0.203059	3.58007	0.000343507	0.00279012
ZFAND5	188.692	0.727139	0.128713	5.64929	1.61115e-08	4.8145e-07
KIF1BP	39.4817	0.728795	0.262139	2.78019	0.00543272	0.0275247
RP11-1000B6.3	33.2908	0.732557	0.282998	2.58856	0.00963774	0.0435976
DDOST	122.694	0.734606	0.19253	3.81553	0.000135889	0.00127674
ATP1A1	172.779	0.735366	0.191469	3.84066	0.000122703	0.00117379
PMF1	62.101	0.736122	0.231881	3.17457	0.0015006	0.00961937
CLSTN1	64.5528	0.736345	0.247081	2.98017	0.00288088	0.0164274
DAP	39.0877	0.737255	0.259249	2.84381	0.00445782	0.0234237
RIMS2	130.956	0.739292	0.256137	2.88631	0.00389784	0.0209719
DLD	41.6296	0.740728	0.280635	2.63947	0.00830362	0.0385991
P3H1	35.7035	0.74097	0.26853	2.75936	0.00579148	0.0288905
FAM45A	43.9403	0.741629	0.234193	3.16675	0.00154155	0.00982927
SCARB2	70.6209	0.742161	0.228927	3.24191	0.0011873	0.00791813
PREB	37.4454	0.744145	0.290569	2.561	0.0104372	0.0462699
CNBP	509.853	0.745077	0.134954	5.52098	3.3712e-08	9.21937e-07
CKAP4	105.885	0.745095	0.161514	4.6132	3.96513e-06	6.02627e-05
MAN1B1	36.95	0.746731	0.291113	2.56509	0.0103148	0.0458357
UFL1	86.7413	0.746925	0.193507	3.85993	0.000113419	0.00109871
PAPD4	27.4696	0.748927	0.292102	2.56393	0.0103495	0.0459535
EXT2	44.3645	0.750761	0.273469	2.74533	0.00604506	0.0299427
HNRNPA0	245.255	0.752031	0.141963	5.29738	1.17479e-07	2.83652e-06
SNX4	36.8441	0.752657	0.293629	2.56329	0.0103686	0.0460261
PRCP	69.1725	0.752702	0.196198	3.83644	0.000124832	0.00119011
SDC2	85.0913	0.753214	0.215617	3.49329	0.000477104	0.00369361
C15orf57	32.0823	0.755158	0.293294	2.57474	0.0100314	0.0449449
OS9	168.281	0.755516	0.180033	4.19654	2.71029e-05	0.000325137
LDHB	402.911	0.757403	0.161262	4.69673	2.64363e-06	4.24139e-05
CYB5R1	48.2304	0.759315	0.285996	2.65498	0.00793125	0.0373108
THRAP3	138.387	0.759937	0.283845	2.6773	0.00742182	0.0354589
TAPBP	53.8321	0.760482	0.248284	3.06295	0.00219165	0.0131812
SRM	103.9	0.763586	0.293911	2.59802	0.00937642	0.042633
IBTK	46.7366	0.764934	0.299229	2.55635	0.0105776	0.046757
PTGR1	59.509	0.767437	0.297577	2.57896	0.00990996	0.0445895
HNRNPDL	327.803	0.768915	0.211036	3.64353	0.000268928	0.00228
EMILIN1	127.809	0.769128	0.211683	3.6334	0.000279715	0.00234782
TADA3	57.2677	0.770115	0.22297	3.45389	0.000552558	0.00420623
AFMID	36.0186	0.770214	0.286961	2.68403	0.00727397	0.0348613
LDB2	57.3641	0.77063	0.215165	3.58158	0.000341524	0.00277899
HSPB6	384.06	0.772065	0.201948	3.82308	0.000131795	0.00124448
PDCD4	224.437	0.772211	0.12605	6.12624	8.99824e-10	3.70622e-08
CCDC115	77.3703	0.773938	0.214397	3.60984	0.00030639	0.00253758
HMGN5	46.8854	0.774435	0.258564	2.99514	0.00274322	0.0157937
TAF6	37.0428	0.774447	0.297288	2.60504	0.00918641	0.042016
CYB5D2	45.1136	0.774491	0.303389	2.5528	0.0106862	0.0471627
EIF1	2133.13	0.777278	0.128424	6.05246	1.42653e-09	5.54998e-08
APPL2	40.9027	0.778619	0.251427	3.09679	0.00195627	0.0120173
ITFG2	27.8251	0.779116	0.296167	2.63067	0.00852169	0.0394061
IMPDH2	183.116	0.781379	0.156481	4.99344	5.93122e-07	1.16999e-05
KATNBL1	52.1026	0.782451	0.236482	3.30871	0.000937272	0.0065326
DDX3Y	78.718	0.784425	0.239324	3.27767	0.00104669	0.00717642
TCTN1	31.1148	0.785635	0.300885	2.61108	0.00902577	0.0414413
LRRN3	84.4172	0.786723	0.25436	3.09295	0.00198177	0.0121267
ARL3	100.853	0.786935	0.224438	3.50624	0.00045448	0.00354945
HYI	49.2252	0.788185	0.28311	2.78403	0.00536882	0.0272501
SEC63	183.853	0.790061	0.136827	5.77414	7.73479e-09	2.56497e-07
SPAG7	74.9648	0.79025	0.190196	4.15492	3.25395e-05	0.000378564
QSOX1	248.597	0.790613	0.214877	3.67938	0.000233803	0.00202085
ACO1	38.4077	0.790745	0.251044	3.14983	0.00163367	0.0102954
APOL6	49.332	0.791002	0.300449	2.63273	0.00847019	0.0392434
SFPQ	226.177	0.791978	0.208061	3.80647	0.000140962	0.00131196
CCNG1	109.56	0.792565	0.217465	3.64456	0.000267848	0.00227317
EIF3L	310.776	0.794453	0.212477	3.739	0.000184753	0.00165375
COQ10B	35.962	0.794594	0.289813	2.74174	0.00611143	0.0302093
ZNF131	40.9531	0.796683	0.275939	2.88717	0.00388727	0.0209284
RBMX	282.235	0.801676	0.121077	6.62121	3.5628e-11	1.95501e-09
PHYH	44.5113	0.801698	0.250387	3.20184	0.00136552	0.00888168
XPC	52.0414	0.801797	0.290629	2.75883	0.00580081	0.0289067
PNPLA4	26.3231	0.802867	0.310622	2.58471	0.00974613	0.0440018
ALDH7A1	38.7773	0.805269	0.277921	2.89747	0.00376187	0.0203967
THUMPD1	69.1619	0.806004	0.24836	3.2453	0.00117327	0.00784942
SRSF6	104.845	0.808094	0.312284	2.58769	0.00966217	0.0436964
GTF2B	52.0193	0.808793	0.285418	2.83372	0.00460102	0.0240188
IL10RB	51.3487	0.808996	0.314842	2.56953	0.0101836	0.0453843
C6orf62	94.2906	0.809943	0.198808	4.074	4.62122e-05	0.000508485
PCOLCE	275.029	0.810707	0.213606	3.79533	0.000147446	0.00136102
SQSTM1	478.142	0.811676	0.122103	6.64749	2.98139e-11	1.65757e-09
BCLAF1	201.389	0.814074	0.215856	3.77137	0.000162352	0.001472
EIF2S3	90.4522	0.814676	0.179402	4.54106	5.59715e-06	8.14245e-05
RTCB	57.857	0.820354	0.285448	2.87392	0.00405415	0.0216744
NDRG2	507.619	0.821737	0.153536	5.3521	8.6941e-08	2.15067e-06
PBXIP1	92.1918	0.822594	0.208994	3.93597	8.28623e-05	0.000844463
PDIA3	480.683	0.825079	0.135607	6.08436	1.1696e-09	4.63603e-08
STX16	35.6199	0.825302	0.295583	2.79211	0.00523653	0.0267074
STT3A	39.418	0.825922	0.291546	2.8329	0.00461274	0.024059
ASB8	38.1751	0.829527	0.294972	2.81222	0.00492011	0.0253857
SPRYD3	24.6533	0.829742	0.293642	2.8257	0.0047178	0.0245221
HSPA9	111.165	0.830029	0.244654	3.39266	0.000692175	0.00509187
G6PD	41.3384	0.839047	0.33104	2.53458	0.0112583	0.0491979
ZNF397	33.9301	0.840531	0.276284	3.04227	0.00234801	0.0138836
ELOVL5	41.0228	0.84068	0.289554	2.90336	0.00369183	0.020088
MFSD14A	53.9641	0.842067	0.277023	3.0397	0.00236812	0.0139829
PRKAR1A	218.293	0.842087	0.191594	4.39517	1.10687e-05	0.00014953
TSR2	63.2302	0.845281	0.219172	3.8567	0.00011493	0.00110952
ACSS3	38.9762	0.845334	0.281858	2.99914	0.00270739	0.0156301
SBNO1	55.4126	0.846883	0.230127	3.68006	0.000233177	0.00201855
GSTA4	63.5558	0.847494	0.245938	3.44596	0.00056903	0.00431407
MALAT1	78115.2	0.84915	0.109094	7.78363	7.04708e-15	7.70877e-13
SND1	65.705	0.849184	0.206389	4.11449	3.88036e-05	0.000440786
IPO9	35.2355	0.849507	0.291726	2.912	0.00359124	0.0196422
GRPEL1	50.6374	0.84961	0.232162	3.65956	0.000252652	0.00216159
RXRB	25.791	0.849719	0.314681	2.70025	0.00692872	0.0334541
CAMK1	61.0832	0.85002	0.214966	3.95421	7.67884e-05	0.000790212
LTA4H	56.0654	0.854879	0.217325	3.93364	8.36702e-05	0.000851667
TMED1	37.2012	0.855886	0.282751	3.02699	0.00246999	0.014493
TXN2	86.2931	0.856624	0.185066	4.62876	3.67869e-06	5.63887e-05
LITAF	86.5497	0.857688	0.224292	3.82397	0.000131318	0.00124071
MIA3	64.7094	0.858314	0.287284	2.98769	0.00281097	0.0160903
CMBL	73.3094	0.859688	0.19958	4.30748	1.65122e-05	0.000210731
H1FX	142.305	0.861894	0.178469	4.82938	1.36959e-06	2.40586e-05
SLC35G1	30.3743	0.861989	0.316194	2.72614	0.00640805	0.0313911
AR	124.876	0.862621	0.184159	4.6841	2.81192e-06	4.46042e-05
RNASET2	62.7891	0.863392	0.285627	3.02279	0.00250455	0.014655
CBWD1	38.4489	0.865856	0.280112	3.0911	0.00199414	0.0121892
PACSIN3	22.2755	0.866981	0.318036	2.72605	0.00640982	0.0313911
RBM14	29.3904	0.867163	0.325917	2.66069	0.00779809	0.0368283
ATP1A2	40.7675	0.868095	0.317494	2.73421	0.00625301	0.0307736
BCAT2	26.1795	0.870735	0.341475	2.54992	0.0107748	0.0475411
BCAS2	70.1708	0.871212	0.225977	3.85531	0.000115581	0.00111389
2006-09-01	52.351	0.871674	0.246219	3.54024	0.000399757	0.00317506
GTF2IRD2	66.7759	0.871843	0.220645	3.95134	7.77138e-05	0.00079876
SESTD1	22.0214	0.87233	0.33558	2.59947	0.00933677	0.04251
CES2	26.9065	0.874568	0.315225	2.77442	0.00552996	0.0278748
TCTN3	33.3941	0.874856	0.295415	2.96144	0.003062	0.0172863
UQCRC2	104.063	0.881432	0.199516	4.41785	9.96876e-06	0.000135649
HIF1A	42.4474	0.885934	0.316502	2.79914	0.00512389	0.0262203
PCF11	96.9608	0.886488	0.194921	4.54793	5.41767e-06	7.90868e-05
LUM	1034.89	0.887043	0.217239	4.08326	4.44077e-05	0.000492166
BLOC1S6	45.4546	0.888459	0.276136	3.21747	0.00129326	0.00849366
SLC35E3	26.0881	0.888524	0.316067	2.81119	0.00493588	0.0254546
PRPF38A	47.2628	0.888627	0.235068	3.78029	0.000156644	0.00142948
TMEM68	19.9169	0.890299	0.346942	2.56613	0.0102841	0.0457275
CCDC47	94.4836	0.890588	0.207672	4.28844	1.79934e-05	0.000226376
C11orf54	41.4926	0.891886	0.31205	2.85816	0.00426111	0.0225803
CAPN2	128.932	0.894113	0.153361	5.83014	5.53816e-09	1.9118e-07
ZNF75A	41.5898	0.894213	0.352513	2.53668	0.011191	0.0489906
PDIA5	50.4514	0.894774	0.275308	3.25008	0.00115373	0.00774641
HAUS1	40.1735	0.896459	0.251397	3.56591	0.000362598	0.00292265
SLC8B1	41.5422	0.896636	0.274298	3.26883	0.00107991	0.00734447
U2AF1	34.594	0.89665	0.338073	2.65224	0.00799599	0.0375733
TEF	28.977	0.898704	0.306181	2.9352	0.0033333	0.0185384
SNHG7	250.574	0.900139	0.262685	3.42668	0.000611001	0.00459506
ATP6V0A1	31.0255	0.904635	0.320852	2.81948	0.00481021	0.0249408
KDELC2	49.3373	0.904804	0.256554	3.52675	0.000420688	0.003307
C3orf58	25.8694	0.905724	0.357242	2.53532	0.0112343	0.0491184
HMGB2	183.494	0.905793	0.186143	4.86611	1.13818e-06	2.05216e-05
PDIA4	110.358	0.907805	0.197396	4.59889	4.2474e-06	6.39425e-05
GCHFR	29.5006	0.90934	0.333091	2.73001	0.00633332	0.0310962
KIAA1586	25.9739	0.910378	0.344398	2.64339	0.0082081	0.0383454
SERPINB1	56.595	0.910939	0.220718	4.12717	3.67259e-05	0.00042116
KLHDC8B	24.7121	0.913864	0.322158	2.8367	0.00455825	0.0238399
VSIG10	27.9416	0.918541	0.346808	2.64855	0.0080837	0.0379191
TRAP1	28.8166	0.918937	0.330315	2.782	0.00540254	0.0273965
FASTKD2	21.7428	0.91918	0.360741	2.54803	0.0108332	0.0477265
SSBP2	64.0886	0.921817	0.210172	4.38601	1.15451e-05	0.000155219
TCEAL7	60.6806	0.922427	0.269506	3.42265	0.000620133	0.00465334
PLEKHH2	62.1369	0.922885	0.317438	2.90729	0.00364574	0.0198886
C8orf33	69.0671	0.922911	0.234335	3.93843	8.20158e-05	0.000837356
FADS2	45.6508	0.923849	0.315535	2.92788	0.0034128	0.0188499
GNPDA1	31.3767	0.924664	0.282497	3.27319	0.00106342	0.00726363
ZDHHC4	32.2206	0.925318	0.311747	2.96817	0.0029958	0.0169638
XBP1	152.697	0.926812	0.199161	4.65359	3.26213e-06	5.07891e-05
C7orf50	61.8789	0.927235	0.245605	3.77531	0.000159811	0.00145241
CPE	760.221	0.927952	0.215999	4.2961	1.7383e-05	0.000220176
SELENBP1	115.946	0.928792	0.212004	4.38102	1.18128e-05	0.000158312
GNB5	69.5155	0.930824	0.24686	3.77066	0.000162816	0.00147542
PPT1	58.0941	0.932222	0.239238	3.89663	9.75412e-05	0.000970573
HDAC3	37.2229	0.93365	0.263743	3.54	0.000400121	0.00317645
LYRM2	52.4876	0.936249	0.247456	3.78349	0.000154644	0.00141276
SREBF2	55.3394	0.936977	0.218667	4.28495	1.82779e-05	0.000229563
SRP68	38.2389	0.938174	0.262917	3.56833	0.000359268	0.00289997
ZNF84	23.3346	0.939549	0.322139	2.9166	0.00353875	0.0194182
CAPN7	45.1542	0.940531	0.316393	2.97267	0.0029522	0.016762
SEC23A	130.009	0.941674	0.185599	5.07369	3.90173e-07	8.12466e-06
KDM6B	24.9616	0.942285	0.350949	2.68497	0.00725372	0.0347859
NQO2	60.8154	0.94465	0.22995	4.10806	3.98992e-05	0.000451405
HEMK1	22.7458	0.947811	0.366743	2.5844	0.00975478	0.0440206
RAB30-AS1	39.3817	0.947958	0.334875	2.83078	0.00464345	0.0241879
NME6	18.3179	0.948841	0.368856	2.57239	0.0100999	0.0451788
DNAJB9	77.1228	0.950037	0.232806	4.08081	4.48791e-05	0.00049641
CETN2	115.675	0.951032	0.240992	3.94632	7.93619e-05	0.000813644
HNRNPM	226.835	0.953402	0.134363	7.09575	1.28656e-12	9.26213e-11
N4BP2L1	42.5432	0.954517	0.265407	3.59642	0.000322622	0.00264988
SRSF5	530.44	0.956816	0.102744	9.31267	1.24664e-20	2.65833e-18
HTATSF1	77.9985	0.959691	0.190734	5.03157	4.86471e-07	9.83805e-06
TOR1A	23.2474	0.959956	0.358972	2.67418	0.00749126	0.0357197
FAM184B	19.0495	0.961406	0.369735	2.60026	0.00931544	0.0424704
APOBEC3G	32.3168	0.962237	0.31767	3.02904	0.00245332	0.0144083
TXNDC16	46.1246	0.962733	0.265654	3.62402	0.000290065	0.00242382
ZNF426	29.4155	0.963417	0.295739	3.25766	0.00112336	0.0075909
TLCD2	23.0966	0.963697	0.37895	2.54307	0.0109882	0.0483057
COG1	19.8403	0.964084	0.372823	2.5859	0.0097125	0.0438651
ATXN7L3B	69.6768	0.964171	0.286602	3.36415	0.000767793	0.00555833
C16orf45	43.5034	0.96646	0.264359	3.65586	0.000256325	0.00218968
ANGPTL2	36.0878	0.967632	0.354025	2.73323	0.00627168	0.0308565
CENPC	63.1824	0.96959	0.370155	2.61942	0.00880803	0.0405742
SULF2	46.3343	0.970294	0.266231	3.64456	0.000267853	0.00227317
PUS7L	39.0752	0.970729	0.290011	3.34722	0.000816263	0.00582167
B4GALT7	22.5615	0.970738	0.355555	2.73021	0.00632945	0.0310953
GPAA1	68.8558	0.971699	0.232353	4.182	2.88954e-05	0.000343039
MAT2A	110.23	0.973973	0.196812	4.94875	7.46913e-07	1.43472e-05
MAP3K5	36.6842	0.974659	0.331831	2.93722	0.00331172	0.0184244
RCN3	79.0716	0.977741	0.260302	3.75617	0.000172531	0.00155177
SAMD9	31.9193	0.97838	0.352448	2.77596	0.00550393	0.0277852
LINC00969	185.634	0.978679	0.217848	4.49248	7.03992e-06	9.95756e-05
ZC2HC1A	34.6836	0.97888	0.285115	3.43328	0.000596316	0.00449465
GFPT2	15.1355	0.980289	0.385095	2.54558	0.0109098	0.0480235
TMEM8B	23.2094	0.985132	0.339579	2.90103	0.00371933	0.0202181
PDIA6	243.026	0.985785	0.147006	6.70573	2.00408e-11	1.17634e-09
VAMP3	57.9548	0.985868	0.206819	4.76681	1.87162e-06	3.15293e-05
CHCHD7	59.1319	0.989139	0.237819	4.15921	3.19346e-05	0.000372813
ZNF622	34.9172	0.989836	0.281109	3.52118	0.000429624	0.00337253
MYADM	137.322	0.992886	0.297938	3.33252	0.00086063	0.00609423
FUCA1	42.002	0.996527	0.29216	3.4109	0.000647499	0.00481579
C5orf45	67.4563	0.998644	0.24539	4.06962	4.70901e-05	0.000516617
TRMT10B	24.6736	1.00343	0.391859	2.5607	0.0104461	0.0462971
TPST1	86.3826	1.00384	0.261632	3.83685	0.000124624	0.0011888
NXF1	56.6876	1.00952	0.255303	3.95422	7.67847e-05	0.000790212
POLR2J3	147.988	1.01021	0.232229	4.35004	1.36113e-05	0.000178025
GPRC5C	27.0271	1.01152	0.320826	3.15286	0.0016168	0.0102163
GSN	961.265	1.01374	0.205693	4.92839	8.29096e-07	1.57463e-05
TUBA1B	587.063	1.01625	0.200866	5.05934	4.20707e-07	8.68534e-06
OLFML3	118.027	1.01715	0.181831	5.5939	2.22023e-08	6.35007e-07
ALDH2	123.394	1.01733	0.282797	3.5974	0.000321418	0.00264514
ANTXR2	57.546	1.01789	0.31551	3.22617	0.00125461	0.00828503
IQCB1	32.0332	1.0179	0.289768	3.5128	0.000443416	0.00347594
SMYD4	40.3547	1.01873	0.234825	4.33825	1.43625e-05	0.00018583
ZNF331	42.652	1.02107	0.266554	3.83064	0.000127808	0.00121504
ZNF3	24.5934	1.02115	0.305832	3.33893	0.000841004	0.00597787
RCCD1	16.0881	1.02243	0.397749	2.57054	0.0101541	0.0453414
SMARCA1	244.174	1.02255	0.243898	4.19255	2.75837e-05	0.000330025
EIF5	243.671	1.02304	0.122232	8.36968	5.7776e-17	8.17894e-15
IGSF8	26.4777	1.02309	0.329621	3.10382	0.00191037	0.0117668
PSAP	795.943	1.02372	0.138612	7.38548	1.51904e-13	1.31906e-11
SEPP1	1209.46	1.02479	0.305251	3.35721	0.000787338	0.00567301
EPHX2	47.2346	1.02501	0.265146	3.86583	0.000110714	0.00107684
FUS	520.62	1.02724	0.164566	6.24214	4.31623e-10	1.87884e-08
SRSF2	255.121	1.02856	0.143636	7.16086	8.01748e-13	6.08389e-11
FXYD6	370.762	1.02965	0.18069	5.69845	1.20898e-08	3.75766e-07
RP11-182L21.6	43.3731	1.02977	0.229584	4.48538	7.27837e-06	0.000102432
CCNT2	29.5111	1.02978	0.343941	2.99408	0.00275276	0.0158112
NUDT4	69.3354	1.0305	0.296435	3.47631	0.000508372	0.00391409
CARMN	40.7725	1.03424	0.348513	2.96758	0.00300155	0.0169849
AC074117.10	171.734	1.03455	0.358251	2.88777	0.00387989	0.0208953
PPM1K	38.1615	1.03565	0.284297	3.64285	0.000269634	0.00228254
SCPEP1	107.556	1.03914	0.210702	4.93181	8.14712e-07	1.55432e-05
ASMTL	39.3525	1.03975	0.274801	3.78367	0.000154534	0.00141252
PLIN3	70.6729	1.04056	0.257542	4.04035	5.33704e-05	0.000577072
NR1D1	38.7656	1.04378	0.328341	3.17897	0.00147801	0.00951491
NUDT16	44.8287	1.04862	0.240111	4.36721	1.25845e-05	0.000166534
ATP1B1	130.975	1.04896	0.236985	4.42627	9.58761e-06	0.000131205
GALT	28.3649	1.05231	0.33579	3.13384	0.00172534	0.0107529
CERS5	29.2219	1.05328	0.354311	2.97276	0.00295139	0.016762
B4GALT4	26.7986	1.05336	0.320176	3.28996	0.00100203	0.0069068
H2AFZ	324.762	1.0534	0.178343	5.90657	3.49308e-09	1.23364e-07
TGFB3	45.137	1.05471	0.285476	3.69455	0.000220272	0.00192165
CHPF	43.3339	1.05576	0.335809	3.14393	0.00166693	0.010443
ZNF274	22.2516	1.05873	0.368616	2.87218	0.00407653	0.0217734
PHYHIPL	29.5736	1.05893	0.310228	3.41341	0.000641558	0.00478098
IDH2	24.7816	1.05937	0.305503	3.46762	0.000525091	0.00402626
CYP1B1	241.636	1.05945	0.232144	4.56375	5.02472e-06	7.43165e-05
ANP32E	52.327	1.06521	0.245264	4.34311	1.40481e-05	0.000182189
ACSL3	54.8507	1.06595	0.226326	4.70981	2.47946e-06	4.02787e-05
SIRT1	30.8742	1.06604	0.382879	2.78427	0.00536489	0.0272384
EIF4A2	592.797	1.06678	0.168496	6.3312	2.43268e-10	1.11665e-08
MICA	27.0896	1.06713	0.327716	3.25627	0.00112887	0.00761289
CIRBP	1057.2	1.06797	0.190935	5.59336	2.22721e-08	6.35926e-07
HMGN2	371.434	1.06846	0.159856	6.68393	2.32616e-11	1.33287e-09
LGI4	22.647	1.06955	0.367123	2.91333	0.00357597	0.0195905
UGDH	57.1314	1.06991	0.23708	4.51285	6.39626e-06	9.17861e-05
BHLHE41	46.5532	1.07017	0.393368	2.72054	0.00651746	0.0318333
C9orf64	14.7664	1.07154	0.410295	2.61164	0.00901102	0.0413849
GRIA3	18.9274	1.07165	0.416329	2.57405	0.0100515	0.0450217
SEMA4B	18.2864	1.07413	0.408932	2.62667	0.00862247	0.0397848
JAK3	21.6102	1.07538	0.356005	3.0207	0.00252193	0.0147413
PER2	23.9336	1.07839	0.332074	3.24745	0.00116446	0.00780501
VSTM4	16.258	1.07896	0.40799	2.64456	0.00817966	0.0382338
CALM1	391.893	1.08026	0.145715	7.41351	1.22998e-13	1.07918e-11
IL32	90.0272	1.08085	0.231394	4.67103	2.99692e-06	4.70513e-05
TBC1D9	23.7808	1.08215	0.363119	2.98015	0.00288112	0.0164274
AIG1	59.6404	1.08288	0.242745	4.46097	8.15881e-06	0.000113309
BEST1	34.5386	1.0831	0.378589	2.8609	0.00422442	0.0224381
AC159540.1	29.9559	1.08333	0.353349	3.06589	0.00217022	0.013071
ALDH6A1	39.3083	1.08423	0.253522	4.27669	1.89692e-05	0.000236183
MRPL23	38.6421	1.08534	0.273321	3.97093	7.15922e-05	0.000744011
GLIPR2	30.7763	1.08587	0.305789	3.55104	0.000383705	0.00306458
ZFAND2A	21.7481	1.08748	0.388546	2.79883	0.00512874	0.0262258
ZFP36L1	806.815	1.08821	0.143351	7.59121	3.16943e-14	3.10419e-12
ZNF263	15.3608	1.08839	0.391469	2.78027	0.00543137	0.0275247
CSRP1	63.5372	1.08933	0.253459	4.29785	1.72466e-05	0.000218777
HSPA5	350.561	1.08963	0.160029	6.80895	9.83167e-12	6.04468e-10
SLC2A4RG	48.3789	1.0914	0.273237	3.99432	6.48804e-05	0.000681406
ASXL1	45.385	1.09245	0.236859	4.61224	3.98352e-06	6.04431e-05
RP11-798M19.6	28.5579	1.09383	0.359522	3.04247	0.00234645	0.0138836
CTD-2336O2.1	35.086	1.09395	0.313243	3.49233	0.000478824	0.00370352
PRKAR2B	52.3879	1.09526	0.356815	3.06954	0.00214389	0.0129423
PTN	299.041	1.09662	0.400226	2.74001	0.00614369	0.0303509
ZNF43	27.4656	1.0971	0.402591	2.72511	0.00642799	0.031451
NBN	39.5728	1.10215	0.42879	2.57037	0.0101591	0.0453414
BST2	653.805	1.10333	0.185397	5.95116	2.66244e-09	9.72918e-08
FUT8	27.2315	1.1049	0.318407	3.4701	0.00052027	0.00399292
MIDN	81.3183	1.10526	0.192235	5.74951	8.95041e-09	2.91078e-07
LGMN	59.6259	1.10767	0.368595	3.00511	0.0026548	0.0154057
PCSK7	58.7253	1.1089	0.229883	4.82374	1.40889e-06	2.4646e-05
ZRSR2	25.0517	1.10891	0.353315	3.13859	0.0016976	0.0106154
HNRNPA1L2	61.4118	1.10992	0.395891	2.8036	0.00505352	0.0259468
G0S2	161.265	1.11627	0.363358	3.0721	0.00212561	0.0128681
ASH2L	44.3491	1.11816	0.264117	4.23359	2.2999e-05	0.000278936
OGG1	22.787	1.12157	0.379211	2.95765	0.00309997	0.0174481
PLXNA3	18.3907	1.12302	0.408566	2.74868	0.00598356	0.029673
PLPP5	34.0195	1.12418	0.29134	3.85867	0.000114005	0.00110312
PIGL	15.622	1.12501	0.39314	2.86159	0.00421523	0.0224147
WDR73	36.3433	1.12704	0.315039	3.57747	0.000346939	0.00281123
REL	29.7021	1.12736	0.334333	3.37197	0.000746326	0.00543093
HSPE1	319.956	1.12924	0.184491	6.12083	9.30877e-10	3.81546e-08
SUSD4	42.1747	1.12958	0.386089	2.9257	0.00343686	0.0189641
CPQ	138.264	1.13092	0.198978	5.68364	1.3186e-08	4.03876e-07
GADD45A	54.79	1.13155	0.313804	3.6059	0.000311068	0.00257254
MED29	65.444	1.13156	0.217747	5.19666	2.029e-07	4.58185e-06
CBX6	124.693	1.13188	0.178583	6.33812	2.32588e-10	1.07347e-08
QPRT	55.7177	1.13199	0.229641	4.92937	8.24973e-07	1.57034e-05
FDFT1	144.696	1.13264	0.199672	5.67249	1.40738e-08	4.27133e-07
TBX2-AS1	32.8662	1.13406	0.313993	3.61174	0.000304155	0.00252404
ANKMY2	24.7593	1.13499	0.326756	3.47351	0.000513695	0.00394606
HSD11B2	42.1606	1.13877	0.276592	4.11714	3.83606e-05	0.000436342
EMC1	27.0168	1.14358	0.309444	3.69559	0.000219381	0.00191586
EIF4A1	292.282	1.14455	0.12175	9.40087	5.41148e-21	1.21549e-18
PLD3	254.297	1.1452	0.165495	6.91988	4.52032e-12	2.95152e-10
CFAP20	62.6041	1.14613	0.253156	4.52736	5.97258e-06	8.62161e-05
FAM171B	14.1343	1.14678	0.453443	2.52905	0.011437	0.0498208
COQ7	30.736	1.14967	0.32577	3.52909	0.000416991	0.00328209
MTHFR	30.5546	1.15046	0.293411	3.921	8.81807e-05	0.000887921
GTPBP6	27.1276	1.1544	0.332158	3.47547	0.000509963	0.00392275
RCBTB2	19.3796	1.15656	0.377742	3.06179	0.0022002	0.0132185
IVD	33.2062	1.15802	0.28306	4.09109	4.29346e-05	0.000478449
UBL4A	24.4627	1.15893	0.411902	2.8136	0.00489894	0.0252997
NRG2	16.0827	1.16359	0.454163	2.56205	0.0104057	0.0461543
LINC00685	82.406	1.16594	0.258581	4.509	6.51347e-06	9.29093e-05
LBR	68.0696	1.16824	0.320869	3.64087	0.000271715	0.0022958
SRSF3	374.401	1.1731	0.132386	8.8612	7.91602e-19	1.36324e-16
GLA	19.0292	1.1764	0.426427	2.75873	0.0058027	0.0289067
RIOK2	29.0904	1.1782	0.316622	3.72116	0.000198311	0.00176106
FKBP14	28.6713	1.17852	0.358836	3.2843	0.00102237	0.00702976
FAH	15.3861	1.18099	0.454729	2.59714	0.00940038	0.0427304
EDNRA	73.6832	1.18104	0.241088	4.8988	9.64227e-07	1.78499e-05
TMEM41A	19.3716	1.18151	0.352288	3.35383	0.000797008	0.00571093
MRPL49	25.5175	1.18697	0.357354	3.32155	0.000895182	0.00629655
U2AF1L4	26.4928	1.18825	0.328868	3.61316	0.000302494	0.00251273
USP11	54.6441	1.18838	0.25707	4.62278	3.7863e-06	5.78246e-05
DNAJC9	29.2703	1.1885	0.325526	3.65101	0.000261214	0.0022258
ZSCAN26	16.9629	1.19151	0.436884	2.72729	0.0063857	0.0313169
RLF	21.1337	1.19619	0.442973	2.70037	0.0069263	0.0334519
RIMS4	14.0228	1.19666	0.454576	2.63248	0.0084764	0.0392613
MX1	19.211	1.19667	0.367594	3.25542	0.00113226	0.00762727
CERCAM	48.3722	1.19994	0.255926	4.68864	2.75027e-06	4.38055e-05
H1F0	175.576	1.20124	0.246534	4.87252	1.10185e-06	1.99374e-05
ANKRD42	20.5417	1.20203	0.406435	2.9575	0.00310145	0.0174506
GK5	63.3036	1.20271	0.260684	4.61366	3.9564e-06	6.02074e-05
GALNT10	63.8452	1.20475	0.224032	5.37758	7.54936e-08	1.89251e-06
PGD	36.3857	1.20577	0.363059	3.32114	0.00089649	0.00630026
ZNF703	44.4939	1.20882	0.271275	4.45608	8.34711e-06	0.000115638
GLO1	155.757	1.2102	0.18611	6.5026	7.89445e-11	4.03e-09
TRIM32	11.67	1.21769	0.479182	2.54117	0.0110481	0.0485309
RGN	40.2465	1.2184	0.386438	3.15291	0.00161651	0.0102163
NAP1L5	19.7999	1.21979	0.362714	3.36295	0.000771149	0.00557305
EPM2AIP1	76.677	1.22008	0.262077	4.65544	3.23291e-06	5.04275e-05
CDC25B	11.5886	1.2205	0.461322	2.64567	0.00815304	0.0381411
NET1	35.5458	1.2224	0.293192	4.16929	3.05549e-05	0.000359699
LRRC23	16.157	1.22412	0.438687	2.79042	0.00526391	0.0268227
PLTP	517.903	1.22587	0.209592	5.84885	4.94992e-09	1.71931e-07
PGM1	41.7808	1.22676	0.291271	4.21175	2.53395e-05	0.000305343
DUSP12	18.8713	1.22726	0.386618	3.17434	0.00150178	0.00961937
LCOR	21.7635	1.22943	0.431782	2.84733	0.00440874	0.0231948
RSRP1	259.511	1.22987	0.159405	7.71538	1.20625e-14	1.27003e-12
ZNF248	21.5486	1.23022	0.375967	3.27215	0.00106734	0.00727787
KLF2	140.572	1.23445	0.266937	4.62452	3.75464e-06	5.74871e-05
TIMM10B	35.6916	1.2369	0.306424	4.03657	5.42393e-05	0.000584965
RBBP7	207.191	1.24248	0.150088	8.27836	1.24881e-16	1.61827e-14
ACOT11	25.7875	1.24574	0.384323	3.24138	0.00118952	0.00792671
DLK1	2396.31	1.25256	0.218077	5.74366	9.26544e-09	2.99325e-07
ZNF559	27.1376	1.25331	0.302801	4.13904	3.48764e-05	0.000402692
RNF170	29.1437	1.25361	0.303975	4.12405	3.72269e-05	0.000426035
JPX	47.9867	1.25525	0.270876	4.63405	3.58588e-06	5.53184e-05
KBTBD7	27.5022	1.25778	0.375473	3.34985	0.000808564	0.00577898
TCEA3	32.5506	1.25865	0.327143	3.8474	0.000119377	0.00114458
LRIF1	32.5119	1.26456	0.321929	3.92806	8.56336e-05	0.00086798
MIRLET7BHG	38.2381	1.26529	0.289161	4.37571	1.21038e-05	0.000161031
PCDH9	44.5849	1.26923	0.412641	3.07588	0.00209885	0.0127586
HLA-DPB1	44.1696	1.27181	0.352991	3.60295	0.000314628	0.00259943
POLR2J2	14.8265	1.27218	0.448595	2.83592	0.00456944	0.0238892
KIAA1683	12.9452	1.27489	0.468336	2.72217	0.00648548	0.0317047
CA11	41.4085	1.27695	0.503029	2.53853	0.011132	0.048807
ZNF595	20.5955	1.27701	0.390864	3.26714	0.00108638	0.00737654
CEBPB	172.272	1.28116	0.267892	4.78239	1.73226e-06	2.94765e-05
RNASEH2A	32.5283	1.28357	0.335368	3.82735	0.000129528	0.00122793
HSPD1	222.36	1.28796	0.154058	8.36023	6.25959e-17	8.78742e-15
WSB1	258.736	1.29118	0.225566	5.7242	1.03921e-08	3.2969e-07
ZNF92	14.4453	1.29344	0.475317	2.72122	0.0065041	0.0317773
UBC	1555.85	1.29358	0.195718	6.60941	3.85848e-11	2.10356e-09
EIF4A3	112.548	1.29386	0.218248	5.92841	3.05891e-09	1.09841e-07
ARMCX2	40.1026	1.30772	0.31277	4.1811	2.90108e-05	0.000343911
SYNE1	64.8648	1.30775	0.295874	4.41995	9.87221e-06	0.000134444
ENOSF1	48.2814	1.31337	0.31795	4.13075	3.61578e-05	0.000415211
ABHD3	12.394	1.31418	0.473399	2.77605	0.00550244	0.0277852
GALNT11	41.5795	1.31448	0.302061	4.35172	1.35074e-05	0.000177207
RASA4	14.5466	1.31472	0.409986	3.20674	0.00134249	0.00875872
FOXC1	30.756	1.32009	0.337906	3.90667	9.3576e-05	0.000937206
PEG3	116.419	1.32039	0.26731	4.93955	7.83013e-07	1.49724e-05
COL14A1	31.5958	1.32051	0.472332	2.79572	0.00517836	0.0264428
BTN3A2	21.4588	1.32171	0.383333	3.44795	0.000564862	0.0042844
C3orf33	11.668	1.3288	0.501905	2.64751	0.00810861	0.0380011
METTL16	31.2374	1.3328	0.349357	3.81502	0.000136171	0.00127868
CDC42EP4	28.7899	1.33298	0.328828	4.05373	5.04081e-05	0.000549272
C8orf4	106.031	1.3335	0.313645	4.25162	2.12226e-05	0.000261222
F8	22.1058	1.33414	0.42385	3.14768	0.00164574	0.0103564
SLC18B1	13.0383	1.34123	0.455692	2.94329	0.00324745	0.0181379
LMCD1	20.8224	1.34638	0.395832	3.40139	0.000670447	0.00495801
CPPED1	23.957	1.34754	0.427827	3.14973	0.0016342	0.0102954
IER5L	19.9992	1.3531	0.382392	3.53853	0.000402363	0.00319022
DNAJB4	42.5021	1.35433	0.32391	4.18119	2.89986e-05	0.000343911
CMB9-22P13.1	35	1.3586	0.3102	4.37974	1.18821e-05	0.000159114
TRPM3	10.6953	1.36094	0.508499	2.67639	0.00744192	0.0355046
HSPA12B	13.7044	1.36382	0.457552	2.9807	0.0028759	0.0164117
CYB5A	299.263	1.36549	0.198868	6.86629	6.58909e-12	4.18867e-10
TNFRSF19	19.8859	1.36667	0.355634	3.84292	0.000121578	0.0011637
HCG11	18.5839	1.3691	0.379152	3.61096	0.000305063	0.00252908
EPHX1	715.596	1.3712	0.215181	6.37231	1.86208e-10	8.71348e-09
PAPPA2	15.3015	1.37616	0.540037	2.54826	0.010826	0.0477265
TCIRG1	10.0955	1.37689	0.474994	2.89874	0.00374663	0.0203337
DUSP1	624.882	1.37694	0.337258	4.08276	4.45046e-05	0.000492592
GSTM2	31.3604	1.37715	0.309821	4.44498	8.78989e-06	0.000121174
PLD5	12.1705	1.37826	0.513787	2.68255	0.00730635	0.0349766
PHGDH	122.73	1.39328	0.165996	8.39349	4.71933e-17	6.79502e-15
INHBA	240.763	1.39368	0.257392	5.41461	6.14213e-08	1.5725e-06
CBWD3	10.5009	1.39423	0.528243	2.63937	0.00830602	0.0385991
PPIF	10.9874	1.39541	0.471944	2.95672	0.00310926	0.0174788
PER3	32.1256	1.39609	0.356155	3.91988	8.85919e-05	0.000891529
RAMP2	69.7909	1.40455	0.303216	4.63218	3.61833e-06	5.56661e-05
FAM13C	46.4148	1.40619	0.245263	5.73339	9.84419e-09	3.15276e-07
LINC00936	9.82147	1.41632	0.504159	2.80927	0.00496536	0.0255643
SLC3A2	55.8128	1.41758	0.31469	4.50469	6.64703e-06	9.47343e-05
FAM46A	181.813	1.42047	0.238148	5.96465	2.45165e-09	9.08034e-08
ZNF324	22.4114	1.42788	0.436305	3.27266	0.00106539	0.00726915
ICAM1	9.96692	1.43086	0.507518	2.81932	0.00481259	0.0249455
ZNF181	19.6552	1.43915	0.468713	3.07043	0.00213749	0.0129201
ZNF667	12.6392	1.44089	0.467152	3.08442	0.00203952	0.0124305
RP11-69E11.4	8.36401	1.44253	0.563949	2.55791	0.0105304	0.0465969
COL27A1	39.998	1.44278	0.351291	4.10708	4.00696e-05	0.000451815
GLB1	32.6443	1.4446	0.371508	3.88848	0.000100876	0.000997645
UVSSA	16.2558	1.44476	0.499534	2.89221	0.00382541	0.0206813
PYGM	29.7944	1.44894	0.349558	4.14506	3.39725e-05	0.000393334
COL18A1	140.382	1.45666	0.193861	7.51392	5.73823e-14	5.43069e-12
ZC3HAV1	36.0132	1.45971	0.311456	4.68673	2.77602e-06	4.41178e-05
HOXD3	8.33428	1.46483	0.551428	2.65642	0.00789745	0.0371933
FSCN1	46.5832	1.47145	0.31455	4.67796	2.89741e-06	4.58308e-05
MUC20	10.7549	1.47259	0.562961	2.6158	0.00890188	0.0409394
RGS3	9.38032	1.47274	0.528325	2.78756	0.00531061	0.027028
TFRC	24.5831	1.47348	0.356374	4.13464	3.55505e-05	0.000409073
HELZ2	12.9306	1.47673	0.452565	3.26303	0.0011023	0.00746654
AASS	32.0869	1.47755	0.369296	4.00099	6.30791e-05	0.000664975
HRC	13.135	1.47883	0.578785	2.55507	0.0106167	0.0468929
ROR2	11.7245	1.48309	0.464284	3.19437	0.00140138	0.00910441
ANKRD36B	27.7322	1.48724	0.502904	2.9573	0.00310346	0.0174561
SOD2	97.9991	1.49191	0.294082	5.07311	3.91372e-07	8.13958e-06
PALMD	18.6851	1.49227	0.453081	3.29361	0.000989101	0.00683445
SNHG12	21.9417	1.49516	0.384309	3.89051	0.000100033	0.000990822
PGPEP1	13.357	1.49621	0.487133	3.07145	0.0021302	0.0128856
AVIL	9.62905	1.49777	0.542071	2.76306	0.00572622	0.0286498
GSTM3	806.604	1.49984	0.181587	8.25961	1.46145e-16	1.87936e-14
AP001372.2	10.0457	1.50124	0.52499	2.85955	0.00424243	0.0225025
SNHG9	90.6691	1.50402	0.426529	3.52619	0.000421584	0.0033125
DDX5	832.528	1.50684	0.156207	9.6464	5.09129e-22	1.22526e-19
RP11-395A13.2	18.844	1.51224	0.383801	3.94017	8.1425e-05	0.000831829
OLFML2B	38.9009	1.51244	0.32161	4.70272	2.56719e-06	4.15038e-05
SUOX	9.19393	1.51665	0.588558	2.57688	0.0099696	0.0447861
GULP1	41.1356	1.51919	0.286827	5.29654	1.18016e-07	2.84107e-06
RASL11B	36.3646	1.52076	0.320092	4.751	2.02409e-06	3.36935e-05
BTBD3	30.5955	1.52635	0.452484	3.37326	0.000742828	0.00541249
SNCG	124.813	1.52907	0.253415	6.03385	1.60098e-09	6.15754e-08
FADS3	56.0385	1.54106	0.226799	6.79483	1.0844e-11	6.61876e-10
MMAB	83.3578	1.54134	0.210539	7.32092	2.4627e-13	2.05379e-11
COLEC11	14.548	1.54376	0.521212	2.96186	0.00305785	0.0172687
CDKN1A	55.6438	1.54378	0.341561	4.51979	6.19012e-06	8.92033e-05
GPR161	14.1324	1.54565	0.501697	3.08085	0.00206413	0.0125713
HSP90AB1	1267.01	1.54864	0.108082	14.3284	1.45417e-46	1.441e-43
LAG3	79.3113	1.54925	0.235232	6.58606	4.51647e-11	2.40014e-09
FDPS	146.531	1.54934	0.266438	5.815	6.06329e-09	2.05932e-07
POLR2A	74.4385	1.55396	0.255194	6.08932	1.13392e-09	4.53731e-08
RP11-212P7.2	11.8735	1.55518	0.481959	3.22679	0.00125185	0.00827333
ANKH	11.2802	1.55685	0.524551	2.96797	0.00299778	0.0169693
MVD	26.5489	1.55729	0.366294	4.25148	2.12361e-05	0.000261222
ANKRD29	13.7545	1.55991	0.425905	3.66258	0.000249689	0.00214059
AC016831.7	13.2794	1.57384	0.540156	2.91368	0.003572	0.0195751
IFIT2	19.957	1.57523	0.38649	4.07574	4.58689e-05	0.000505038
TMEFF2	65.1023	1.57984	0.279657	5.64921	1.61188e-08	4.8145e-07
LIPA	26.0614	1.58361	0.37271	4.24889	2.14829e-05	0.000263776
ING1	32.7512	1.5845	0.337193	4.69909	2.61325e-06	4.20868e-05
TIPARP	49.9579	1.58892	0.358997	4.426	9.59987e-06	0.000131266
ROGDI	15.7376	1.59053	0.5021	3.16775	0.00153623	0.00980276
EBP	35.0147	1.59799	0.306512	5.21346	1.85348e-07	4.23085e-06
CENPW	56.1966	1.60058	0.369979	4.32615	1.5174e-05	0.000195728
SLC40A1	240.866	1.6029	0.244228	6.56311	5.26953e-11	2.7314e-09
COTL1	12.8402	1.6052	0.523441	3.06664	0.00216481	0.0130477
MGST1	43.7993	1.61235	0.5214	3.09235	0.0019858	0.012147
C14orf1	108.433	1.61269	0.226817	7.11011	1.15949e-12	8.4925e-11
C10orf54	17.8211	1.61936	0.449932	3.59912	0.000319295	0.00263355
RECQL5	8.07165	1.62586	0.542455	2.99723	0.00272442	0.0157069
COL21A1	31.2418	1.63361	0.395148	4.13416	3.56259e-05	0.000409661
GBP1	25.2658	1.63535	0.397401	4.11513	3.8697e-05	0.000439871
NMB	9.89622	1.63694	0.606293	2.69992	0.00693559	0.033468
SLC1A3	8.11088	1.63879	0.604634	2.71039	0.00672046	0.0326827
GRB14	19.0338	1.64344	0.499207	3.29211	0.000994379	0.00686248
IGFBP4	469.976	1.64569	0.190359	8.64519	5.37143e-18	8.22609e-16
GBP4	10.0996	1.65013	0.625228	2.63924	0.00830926	0.0385991
SCD5	125.57	1.65047	0.198654	8.30827	9.71087e-17	1.28811e-14
BCYRN1	19.0228	1.65497	0.523218	3.16306	0.0015612	0.00993075
NAT1	11.6099	1.6575	0.573769	2.88879	0.00386728	0.0208608
DDX3X	169.932	1.66003	0.175595	9.45375	3.26916e-21	7.54415e-19
PRR3	20.4503	1.66052	0.40719	4.078	4.54244e-05	0.000501126
LINC00863	10.773	1.66063	0.48663	3.41252	0.00064365	0.00479352
LRTM1	15.2805	1.6612	0.506541	3.27949	0.00103994	0.00713597
RP11-758H9.2	19.9123	1.66547	0.452717	3.67883	0.000234302	0.00202413
HTRA1	51.0034	1.66685	0.249241	6.6877	2.26705e-11	1.30587e-09
FZD7	11.2355	1.66957	0.488082	3.42067	0.000624676	0.00468326
HYPK	11.0334	1.67403	0.578572	2.89338	0.00381123	0.0206112
GDAP1	10.2244	1.67594	0.588397	2.84831	0.00439522	0.0231671
NEU1	50.2457	1.67981	0.407411	4.12315	3.73734e-05	0.000426842
ABHD5	14.2758	1.69047	0.545259	3.10031	0.00193317	0.0118855
TLR5	25.2377	1.69176	0.374705	4.51491	6.33437e-06	9.10484e-05
SERHL2	12.927	1.69322	0.49102	3.44837	0.000563989	0.00427971
TUBD1	11.8188	1.69729	0.469894	3.61207	0.000303761	0.00252201
HSP90AA1	1477.26	1.70064	0.195786	8.68623	3.74666e-18	5.89872e-16
ID4	18.437	1.70124	0.557671	3.05061	0.00228378	0.0135802
TNFAIP3	12.8976	1.70426	0.441784	3.85766	0.000114476	0.00110577
SLC2A3	23.8219	1.71432	0.418368	4.09764	4.17376e-05	0.000469054
CNTFR	18.9486	1.71795	0.446396	3.84849	0.000118848	0.00114097
CSRNP2	14.0229	1.72021	0.445906	3.85778	0.000114423	0.00110577
ZNF708	19.886	1.72425	0.582327	2.96096	0.00306682	0.0173019
FBXO2	64.6111	1.72564	0.456739	3.77818	0.000157979	0.00143855
PTCHD1	12.572	1.72915	0.520897	3.31956	0.000901609	0.00631801
CTBP1-AS2	11.1653	1.73098	0.53351	3.24451	0.00117655	0.00786538
H3F3B	2411.78	1.73132	0.1334	12.9784	1.62196e-38	9.10784e-36
ZFP36L2	630.378	1.73424	0.167729	10.3395	4.66776e-25	1.51217e-22
COPG2	10.4208	1.73532	0.635461	2.7308	0.00631804	0.0310483
SERPINE1	34.1496	1.74166	0.31214	5.57974	2.40878e-08	6.85444e-07
RAB9B	14.1133	1.74322	0.472208	3.69163	0.000222825	0.0019399
SNAP25	35.9288	1.74621	0.343652	5.08132	3.74814e-07	7.84362e-06
DET1	8.62332	1.75061	0.554919	3.15472	0.00160654	0.0101744
SHMT1	11.7588	1.75228	0.501324	3.4953	0.00047353	0.00367269
UBE2S	51.3199	1.75818	0.318865	5.51386	3.51055e-08	9.55392e-07
NID2	11.3275	1.75986	0.602148	2.92264	0.00347078	0.0191074
IVNS1ABP	12.2544	1.76006	0.501154	3.51202	0.000444715	0.0034842
ASL	17.3067	1.7653	0.45265	3.89992	9.62245e-05	0.00095917
CRISPLD1	10.4234	1.76636	0.692841	2.54944	0.0107897	0.0475943
VLDLR	17.6901	1.76986	0.415949	4.25499	2.09055e-05	0.000258192
DPT	654.535	1.77011	0.364437	4.85709	1.19121e-06	2.12801e-05
ZNF519	15.2979	1.77192	0.476027	3.7223	0.000197412	0.00175587
FAM215B	48.0627	1.77648	0.387065	4.58962	4.44054e-06	6.6612e-05
GALM	56.1113	1.77692	0.269959	6.5822	4.63529e-11	2.44784e-09
VCAM1	35.0345	1.77905	0.39434	4.51147	6.43803e-06	9.2067e-05
HERPUD1	259.26	1.7791	0.151406	11.7506	7.01574e-32	3.03044e-29
CCDC80	270.046	1.78342	0.198344	8.99154	2.43789e-19	4.56319e-17
TSC22D1	277.247	1.78724	0.2539	7.03913	1.9344e-12	1.35215e-10
RARG	12.6328	1.79159	0.530078	3.37986	0.000725222	0.00531178
ZNF503	116.206	1.79788	0.331108	5.42988	5.63919e-08	1.44814e-06
HOXD4	8.57048	1.79949	0.614108	2.93025	0.00338688	0.0187744
GDF11	17.3207	1.80359	0.412008	4.37757	1.2001e-05	0.000160184
METTL2A	11.4911	1.8115	0.530221	3.4165	0.000634322	0.00474123
ARL6IP1	182.984	1.81647	0.179303	10.1307	4.03718e-24	1.17259e-21
DHODH	6.2466	1.81766	0.685973	2.64975	0.00805505	0.0378273
FAIM2	15.6435	1.81802	0.7039	2.58279	0.00980058	0.0442005
TCF23	25.1077	1.81868	0.452576	4.0185	5.85688e-05	0.000623673
AL592183.1	10.0057	1.82108	0.577873	3.15135	0.0016252	0.0102578
IL20RA	18.6007	1.82567	0.402451	4.53638	5.72291e-06	8.31822e-05
LINC00672	8.37832	1.83188	0.591579	3.0966	0.00195756	0.0120179
RP11-796E2.4	10.7253	1.83408	0.559985	3.27524	0.00105573	0.00722959
C16orf89	20.2848	1.83526	0.546755	3.35663	0.000788973	0.00567381
CDKN2AIP	47.7487	1.83783	0.274818	6.68743	2.27128e-11	1.30587e-09
RP11-83A24.2	26.2293	1.8399	0.383241	4.8009	1.57956e-06	2.72357e-05
NFKBIA	352.258	1.84288	0.176728	10.4278	1.85159e-25	6.11607e-23
PSMD5-AS1	37.6384	1.84643	0.302983	6.09417	1.10005e-09	4.43337e-08
STAP2	9.5462	1.84995	0.639863	2.89117	0.00383812	0.0207367
KCNQ1OT1	264.998	1.85104	0.305935	6.05044	1.44449e-09	5.59401e-08
KAZALD1	27.2842	1.85518	0.358499	5.17486	2.28076e-07	5.07552e-06
CHN1	7.62706	1.8604	0.617645	3.01208	0.00259464	0.0151086
HSPA8	459.065	1.86219	0.132766	14.0262	1.07848e-44	1.00933e-41
HIST3H2A	37.0023	1.86412	0.306043	6.09102	1.12191e-09	4.49991e-08
DBP	33.6756	1.86907	0.478096	3.90941	9.25229e-05	0.000927211
IRF9	27.1884	1.87638	0.340187	5.51573	3.4733e-08	9.47873e-07
STARD4	20.0994	1.87774	0.392419	4.78505	1.70948e-06	2.91476e-05
NUDT10	16.5159	1.87911	0.641553	2.92901	0.00340048	0.0188033
MYH10	7.9672	1.87989	0.582083	3.22959	0.00123966	0.00819596
SC5D	44.2961	1.88053	0.31557	5.95916	2.53541e-09	9.34605e-08
P2RX4	21.6931	1.88649	0.385284	4.89638	9.76196e-07	1.80516e-05
C1orf132	16.2333	1.89261	0.48299	3.91852	8.90953e-05	0.000896041
AC145124.2	15.0102	1.89712	0.668698	2.83704	0.00455339	0.0238263
THNSL2	19.9706	1.89725	0.512329	3.7032	0.000212901	0.00186604
HMGCR	26.902	1.89897	0.366785	5.17732	2.25094e-07	5.01579e-06
RP11-326I11.3	8.87343	1.89964	0.562229	3.37877	0.000728105	0.00532363
RPS26	699.499	1.90042	0.127226	14.9373	1.88541e-50	2.26869e-47
FAM162B	6.07408	1.90116	0.730158	2.60377	0.00922052	0.0421288
PRR16	5.37741	1.90949	0.659077	2.89722	0.00376482	0.0204061
CIART	15.5435	1.90995	0.454061	4.20638	2.59493e-05	0.000311799
CTC-498J12.1	10.8927	1.91133	0.697919	2.73861	0.00616994	0.0304289
LBH	23.634	1.91566	0.426194	4.49481	6.9633e-06	9.86574e-05
PEG10	24.5497	1.9186	0.571711	3.3559	0.00079108	0.00568053
HIST2H2AC	16.6541	1.92256	0.595842	3.22662	0.00125261	0.00827509
BHLHE40	15.7625	1.92744	0.441773	4.36296	1.28315e-05	0.00016889
HCG23	8.18037	1.92941	0.734063	2.6284	0.00857879	0.0396158
MVK	26.5831	1.93177	0.344076	5.61438	1.97266e-08	5.74939e-07
ATP1B2	37.629	1.93468	0.266213	7.26741	3.66452e-13	2.92571e-11
PPP1R10	117.971	1.94079	0.293776	6.60637	3.93859e-11	2.12659e-09
RNASEH1-AS1	10.3897	1.94435	0.594686	3.26954	0.00107722	0.00732912
ECHDC3	8.96497	1.95532	0.636069	3.07406	0.00211166	0.0128145
MYH11	85.2868	1.96173	0.34441	5.69592	1.2271e-08	3.80255e-07
HLA-E	299.331	1.96626	0.181722	10.8202	2.76319e-27	9.30973e-25
MCL1	160.086	1.9682	0.153421	12.8288	1.1317e-37	5.77716e-35
RGAG4	13.0383	1.97319	0.541208	3.6459	0.000266455	0.00226457
TSPYL2	106.431	1.97941	0.192403	10.2878	7.99492e-25	2.49412e-22
MYO15A	7.02724	1.9799	0.70016	2.82778	0.00468723	0.0243857
NKX3-1	7.98293	1.98182	0.722319	2.74369	0.00607531	0.0300837
RP11-27M24.1	7.10468	1.98254	0.74593	2.65782	0.00786487	0.0370709
BRD2	219.557	1.98391	0.195623	10.1415	3.61512e-24	1.06843e-21
ITIH5	20.52	1.98516	0.439892	4.51284	6.39658e-06	9.17861e-05
MKNK2	40.6481	1.98965	0.32529	6.11653	9.56331e-10	3.91028e-08
TMEM246	7.8023	1.9925	0.616154	3.23377	0.00122168	0.00809614
METTL15	36.0807	2.00122	0.356495	5.61361	1.98152e-08	5.76522e-07
REM1	12.7239	2.00194	0.782831	2.55731	0.0105486	0.0466408
RND3	26.8573	2.00643	0.473713	4.23555	2.27994e-05	0.000277313
TBX3	15.3613	2.00775	0.670289	2.99535	0.00274133	0.0157882
MYC	203.788	2.01135	0.241956	8.31286	9.34221e-17	1.24904e-14
HSD17B12	91.3566	2.01249	0.227452	8.84799	8.91084e-19	1.51628e-16
DTNB	5.8195	2.01455	0.734754	2.7418	0.00611031	0.0302093
GPRC5A	26.3138	2.01989	0.422913	4.77613	1.78701e-06	3.02857e-05
VEGFA	4.9298	2.02636	0.795019	2.54882	0.0108088	0.0476664
RNF144A	9.09881	2.03736	0.548446	3.71479	0.00020337	0.00179558
CCNL1	296.83	2.05183	0.229732	8.93141	4.20597e-19	7.61869e-17
TLL1	7.31646	2.0565	0.674011	3.05114	0.00227973	0.0135691
MYLIP	74.7739	2.05705	0.284688	7.22563	4.98768e-13	3.96332e-11
SMCR5	8.9165	2.06147	0.720261	2.86211	0.00420828	0.0223919
ZNF483	12.9866	2.06758	0.548922	3.76662	0.000165475	0.00149709
SERPINB9	9.8011	2.06985	0.572287	3.6168	0.000298262	0.0024837
SOCS1	18.637	2.09042	0.432299	4.8356	1.32746e-06	2.33917e-05
BTBD19	6.67537	2.09065	0.663277	3.15201	0.00162152	0.0102385
ZNF334	7.54313	2.0911	0.650283	3.21568	0.00130135	0.00853351
BTG1	635.507	2.09119	0.309833	6.74941	1.4845e-11	8.96339e-10
KMT2E-AS1	25.6563	2.09186	0.35886	5.82917	5.57049e-09	1.91903e-07
SERPINA5	122.544	2.0927	0.237648	8.80586	1.29854e-18	2.10339e-16
FGF10	26.5058	2.09855	0.397319	5.28177	1.27942e-07	3.04423e-06
CALCRL	25.7475	2.10256	0.544044	3.86469	0.000111232	0.00108126
FADS1	69.4946	2.11612	0.218959	9.66447	4.26819e-22	1.04206e-19
BEX2	27.6546	2.1203	0.355081	5.97131	2.35363e-09	8.75259e-08
GSTM4	77.6773	2.15336	0.2437	8.83611	9.91099e-19	1.66961e-16
DDX39B	56.2749	2.15844	0.525456	4.10775	3.99537e-05	0.000451643
GCAT	9.59058	2.16045	0.544375	3.96867	7.22735e-05	0.000749704
MAMSTR	13.338	2.17394	0.543945	3.99661	6.42556e-05	0.000675686
IDH1	69.8519	2.18793	0.222478	9.83437	8.00651e-23	2.10746e-20
PTCD1	7.62715	2.19721	0.621061	3.53784	0.000403418	0.00319404
IER3	19.1384	2.19811	0.513873	4.27754	1.88972e-05	0.000235545
TMEM97	34.5206	2.20166	0.327588	6.72083	1.80695e-11	1.07943e-09
SLC7A8	21.4088	2.2019	0.379499	5.80212	6.54834e-09	2.21958e-07
LAYN	60.4277	2.20787	0.294235	7.50375	6.20158e-14	5.77192e-12
HIST1H2BN	7.71414	2.20821	0.69391	3.18227	0.00146123	0.00941696
CPLX1	6.3707	2.21249	0.778341	2.84258	0.00447501	0.0234994
FAM53C	69.0075	2.21748	0.238278	9.30628	1.32386e-20	2.78772e-18
AMD1	120.06	2.2208	0.249759	8.89177	6.01453e-19	1.07788e-16
ZNF737	8.91756	2.22557	0.600827	3.70418	0.000212076	0.00186075
DDIT4	199.563	2.22739	0.265419	8.39197	4.78071e-17	6.82507e-15
TUBA1A	542.462	2.23264	0.164215	13.5958	4.23982e-42	2.976e-39
PLAT	7.66134	2.23372	0.609083	3.66735	0.00024508	0.00210644
JUN	3534.03	2.23809	0.755636	2.96186	0.00305785	0.0172687
ADAMTS1	311.499	2.24945	0.22147	10.1569	3.08726e-24	9.28713e-22
RAB17	19.678	2.25027	0.529001	4.25381	2.10165e-05	0.000259373
USP51	11.9385	2.25853	0.510394	4.42507	9.64092e-06	0.00013172
PFKFB3	6.07728	2.25905	0.781851	2.88937	0.00386018	0.0208425
FBXL18	7.60992	2.26045	0.737692	3.06422	0.00218239	0.0131396
RNF187	61.4539	2.2663	0.275171	8.23598	1.78089e-16	2.25571e-14
SAT1	371.112	2.27949	0.388831	5.86242	4.56176e-09	1.59435e-07
RP11-468E2.4	6.49737	2.28081	0.672732	3.39037	0.000697993	0.00513019
RP11-660L16.2	5.13744	2.28375	0.737817	3.09528	0.00196627	0.0120596
PSRC1	18.1457	2.28743	0.499497	4.57946	4.66189e-06	6.95034e-05
ENPP2	12.7446	2.30771	0.566768	4.0717	4.66705e-05	0.000512524
CTA-29F11.1	27.6754	2.30855	0.415394	5.55751	2.73652e-08	7.645e-07
NABP1	30.6509	2.30936	0.33809	6.83061	8.45522e-12	5.23664e-10
RGS5	8.21354	2.31119	0.723715	3.19351	0.00140554	0.00912786
MDK	379.138	2.31397	0.212809	10.8735	1.54243e-27	5.30281e-25
PLCB1	8.49421	2.31953	0.651224	3.56179	0.000368333	0.0029632
SOCS3	176.892	2.33052	0.579397	4.02232	5.76276e-05	0.000614816
MEG3	2199.36	2.3361	0.172414	13.5493	7.99387e-42	5.38659e-39
CITED2	245.724	2.3376	0.204126	11.4518	2.30426e-30	9.02732e-28
RAD51B	7.99842	2.33838	0.778844	3.00238	0.0026788	0.0155076
CX3CL1	7.60089	2.34407	0.676215	3.46646	0.000527356	0.00403825
RAMP2-AS1	9.51969	2.35081	0.58411	4.0246	5.70726e-05	0.000610441
DNAJA1	296.767	2.36923	0.151932	15.594	7.99757e-55	1.03636e-51
PLCG2	33.1787	2.37178	0.580209	4.0878	4.3549e-05	0.000483714
ARIH2OS	7.20996	2.37288	0.71361	3.32518	0.000883629	0.0062309
PEBP4	9.04125	2.37502	0.658447	3.60701	0.000309747	0.00256286
RP1-187B23.1	5.56545	2.38292	0.743467	3.20514	0.00134995	0.00878718
HSD17B14	9.0206	2.38648	0.587667	4.06095	4.88733e-05	0.000533584
NES	19.2319	2.39326	0.427615	5.59676	2.18394e-08	6.27535e-07
CHST2	32.4563	2.40242	0.342469	7.015	2.29943e-12	1.58107e-10
HIST1H1E	21.4978	2.40522	0.887799	2.7092	0.00674466	0.032772
KB-1732A1.1	4.31199	2.40701	0.900327	2.67348	0.00750677	0.0357633
ZNF441	9.01621	2.40768	0.658433	3.65669	0.000255497	0.00218371
COLCA1	23.8911	2.42057	0.397339	6.09195	1.11542e-09	4.48456e-08
TMEM231	6.35954	2.43008	0.750715	3.23702	0.00120783	0.00802877
HSPH1	77.9838	2.44092	0.252565	9.66452	4.26603e-22	1.04206e-19
EMILIN3	5.18488	2.44759	0.856747	2.85684	0.00427875	0.0226453
HSD17B7	22.6956	2.44975	0.440166	5.5655	2.61395e-08	7.36365e-07
HIST4H4	3.88311	2.46322	0.95657	2.57505	0.0100225	0.0449449
SYTL2	5.17144	2.47242	0.858462	2.88006	0.00397605	0.0213178
MAFF	23.0479	2.47379	0.401248	6.16523	7.03816e-10	2.94205e-08
HYAL1	5.38135	2.4743	0.758146	3.26362	0.0011	0.00745401
ANKRD37	23.7783	2.47516	0.39734	6.22932	4.68451e-10	2.01829e-08
TPD52L1	46.4878	2.47731	0.452756	5.47163	4.45923e-08	1.16828e-06
LOXL1	29.7398	2.48893	0.371855	6.69329	2.18209e-11	1.26757e-09
HSPA2	40.4112	2.49633	0.54466	4.58329	4.57713e-06	6.84173e-05
TOR4A	5.12409	2.50012	0.857304	2.91626	0.0035426	0.019433
TGM2	6.06029	2.52629	0.795846	3.17435	0.00150175	0.00961937
KCNE4	68.9207	2.53193	0.291639	8.68173	3.89809e-18	6.0803e-16
PRX	9.70874	2.54198	0.666979	3.81119	0.000138301	0.0012929
DNAJC3-AS1	12.9439	2.54481	0.491945	5.17295	2.30421e-07	5.12095e-06
BTG2	164.165	2.55723	0.273889	9.33675	9.93331e-21	2.2018e-18
ADGRG4	12.6319	2.56904	0.790982	3.24791	0.00116256	0.0077964
KLHDC8A	19.5381	2.56964	0.560602	4.5837	4.56813e-06	6.83435e-05
ZNF844	12.1911	2.5706	0.571777	4.4958	6.93085e-06	9.83632e-05
POLG2	31.5609	2.57414	0.386219	6.66497	2.64723e-11	1.48651e-09
EAF2	19.8708	2.58226	0.447677	5.76812	8.01602e-09	2.653e-07
ID3	111.228	2.59235	0.539335	4.80656	1.53546e-06	2.65568e-05
ECM1	21.2677	2.59264	0.626799	4.13632	3.52926e-05	0.000406661
ERN1	12.6775	2.6023	0.510776	5.09479	3.49128e-07	7.42601e-06
ID1	70.061	2.60256	0.362555	7.1784	7.05331e-13	5.40091e-11
XX-FW83563B9.5	6.49808	2.60368	0.854109	3.04842	0.00230048	0.0136717
MTRNR2L10	4.71171	2.64588	1.01571	2.60497	0.00918834	0.042016
LOXL2	3.43532	2.64861	1.04622	2.5316	0.0113544	0.0495662
CBX4	11.8719	2.65015	0.555343	4.77209	1.82323e-06	3.07757e-05
HTR1A	3.71564	2.65061	1.0274	2.57992	0.00988246	0.0444896
PCF11-AS1	4.42328	2.66545	0.835077	3.19186	0.00141359	0.00916958
CTH	4.05087	2.66798	0.89275	2.9885	0.00280355	0.0160587
SQLE	99.6761	2.68382	0.415132	6.46498	1.01311e-10	5.03448e-09
RHOU	5.77755	2.68471	0.778095	3.45037	0.000559818	0.00425189
TMEM2	9.23049	2.68498	0.611306	4.3922	1.12208e-05	0.000151319
DHCR24	35.2653	2.68627	0.383545	7.00379	2.49138e-12	1.70609e-10
SPOCK2	8.74881	2.68629	0.623919	4.30551	1.66601e-05	0.000212458
GRB7	5.06931	2.70702	0.78706	3.43941	0.000582976	0.0044079
MCF2	5.8522	2.71153	0.770435	3.51948	0.000432395	0.00339112
DUOX1	13.3141	2.72644	0.555765	4.90575	9.30702e-07	1.7382e-05
RP11-679B19.2	5.08004	2.73333	0.924908	2.95524	0.00312421	0.0175506
ACAT2	60.2068	2.7449	0.364349	7.53371	4.93198e-14	4.69402e-12
SRSF7	599.474	2.75107	0.250069	11.0013	3.76811e-28	1.35059e-25
TOB1	85.461	2.754	0.304437	9.0462	1.48031e-19	2.83378e-17
GSTA1	89.7885	2.75784	0.397217	6.94291	3.84112e-12	2.55761e-10
KIAA1324	15.428	2.76527	0.512548	5.39514	6.84692e-08	1.7371e-06
GSTM5	395.393	2.76644	0.23591	11.7267	9.30247e-32	3.73118e-29
RP11-467L13.7	24.5196	2.77992	0.473799	5.86731	4.42933e-09	1.55775e-07
ZNF681	3.18671	2.80582	1.06323	2.63898	0.0083157	0.0386126
HIST2H2BE	14.9268	2.80904	0.59114	4.7519	2.01513e-06	3.35776e-05
RP3-325F22.5	12.3053	2.8094	0.630575	4.4553	8.37742e-06	0.000115962
NR4A1	97.4565	2.81904	0.570343	4.9427	7.70465e-07	1.47659e-05
DUSP5	5.35071	2.82879	0.814169	3.47445	0.0005119	0.00393406
RBM11	3.61105	2.83475	0.981363	2.88859	0.00386978	0.0208629
RBP1	46.997	2.83915	0.399911	7.09945	1.25254e-12	9.0559e-11
CTB-25B13.5	3.8654	2.84298	1.02476	2.77428	0.00553236	0.0278786
NRIP2	2.78996	2.84729	1.1251	2.53071	0.0113833	0.0496537
RP11-727F15.9	38.9744	2.85293	0.479041	5.95551	2.59258e-09	9.53592e-08
SMOC1	25.2311	2.86149	0.476087	6.01043	1.85029e-09	7.00448e-08
ZNF467	4.77769	2.8641	0.840539	3.40746	0.000655713	0.004864
CD22	12.7953	2.86595	0.569788	5.02986	4.90848e-07	9.91407e-06
METTL12	64.8187	2.86618	0.485309	5.9059	3.50728e-09	1.23606e-07
SLC2A6	3.70081	2.87335	1.02946	2.79111	0.00525275	0.026782
PPP1R3G	3.51317	2.87505	0.998551	2.87922	0.00398659	0.0213607
KCNMB2	5.4443	2.88101	0.966479	2.98093	0.00287372	0.0164048
CTTNBP2	3.59562	2.88432	1.00804	2.86132	0.00421887	0.022427
RARRES1	7.55013	2.89713	0.781547	3.70691	0.000209799	0.00184365
TRIM9	7.534	2.89856	0.703555	4.11988	3.79073e-05	0.000432353
WFIKKN2	23.6281	2.90681	0.38942	7.46445	8.36476e-14	7.49536e-12
HIST1H4H	7.7934	2.91575	0.716909	4.06712	4.75982e-05	0.000521352
ARRDC3	87.8197	2.92208	0.24093	12.1283	7.47687e-34	3.49876e-31
KLF4	456.5	2.92925	0.167084	17.5316	8.2244e-69	1.73185e-65
DND1	4.86343	2.94876	0.929179	3.17351	0.00150605	0.00964178
SOX4	74.4196	2.95609	0.455456	6.49039	8.56173e-11	4.31829e-09
DDIT3	84.3507	2.96723	0.265285	11.185	4.82696e-29	1.84807e-26
HES1	271.561	2.96864	0.388312	7.645	2.08946e-14	2.10773e-12
PYCARD-AS1	7.30722	2.99232	0.997855	2.99875	0.00271091	0.0156451
RP11-260M19.2	2.73713	3.00896	1.16084	2.59205	0.00954066	0.0432165
ID2	428.381	3.01429	0.357094	8.44116	3.14205e-17	4.68416e-15
CTD-2562J15.6	6.65589	3.02226	0.794952	3.80182	0.000143639	0.00133302
HEXIM1	141.414	3.0252	0.181273	16.6886	1.58651e-62	2.67263e-59
GDF15	3.26646	3.02856	1.13038	2.67925	0.00737877	0.0352803
PLCXD1	8.35965	3.07761	0.739258	4.16311	3.13945e-05	0.000367783
SULT1C4	5.63435	3.08322	0.852818	3.61533	0.000299965	0.00249665
EGR1	586.209	3.10187	0.860692	3.60393	0.000313447	0.00259094
RP11-290L1.2	2.38606	3.1021	1.14241	2.7154	0.00661967	0.0322858
AP000692.10	2.66257	3.1135	1.16687	2.66825	0.00762467	0.0362021
PLK3	34.4656	3.115	0.35895	8.67811	4.02415e-18	6.21934e-16
SNAI3-AS1	2.21957	3.12219	1.18294	2.63936	0.00830633	0.0385991
HIST2H2BF	9.82316	3.12693	0.671371	4.65752	3.20035e-06	5.01051e-05
AMHR2	12.2482	3.13203	0.576632	5.43159	5.58552e-08	1.43654e-06
DHCR7	37.3072	3.15373	0.370496	8.51219	1.70679e-17	2.5672e-15
IDI1	141.727	3.16823	0.200207	15.8247	2.1008e-56	2.94917e-53
MYOC	26.6251	3.16986	0.461358	6.87073	6.38743e-12	4.07586e-10
MSMO1	127.798	3.17712	0.246701	12.8784	5.95303e-38	3.1339e-35
HIST1H3H	3.3466	3.1897	1.02796	3.10293	0.00191615	0.0117937
NR0B1	3.08157	3.20122	1.05634	3.03047	0.00244171	0.0143621
MZF1-AS1	5.3785	3.20269	0.941481	3.40176	0.000669541	0.00495349
ALDOC	28.6929	3.2057	0.416271	7.701	1.35005e-14	1.40389e-12
NAT2	3.30624	3.20758	1.18375	2.70969	0.00673471	0.0327331
PRSS35	6.69969	3.23888	0.882201	3.67136	0.000241266	0.0020779
bP-21264C1.2	2.67897	3.24944	1.14585	2.83584	0.00457052	0.0238892
MAG	9.3929	3.24964	0.739504	4.39435	1.11103e-05	0.000149971
IER5	53.4718	3.25414	0.367243	8.86099	7.93053e-19	1.36324e-16
RP11-848P1.4	4.08175	3.25755	1.03529	3.14652	0.00165227	0.0103743
IFRD1	177.675	3.2726	0.227077	14.4118	4.35892e-47	4.5894e-44
TBX6	3.9861	3.27981	1.04957	3.1249	0.00177868	0.0110406
GHRL	3.037	3.29031	1.07104	3.07206	0.00212584	0.0128681
PMAIP1	4.45407	3.29788	0.96493	3.41774	0.000631443	0.00472769
SERTAD1	53.156	3.30092	0.331536	9.95644	2.36377e-23	6.74916e-21
CSRNP1	9.88326	3.33717	0.701594	4.75655	1.96928e-06	3.29439e-05
PPP1R15A	220.868	3.33955	0.428346	7.79639	6.37056e-15	7.06042e-13
PIK3R3	11.4761	3.3415	0.71227	4.69134	2.71428e-06	4.33821e-05
GADD45G	326.912	3.34856	0.277397	12.0714	1.49617e-33	6.81204e-31
BAMBI	10.6311	3.36777	0.625308	5.38577	7.21333e-08	1.81638e-06
LDLR	95.5797	3.37887	0.281771	11.9915	3.93551e-33	1.74467e-30
CD83	1.91855	3.37962	1.24548	2.71351	0.00665746	0.0324044
ACP5	4.95224	3.3897	0.994366	3.4089	0.000652245	0.00484468
RPPH1	10.071	3.39506	0.677183	5.0135	5.34482e-07	1.06555e-05
AP001055.6	1.85325	3.40564	1.26954	2.68257	0.00730595	0.0349766
LILRB3	4.2876	3.41775	1.05662	3.2346	0.00121813	0.00808031
RSPO3	114.407	3.4197	0.369043	9.2664	1.92531e-20	3.95534e-18
EGR2	5.11152	3.42254	1.08392	3.15757	0.00159089	0.0100904
H2AFX	60.0662	3.42255	0.262385	13.044	6.87583e-39	4.13679e-36
WDR86	5.31328	3.44997	0.955531	3.61052	0.00030558	0.00253212
SCD	13.7347	3.45328	0.624317	5.53129	3.17887e-08	8.73593e-07
RP11-47A8.5	24.2276	3.45703	0.514927	6.71363	1.89844e-11	1.1261e-09
HSPA6	22.1397	3.48639	1.14402	3.0475	0.00230756	0.0136974
ZSWIM4	8.65931	3.50303	0.814722	4.29966	1.71063e-05	0.000217161
CA14	3.80838	3.50484	1.2265	2.85759	0.00426873	0.0226135
S100A14	1.97541	3.51231	1.31213	2.67681	0.00743278	0.0354911
PITPNM3	6.6191	3.51365	0.821434	4.27746	1.8904e-05	0.000235545
VLDLR-AS1	2.56533	3.52071	1.17906	2.98602	0.00282633	0.0161727
DLL1	3.78357	3.52655	1.06856	3.30027	0.00096591	0.00670722
STAR	252.713	3.54472	0.302162	11.7312	8.81974e-32	3.62384e-29
CCL2	30.6791	3.56518	0.828121	4.30515	1.66876e-05	0.000212647
SLC20A1	22.5522	3.56824	0.475404	7.50571	6.10979e-14	5.71808e-12
GEM	18.2636	3.59619	0.540216	6.65696	2.79556e-11	1.56459e-09
PDE4C	21.3256	3.60925	0.660856	5.46148	4.7217e-08	1.23321e-06
IER2	576.856	3.61543	0.74642	4.8437	1.27443e-06	2.25516e-05
IFI30	1.89837	3.61665	1.32475	2.73007	0.00633213	0.0310962
HMGCS1	89.5768	3.61764	0.264996	13.6517	1.97312e-42	1.51087e-39
CTD-2013N17.7	12.0777	3.62707	0.957613	3.78762	0.000152099	0.0013948
XXbac-BPG32J3.19	2.442	3.65265	1.14563	3.18833	0.00143096	0.00926795
EPN3	2.23998	3.65652	1.20044	3.04597	0.00231932	0.0137526
CDH7	2.71926	3.66055	1.22231	2.99477	0.00274653	0.0157982
MTRNR2L12	354.943	3.67045	0.215837	17.0057	7.4558e-65	1.39556e-61
PPP1R3C	11.5019	3.67701	0.628786	5.84779	4.98135e-09	1.72666e-07
NR4A2	22.2094	3.68499	0.510872	7.21315	5.4674e-13	4.32413e-11
SEMA4A	17.6606	3.69368	0.653029	5.65622	1.54739e-08	4.64659e-07
RP11-1275H24.1	6.89258	3.69469	0.883032	4.18409	2.86307e-05	0.000340857
TTYH1	6.84121	3.69591	0.877752	4.21065	2.54638e-05	0.000306622
PCDHGA3	2.35332	3.70283	1.36296	2.71676	0.00659253	0.032172
RP11-119D9.1	2.55544	3.7239	1.31719	2.82716	0.00469632	0.0244255
MTRNR2L8	377.368	3.75316	0.14733	25.4745	3.78367e-143	3.18699e-139
RP11-11M20.4	2.02646	3.76597	1.41435	2.66269	0.00775194	0.0366412
CXCL2	3.52145	3.82235	1.40386	2.72274	0.00647432	0.0316594
AC010084.1	3.69358	3.86566	1.17029	3.30317	0.000955988	0.00664654
DNAJB1	343.949	3.86707	0.310596	12.4505	1.38982e-35	6.88613e-33
SEPHS2	5.21104	3.87082	1.1631	3.32802	0.000874668	0.00617805
DLX3	1.46643	3.87448	1.50093	2.58138	0.00984066	0.0443369
AGT	31.7658	3.87867	0.517318	7.49765	6.49713e-14	6.01377e-12
CTD-3252C9.4	45.7465	3.88163	0.377407	10.285	8.2353e-25	2.5224e-22
ESPNL	3.16083	3.88351	1.0873	3.57171	0.000354655	0.00286411
DHRS2	1.69401	3.91304	1.44187	2.71387	0.00665015	0.0323882
NFKBIZ	123.508	3.92232	0.536183	7.31526	2.56886e-13	2.13178e-11
INTS6	240.678	3.94271	0.177963	22.1546	9.41885e-109	3.1734e-105
RP11-66B24.9	3.07766	3.9856	1.22759	3.24667	0.00116763	0.00781479
LINC00989	5.81079	3.99805	0.947966	4.21751	2.47017e-05	0.000298084
EGR3	14.5352	4.03251	0.719829	5.60203	2.11854e-08	6.13212e-07
INSIG1	140.926	4.04143	0.297164	13.6	4.00498e-42	2.93338e-39
RN7SL832P	7.69803	4.05261	0.825255	4.91074	9.07344e-07	1.69646e-05
DDIT4L	2.85832	4.09154	1.29643	3.15601	0.00159944	0.0101332
CTB-50L17.16	5.15829	4.1028	0.970531	4.22738	2.3643e-05	0.000286334
HIST1H3A	2.57332	4.10562	1.34322	3.05656	0.00223896	0.0134028
PDGFD	1.63808	4.11749	1.48823	2.7667	0.00566268	0.0284417
SNAI1	34.1025	4.11759	0.447669	9.19786	3.65141e-20	7.15252e-18
GSTM1	19.6716	4.1368	0.773136	5.35068	8.76247e-08	2.16441e-06
TCF7	58.9916	4.13892	0.420551	9.84166	7.44744e-23	2.03568e-20
TSIX	1.73784	4.14138	1.36136	3.0421	0.0023493	0.0138864
FAM43A	90.8443	4.16933	0.281542	14.8089	1.2832e-49	1.44112e-46
IRF1	154.455	4.18083	0.214253	19.5135	8.42409e-85	2.3652e-81
CACNA1G	1.58404	4.20275	1.49226	2.81636	0.00485709	0.0250989
ZNF280A	2.76305	4.21549	1.18289	3.56373	0.000365628	0.00294285
ATF3	90.2265	4.27463	1.25779	3.39853	0.000677492	0.00500133
GADD45B	609.621	4.28686	0.1663	25.778	1.567e-146	2.63977e-142
ZC3H12A	7.43165	4.37586	0.907062	4.82421	1.40561e-06	2.46143e-05
CTB-50L17.14	1.75615	4.39704	1.71095	2.56993	0.0101719	0.0453561
RP11-388M20.1	4.30649	4.4526	1.25213	3.55601	0.000376533	0.00301333
PHLDA1	102.296	4.53135	0.3485	13.0024	1.1851e-38	6.88421e-36
PLK2	114.083	4.53161	0.324306	13.9732	2.27027e-44	2.01289e-41
AC002398.11	5.95868	4.56016	0.972612	4.68857	2.75117e-06	4.38055e-05
MAFB	273.83	4.56235	0.197961	23.0467	1.58828e-117	6.68903e-114
PNP	2.35173	4.56539	1.2641	3.61156	0.000304356	0.00252446
PPM1N	60.2419	4.57864	0.828328	5.52756	3.24713e-08	8.90898e-07
RGS2	125.451	4.5958	0.29021	15.8361	1.75244e-56	2.68378e-53
RP11-439L18.1	2.34932	4.62836	1.27238	3.63755	0.000275244	0.00231716
POU3F1	4.78681	4.72678	1.10447	4.27967	1.87167e-05	0.000233904
DUSP2	11.4259	4.73183	0.800773	5.90908	3.4402e-09	1.21751e-07
AC061992.2	5.7125	4.80673	0.992273	4.84416	1.27149e-06	2.25231e-05
SIGLEC11	2.53922	4.85304	1.34901	3.59749	0.000321307	0.00264514
RP3-333H23.8	6.45748	4.86667	1.00822	4.82699	1.38611e-06	2.43233e-05
HBEGF	6.58439	5.0843	1.00697	5.04913	4.43833e-07	9.09587e-06
ADRB2	3.12012	5.15061	1.30549	3.94536	7.96815e-05	0.000815997
NPPC	7.10863	5.17421	0.994512	5.20276	1.96347e-07	4.46981e-06
BRS3	3.20728	5.18357	1.28159	4.04463	5.24047e-05	0.000568821
RGS9	6.81731	5.20208	0.986924	5.27101	1.35676e-07	3.21462e-06
HOXD1	3.64206	5.23675	1.28233	4.08378	4.43098e-05	0.000491404
RGS16	4.60164	5.30689	1.04281	5.08903	3.59897e-07	7.6166e-06
RP11-616M22.11	8.54602	5.35888	0.945658	5.66683	1.45459e-08	4.3993e-07
PI15	12.7889	5.60235	1.0435	5.36879	7.9267e-08	1.96952e-06
HBB	83.2302	5.68459	0.864518	6.57545	4.85056e-11	2.54556e-09
CXCL13	5.49063	5.80931	1.28251	4.52963	5.90877e-06	8.55882e-05
TNFRSF10D	8.02335	5.82912	0.945086	6.16782	6.92391e-10	2.9015e-08
RASL11A	15.6132	5.85953	0.931161	6.29272	3.11959e-10	1.39397e-08
RND1	5.60606	5.90407	1.01794	5.80003	6.63035e-09	2.23866e-07
ANGPTL7	6.51673	5.97294	1.35486	4.40853	1.04073e-05	0.000141275
ARC	12.0055	6.02157	0.959515	6.27564	3.48195e-10	1.53955e-08
PLIN5	11.471	6.11722	0.950545	6.43549	1.23075e-10	6.02708e-09
AC116366.6	11.6288	6.17387	0.97809	6.31217	2.75143e-10	1.24934e-08
ASIC4	18.5911	7.01121	0.94091	7.45152	9.22692e-14	8.22417e-12
RP1-34B20.21	23.6106	7.96989	0.903106	8.82497	1.09485e-18	1.80822e-16
RNU12	50.8771	8.01055	0.867711	9.23183	2.66059e-20	5.40005e-18
XIST	116.072	9.54178	1.24638	7.65561	1.92403e-14	1.95255e-12

### Sheet: Endothelial_Klinefelter
	baseMean	log2FoldChange	lfcSE	stat	pvalue	padj
PRM1	1248.8	-15.1224	2.21922	-6.81428	9.47374e-12	3.18087e-09
PRM2	1106.93	-14.9198	1.80911	-8.24703	1.62379e-16	1.31489e-13
AC007557.1	66.7856	-10.9617	2.01335	-5.44452	5.19441e-08	5.7205e-06
CRISP2	77.8178	-10.8998	1.69119	-6.44507	1.15544e-10	2.65096e-08
HMGB4	60.5998	-10.7361	1.82946	-5.86844	4.39907e-09	6.63147e-07
NUPR2	58.7633	-10.6316	1.5256	-6.96881	3.19638e-12	1.12824e-09
LELP1	60.4207	-10.582	1.57557	-6.71629	1.86409e-11	5.5785e-09
SMCP	49.2062	-10.3613	1.54826	-6.69223	2.19802e-11	6.30375e-09
TPPP2	27.199	-9.56313	1.5799	-6.05301	1.42166e-09	2.58209e-07
C10orf62	26.098	-9.33937	1.61231	-5.79256	6.93225e-09	9.73768e-07
FAM9C	17.0748	-9.20069	3.06901	-2.99793	0.00271816	0.0415296
BOD1L2	23.2024	-9.14856	1.54653	-5.91554	3.3079e-09	5.35724e-07
UBL4B	20.9741	-9.1448	1.54125	-5.93337	2.96776e-09	4.9222e-07
GAPDHS	19.5257	-9.05071	1.62955	-5.55413	2.78991e-08	3.33965e-06
SMKR1	19.5452	-9.03396	1.60547	-5.62697	1.83402e-08	2.29519e-06
CTD-2568A17.1	18.0675	-8.9543	1.56541	-5.72009	1.06465e-08	1.3958e-06
SPATA42	16.6402	-8.93421	1.70055	-5.25372	1.49055e-07	1.4151e-05
TSACC	44.9499	-8.8582	1.55761	-5.68705	1.29255e-08	1.6786e-06
ANKRD7	15.9642	-8.64131	1.69753	-5.09052	3.57081e-07	2.80038e-05
C16orf82	15.7204	-8.631	1.62867	-5.2994	1.16182e-07	1.15895e-05
CAPZA3	15.2449	-8.60331	1.6582	-5.18834	2.12175e-07	1.88439e-05
GTSF1L	14.0408	-8.6008	1.66142	-5.17678	2.25748e-07	1.9794e-05
SPATA3	13.3642	-8.56176	1.67946	-5.09793	3.43387e-07	2.73241e-05
LINC00919	11.7458	-8.54741	2.4509	-3.48745	0.000487644	0.0110957
TSPAN16	12.5941	-8.47325	1.59138	-5.32446	1.01251e-07	1.04016e-05
ACTL7A	12.6701	-8.32073	1.56684	-5.31051	1.09319e-07	1.1097e-05
IQCF3	11.2406	-8.32037	1.62964	-5.10566	3.29634e-07	2.66926e-05
COX8C	10.4873	-8.28898	1.76754	-4.68955	2.73808e-06	0.000157709
TSSK2	13.6954	-8.26951	1.66588	-4.96406	6.90329e-07	5.08186e-05
CABS1	12.5626	-8.15342	1.70565	-4.78024	1.75086e-06	0.000109556
SPINK2	10.4985	-8.15314	1.63057	-5.00019	5.72732e-07	4.30832e-05
TMEM31	10.0577	-8.14385	1.68456	-4.83441	1.33543e-06	8.92403e-05
IZUMO4	10.0869	-8.10386	1.59211	-5.09002	3.58033e-07	2.80038e-05
C1orf194	10.7908	-8.10078	1.62862	-4.97402	6.5578e-07	4.85347e-05
H1FNT	9.87745	-8.07816	1.68852	-4.78416	1.71704e-06	0.000108925
TEX40	25.0996	-8.00085	1.5324	-5.22112	1.77849e-07	1.63218e-05
C17orf74	8.98646	-7.96885	1.69924	-4.68965	2.73672e-06	0.000157709
TSSK6	24.0175	-7.96474	1.62441	-4.90315	9.43113e-07	6.74333e-05
ROPN1B	10.0792	-7.94809	1.74359	-4.55846	5.15302e-06	0.000271787
GSG1	24.1251	-7.93828	1.51874	-5.22689	1.72388e-07	1.60344e-05
GTSF1	8.75949	-7.90113	1.62906	-4.8501	1.23398e-06	8.53614e-05
C2orf57	8.19271	-7.90008	1.74407	-4.52969	5.90709e-06	0.000303422
PGK2	9.8788	-7.84538	1.80809	-4.33905	1.43101e-05	0.000629368
BPIFA3	8.95686	-7.82146	1.72948	-4.52244	6.11299e-06	0.000309609
SPEM1	8.06912	-7.76689	1.81627	-4.27629	1.90037e-05	0.000802468
C20orf141	8.51577	-7.76268	1.6933	-4.58436	4.5539e-06	0.000244879
SPANXB1	7.35044	-7.75552	2.00119	-3.87546	0.000106426	0.00330712
RP11-322N21.2	7.94512	-7.75352	1.79598	-4.31715	1.58056e-05	0.000684214
TMCO2	7.20414	-7.70842	1.77087	-4.35289	1.34352e-05	0.000594691
PCP2	7.94539	-7.70703	1.67874	-4.59097	4.41191e-06	0.000239112
ACTRT2	8.0453	-7.70131	1.7264	-4.46091	8.1614e-06	0.000398403
CCDC54	7.30084	-7.68522	1.778	-4.3224	1.54344e-05	0.000670254
IQCF1	7.86517	-7.63109	1.81779	-4.19802	2.69264e-05	0.00106346
CT83	6.66471	-7.62552	1.87491	-4.06713	4.75965e-05	0.0016887
TMCO5A	7.94444	-7.61137	1.61924	-4.70059	2.59409e-06	0.000151958
CCDC37-AS1	7.02103	-7.57049	1.76144	-4.2979	1.72424e-05	0.000739436
CCDC179	5.64519	-7.50684	2.01546	-3.72462	0.000195609	0.00540713
DNAJB8	6.48172	-7.476	1.74285	-4.28953	1.79049e-05	0.000763093
LINC00608	6.47697	-7.41794	1.69434	-4.37808	1.19731e-05	0.000550445
CDIPT-AS1	6.11383	-7.39359	1.61546	-4.57676	4.72236e-06	0.000251969
PRM3	6.07382	-7.36887	1.76926	-4.16495	3.11422e-05	0.00120422
VCX3A	4.8299	-7.33778	2.13613	-3.43508	0.00059237	0.0128621
SYCP1	5.20623	-7.31851	2.21748	-3.30037	0.00096557	0.0186948
IRGC	6.09974	-7.30807	1.77157	-4.12519	3.70425e-05	0.00138945
PGAM2	5.86258	-7.29745	1.65618	-4.40619	1.05206e-05	0.00049429
SPACA3	4.95388	-7.29049	1.72803	-4.21897	2.45422e-05	0.000995851
HEMGN	6.09457	-7.26905	2.12095	-3.42727	0.000609687	0.0131551
SPTY2D1-AS1	30.343	-7.20822	1.19694	-6.0222	1.72067e-09	2.96084e-07
MAEL	4.78454	-7.19253	1.65368	-4.34941	1.36504e-05	0.00060228
DNAJC5B	5.88928	-7.18729	1.68433	-4.26715	1.97989e-05	0.000830734
C10orf82	5.63187	-7.18097	1.7932	-4.00457	6.21311e-05	0.0021194
CCDC70	6.11278	-7.17954	1.64326	-4.36908	1.24769e-05	0.00056499
OAZ3	30.7909	-7.17723	1.22421	-5.86273	4.55311e-09	6.73958e-07
TEX38	13.1832	-7.17352	1.59782	-4.48955	7.13727e-06	0.000350899
BANF2	5.49708	-7.16667	1.69717	-4.22272	2.41372e-05	0.000985971
C1orf234	5.21653	-7.1335	1.74839	-4.08004	4.50288e-05	0.00161424
SPATA8	4.72858	-7.11761	1.86577	-3.81483	0.000136277	0.00401712
TUBA3C	5.91773	-7.10712	1.62914	-4.36249	1.2859e-05	0.00057473
FNDC8	5.54528	-7.1067	1.69696	-4.18791	2.81532e-05	0.00110415
ACSBG2	6.76096	-7.06401	1.56162	-4.52352	6.08189e-06	0.000309609
C5orf52	4.56587	-7.05337	1.90361	-3.70526	0.000211175	0.00577939
IQCF5	5.0295	-7.04897	1.84532	-3.81992	0.000133497	0.00396917
TMEM210	4.45611	-7.02135	1.73141	-4.05527	5.00761e-05	0.00176756
UBQLN3	5.32203	-7.00862	1.62634	-4.30944	1.63671e-05	0.000704091
ROPN1L	13.844	-7.00566	1.59976	-4.37919	1.1912e-05	0.000550445
BRDT	5.18867	-6.95475	1.78531	-3.89555	9.7978e-05	0.00310567
RNF151	11.6677	-6.95349	1.77408	-3.9195	8.87321e-05	0.00287409
TEX26	4.16193	-6.94991	1.81213	-3.83521	0.000125457	0.00379873
TIMD4	4.47507	-6.93645	1.98003	-3.50321	0.000459695	0.0105999
NTRK3-AS1	4.35456	-6.92487	1.99616	-3.4691	0.000522214	0.0116936
TSSK3	4.68031	-6.91742	1.69777	-4.0744	4.61323e-05	0.0016495
PDCL2	3.88567	-6.91662	1.81181	-3.81752	0.000134802	0.00399072
IQCF2	4.62899	-6.91347	1.83243	-3.77284	0.000161401	0.00461922
C3orf22	5.38621	-6.90998	1.68806	-4.09343	4.25038e-05	0.0015479
DDX4	4.17113	-6.87325	1.67346	-4.1072	4.00483e-05	0.00147408
ACTL7B	3.91772	-6.87201	1.93293	-3.55523	0.000377651	0.00908872
SPACA7	3.64015	-6.83698	2.02069	-3.38348	0.000715722	0.0149282
ACTL9	4.58253	-6.83137	1.97609	-3.45702	0.00054619	0.0121077
SPERT	3.96351	-6.82162	1.7748	-3.84359	0.000121247	0.00371733
TPD52L3	4.64542	-6.78744	1.73426	-3.91373	9.08807e-05	0.00293677
RP5-1023B21.1	3.8874	-6.78231	1.62083	-4.18446	2.85845e-05	0.00111788
FAM71F1	4.52192	-6.76351	1.62881	-4.15242	3.28975e-05	0.00125334
PFN3	3.96386	-6.73011	1.89875	-3.54449	0.000393378	0.00938516
C2orf88	4.53023	-6.72814	1.82731	-3.68198	0.000231427	0.00616725
MAP3K14-AS1	3.75245	-6.72336	1.97538	-3.40357	0.000665104	0.0140961
LINC00658	3.55882	-6.71779	1.73433	-3.87343	0.000107314	0.00332723
C17orf50	3.78674	-6.71758	1.83541	-3.65999	0.000252224	0.00660098
RP11-402G3.5	3.56453	-6.68419	1.65068	-4.04936	5.13587e-05	0.00179739
TSSK1B	4.6931	-6.67481	1.67763	-3.97871	6.92899e-05	0.00233785
SYCE3	2.97377	-6.65191	2.00479	-3.318	0.000906636	0.0178042
CETN1	3.5303	-6.64655	1.7387	-3.82272	0.000131987	0.00394077
ASB17	3.61852	-6.64161	2.01895	-3.28963	0.0010032	0.0192073
VCX2	3.17673	-6.6335	2.02376	-3.27781	0.00104615	0.0198554
HSPB9	3.14949	-6.63169	1.89814	-3.49379	0.000476215	0.0108716
C3orf30	3.43683	-6.63013	2.06552	-3.2099	0.00132779	0.0237074
SH3RF2	20.1972	-6.62829	1.27581	-5.19536	2.04319e-07	1.83834e-05
SPANXD	3.61097	-6.62235	1.75274	-3.77829	0.000157906	0.00453808
C10orf53	3.763	-6.59521	1.85315	-3.55892	0.000372388	0.0089935
ROPN1	3.67471	-6.58209	1.7279	-3.8093	0.000139363	0.00407318
SPANXC	3.15562	-6.55467	1.75716	-3.73026	0.000191285	0.00531964
LINC00943	3.838	-6.54304	1.70299	-3.84208	0.000121995	0.00373196
TEX36-AS1	3.32315	-6.53811	1.82741	-3.5778	0.000346503	0.0085178
AKAP14	3.74219	-6.53532	1.73555	-3.76556	0.000166176	0.004746
CYLC2	3.88212	-6.53045	1.8877	-3.45947	0.000541247	0.0120368
RP11-402G3.3	3.60471	-6.51808	1.94121	-3.35774	0.000785835	0.0160502
SPATA22	3.6527	-6.51124	1.76688	-3.68516	0.000228557	0.00613318
CSMD2-AS1	3.17972	-6.50332	1.66624	-3.90299	9.50118e-05	0.00303211
SH3GL3	5.45747	-6.49195	1.75301	-3.70331	0.000212802	0.00581236
FAM81B	4.07867	-6.49036	1.84575	-3.51638	0.00043748	0.0101901
PRPH	3.10597	-6.4781	1.79584	-3.60727	0.000309432	0.00777306
SCP2D1	3.05303	-6.47624	2.00338	-3.23265	0.00122647	0.0223032
HORMAD1	3.56529	-6.47506	2.12363	-3.04906	0.0022956	0.037002
SPANXN5	2.62295	-6.47082	2.20453	-2.93524	0.00333295	0.0485517
SPATA19	3.87027	-6.4674	1.85025	-3.49542	0.000473316	0.0108358
SHCBP1L	3.25816	-6.46143	1.809	-3.57182	0.000354509	0.00868357
TCP11	20.1193	-6.45637	1.21955	-5.29407	1.19625e-07	1.16794e-05
MRVI1-AS1	9.25635	-6.45234	1.55794	-4.14159	3.44907e-05	0.00130237
MIR7515HG	2.51624	-6.44521	2.09741	-3.07293	0.00211965	0.0346886
GABRG3-AS1	3.70611	-6.43929	1.80575	-3.566	0.000362474	0.0088463
DDI1	3.13152	-6.40141	1.75552	-3.64644	0.000265896	0.00691933
LEMD1	8.47115	-6.39009	1.62297	-3.93729	8.24082e-05	0.0026987
FANCD2OS	2.89106	-6.3859	2.00971	-3.17752	0.00148542	0.0259168
RNF133	2.88597	-6.37948	2.16288	-2.94954	0.00318249	0.0468058
RGS6	2.76513	-6.37531	1.77034	-3.60119	0.000316767	0.00789966
RP11-109E10.1	2.61689	-6.32145	1.87013	-3.38022	0.000724271	0.0150609
TBX18-AS1	2.90608	-6.31276	1.78219	-3.54213	0.000396906	0.00944067
LDHC	9.01937	-6.29165	1.61019	-3.9074	9.32942e-05	0.00299077
RP11-217B7.3	2.41237	-6.28947	1.86849	-3.36608	0.000762451	0.0156189
C20orf85	2.65614	-6.28905	1.99222	-3.1568	0.0015951	0.0276551
RP11-630C16.1	2.75641	-6.28415	1.93797	-3.24265	0.00118425	0.0215926
YBX2	3.32696	-6.28086	1.72902	-3.63261	0.000280565	0.00721917
RP4-586O15.1	2.47517	-6.23829	1.824	-3.42011	0.000625967	0.0134222
TMEM247	2.43577	-6.22354	2.04932	-3.03689	0.00239036	0.0377792
ZBTB20-AS1	2.59705	-6.21975	1.74903	-3.55612	0.000376376	0.0090739
AC009487.4	2.47667	-6.21751	1.92996	-3.22158	0.00127485	0.0230309
SIRPD	2.68335	-6.21428	1.84701	-3.36451	0.000766798	0.0156846
HYPM	2.75405	-6.21355	1.64248	-3.78303	0.000154929	0.00446182
CMTM2	14.7949	-6.21019	1.26047	-4.92688	8.35551e-07	6.05379e-05
MACROD2-AS1	2.57498	-6.19942	1.89083	-3.27868	0.00104294	0.0198554
FAM209A	6.58277	-6.1924	1.75352	-3.53141	0.000413356	0.00977707
LINC00301	3.60269	-6.16277	1.89375	-3.25427	0.00113683	0.0210567
ZNF649-AS1	2.46423	-6.15554	1.8268	-3.36958	0.000752836	0.0154911
IGSF11-AS1	3.48575	-6.15519	1.68666	-3.64934	0.000262911	0.0068546
SPANXN3	2.13922	-6.14904	1.89192	-3.25016	0.0011534	0.0213123
ZPBP	3.29752	-6.1461	1.64645	-3.73294	0.000189261	0.00527402
LINC00226	2.35321	-6.12883	1.92322	-3.18676	0.00143877	0.02536
PLEKHA7	2.26932	-6.11888	1.7529	-3.49072	0.000481713	0.0109789
RP11-126O1.2	2.8246	-6.1036	1.79928	-3.39224	0.000693242	0.0145475
AC010649.1	2.38466	-6.10223	1.8706	-3.26217	0.00110562	0.0207074
TUBA3E	3.13444	-6.08447	1.97834	-3.07554	0.00210124	0.0344353
MORN5	2.28014	-6.08254	1.73578	-3.50421	0.000457959	0.0105776
TNP2	1.9424	-6.07631	2.04569	-2.9703	0.00297508	0.0444197
MS4A6E	2.94459	-6.07547	2.00025	-3.03736	0.00238663	0.0377792
CLPB	14.6932	-6.074	1.20756	-5.02997	4.9055e-07	3.8152e-05
ADAD1	3.1361	-6.07113	1.85224	-3.27772	0.00104649	0.0198554
TTC29	2.99238	-6.05801	1.68867	-3.58745	0.000333928	0.00826771
AKAP4	8.21246	-6.0559	1.67139	-3.62326	0.000290909	0.00747136
C9orf173	3.11061	-6.04773	1.66454	-3.63328	0.000279839	0.00721399
DYDC1	2.49552	-6.04731	1.83631	-3.29319	0.000990559	0.0190447
RP11-147C23.1	2.83344	-6.04545	1.84429	-3.27792	0.00104576	0.0198554
DRICH1	2.34218	-6.03728	1.68247	-3.58835	0.000332777	0.00826771
LRRIQ3	2.29256	-6.03158	1.77224	-3.40338	0.000665587	0.0140961
PPP3R2	2.8214	-6.01906	1.72202	-3.49535	0.000473442	0.0108358
MCHR2-AS1	2.42281	-6.00299	1.86829	-3.21309	0.00131317	0.0235379
BOLL	2.24022	-5.9993	1.84852	-3.24546	0.00117263	0.0214659
RP11-73G16.3	2.8319	-5.99298	1.97391	-3.03609	0.00239667	0.0378356
PRR30	2.16316	-5.98504	1.96874	-3.04003	0.00236553	0.0376027
LYPD4	2.5527	-5.97822	1.71873	-3.47829	0.000504627	0.0114255
RP11-496H1.2	2.22519	-5.97696	1.93628	-3.08683	0.00202304	0.0335128
KLHL10	2.46163	-5.97131	1.78554	-3.34425	0.000825039	0.0167268
VWA3B	3.09958	-5.96612	1.81766	-3.28231	0.00102959	0.0196579
PWRN1	2.70634	-5.95184	1.90771	-3.11989	0.00180918	0.0305585
PBK	2.75565	-5.94436	1.97754	-3.00593	0.00264771	0.0405884
TEX33	2.315	-5.93684	1.79188	-3.31319	0.00092238	0.0180106
TUBA3D	5.89393	-5.9366	1.68922	-3.51439	0.00044076	0.0102319
C1orf111	1.8067	-5.92279	1.7516	-3.38135	0.000721301	0.0150218
C22orf23	2.23774	-5.92207	1.73983	-3.40383	0.000664489	0.0140961
UBQLNL	2.22242	-5.8939	1.79005	-3.29259	0.000992706	0.0190594
AKAP3	2.50894	-5.88817	1.88267	-3.12756	0.00176264	0.0299357
CHD5	2.30157	-5.8825	1.83912	-3.19854	0.00138123	0.0244082
TBC1D21	2.14585	-5.87221	1.90679	-3.07964	0.00207254	0.0340868
C6orf201	2.19379	-5.86224	1.89263	-3.0974	0.00195224	0.0326941
ZNRF4	2.15884	-5.84695	1.94719	-3.00276	0.00267539	0.0409671
C16orf90	2.03513	-5.81437	1.9765	-2.94176	0.00326353	0.0477426
TSKS	4.75974	-5.80383	1.71062	-3.39283	0.000691752	0.0145384
THEG	1.97304	-5.80166	1.84341	-3.14724	0.00164817	0.0283964
C5orf47	2.09885	-5.78828	1.88381	-3.07264	0.00212173	0.0346886
FLJ35934	1.78052	-5.7794	1.93003	-2.99445	0.00274938	0.0418464
FAM217A	1.88821	-5.76839	1.96718	-2.93231	0.00336448	0.0489566
RP3-325F22.3	1.78466	-5.7636	1.91224	-3.01405	0.00257785	0.0398279
LYZL1	2.07429	-5.73542	1.73307	-3.30941	0.000934944	0.0182043
CDHR2	1.89675	-5.72981	1.91359	-2.99427	0.00275105	0.0418464
TTC39A	3.10251	-5.72015	1.9257	-2.97043	0.00297387	0.0444197
LINC01255	2.39011	-5.71921	1.89969	-3.0106	0.00260729	0.0401475
SPATA4	4.94523	-5.71801	1.63002	-3.50794	0.000451599	0.0104658
RP11-545G3.1	1.93232	-5.71633	1.92567	-2.96849	0.00299263	0.0444407
RPL10L	1.99382	-5.71594	1.72872	-3.30646	0.000944841	0.018371
SPATA3-AS1	2.16695	-5.69761	1.75376	-3.2488	0.00115893	0.0213293
C7orf34	1.87231	-5.69647	1.92249	-2.96306	0.00304594	0.045135
DUSP13	1.89698	-5.69137	1.86634	-3.04949	0.00229231	0.0369941
SPACA1	1.94801	-5.63156	1.86775	-3.01516	0.00256843	0.039727
CCIN	2.30591	-5.62623	1.84888	-3.04305	0.00234191	0.0373888
RP11-219E7.2	1.88877	-5.55484	1.88352	-2.94918	0.00318623	0.0468107
TRIM36	14.004	-5.55261	1.22234	-4.54259	5.55672e-06	0.000288656
MROH7	1.81188	-5.54114	1.83908	-3.01299	0.00258686	0.0398777
CCNB2	1.79289	-5.53093	1.8489	-2.99147	0.00277637	0.0420919
MGC39584	1.7396	-5.50385	1.76046	-3.12636	0.00176983	0.0300042
C17orf64	4.28347	-5.48439	1.84397	-2.97422	0.00293734	0.0440981
C20orf144	8.81102	-5.40434	1.19505	-4.52229	6.1175e-06	0.000309609
C16orf78	4.23319	-5.37551	1.67025	-3.21838	0.00128915	0.0232283
TEX35	4.77925	-5.2678	1.73791	-3.03111	0.00243657	0.0382898
AQP5	12.4626	-5.25362	1.2747	-4.12144	3.76516e-05	0.00140464
CCDC169	6.90189	-5.19529	1.36337	-3.81063	0.000138614	0.00406858
FMR1NB	3.2661	-5.18663	1.71694	-3.02086	0.0025206	0.0391632
FAM166A	3.69294	-5.16895	1.65418	-3.12479	0.00177931	0.0300909
STK31	2.83216	-5.11038	1.73325	-2.94844	0.00319383	0.0468723
C17orf105	5.82471	-4.92155	1.25818	-3.91162	9.16773e-05	0.00295557
LINC01191	11.7704	-4.90992	1.00749	-4.87343	1.09678e-06	7.70321e-05
CABYR	15.1081	-4.84143	0.947487	-5.10976	3.22572e-07	2.62753e-05
CYSLTR1	4.80745	-4.79914	1.43621	-3.34154	0.000833148	0.0168169
PRCD	3.20385	-4.76098	1.56769	-3.03694	0.00238993	0.0377792
LINC01235	11.0984	-4.67321	1.00376	-4.65568	3.22914e-06	0.000180701
FAM71E1	12.0878	-4.62607	0.997005	-4.63997	3.48459e-06	0.000194206
RP11-493E12.1	4.36199	-4.53802	1.42459	-3.1855	0.00144504	0.025438
FSCN3	7.09454	-4.49528	1.15423	-3.89459	9.83634e-05	0.00310567
TOP2A	4.26975	-4.48477	1.47632	-3.03781	0.00238303	0.0377792
ODF3L2	4.08596	-4.44483	1.32965	-3.34286	0.000829204	0.0167619
SMC1B	4.05681	-4.42783	1.51061	-2.93116	0.00337704	0.0490383
DKKL1	8.06784	-4.38735	1.05655	-4.15253	3.28824e-05	0.00125334
ACKR1	346.477	-4.37344	1.10399	-3.96148	7.4488e-05	0.00248884
TK1	3.70865	-4.34144	1.24957	-3.47435	0.000512085	0.0115232
FABP5	192.729	-4.29802	0.798277	-5.38412	7.28015e-08	7.70911e-06
FAM187B	6.47626	-4.27031	1.45737	-2.93014	0.00338811	0.0490954
PHF7	38.5756	-4.22213	0.654342	-6.45248	1.10031e-10	2.56728e-08
ARMC12	3.6972	-4.06903	1.31618	-3.09154	0.00199123	0.0332257
MIR193BHG	3.67767	-4.05864	1.36438	-2.97471	0.00293269	0.0440981
CDKN3	6.36358	-4.0422	1.02086	-3.95959	7.50771e-05	0.00250245
SPATA12	3.87957	-4.01389	1.24786	-3.21662	0.00129711	0.0233412
PROCA1	17.8386	-3.97363	0.928785	-4.27831	1.8832e-05	0.000797667
POSTN	310.31	-3.9421	0.745247	-5.28965	1.22548e-07	1.18803e-05
SLCO4A1	6.42623	-3.90359	0.830259	-4.70165	2.58067e-06	0.000151819
C20orf195	4.60982	-3.89506	1.31023	-2.97281	0.00295091	0.0442509
SPINK5	8.39849	-3.81363	0.944578	-4.03739	5.40485e-05	0.00187887
LINC00467	47.8752	-3.78752	0.790483	-4.7914	1.65624e-06	0.000106046
PLCXD3	8.67742	-3.72621	1.18591	-3.14208	0.00167754	0.0287584
CLGN	46.5847	-3.72613	0.320788	-11.6155	3.43602e-31	1.18251e-27
CTA-276F8.1	8.9147	-3.68827	0.736589	-5.00723	5.52182e-07	4.17656e-05
TMEM191C	4.57777	-3.58578	1.05864	-3.38716	0.000706207	0.0147521
DYNLRB2	9.41225	-3.51422	0.953604	-3.68519	0.000228528	0.00613318
ADRA2C	10.2867	-3.4855	0.821357	-4.24358	2.19978e-05	0.000909376
C21orf33	8.31562	-3.44688	1.17665	-2.92939	0.00339624	0.0491615
ERICH2	5.38244	-3.40352	1.0387	-3.27672	0.0010502	0.0198586
SPATA24	8.55458	-3.3805	1.06388	-3.17752	0.00148543	0.0259168
C9orf24	7.30404	-3.35579	0.981571	-3.4188	0.000628985	0.013466
RP11-195F19.5	14.4608	-3.32249	0.790491	-4.20307	2.63324e-05	0.00104465
SNTG2	7.5256	-3.30939	0.700046	-4.72739	2.2743e-06	0.000137921
SPATA18	8.27848	-3.3075	0.949928	-3.48184	0.000497979	0.0112935
TCP10L	8.56331	-3.26759	1.05839	-3.08731	0.00201978	0.0334991
PHOSPHO1	5.58328	-3.24701	1.00005	-3.24686	0.00116686	0.0213888
IL1R1	46.2415	-3.2325	0.548635	-5.89189	3.81808e-09	5.90558e-07
LCA5L	6.3148	-3.20245	1.01599	-3.15205	0.0016213	0.028074
RP11-65I12.1	3.73872	-3.18925	0.977153	-3.26381	0.00109923	0.0206159
FAM229A	15.1434	-3.12341	0.802627	-3.89148	9.96355e-05	0.00313147
FAM167B	43.5515	-3.10022	0.389356	-7.96245	1.6867e-15	1.00953e-12
CFAP53	4.97598	-3.07927	0.984284	-3.12844	0.00175737	0.0299035
ACAP1	10.96	-3.04749	0.826374	-3.68779	0.000226215	0.00610574
C15orf48	4.34722	-3.03818	0.976155	-3.1124	0.00185573	0.031254
CTD-3184A7.4	8.66888	-3.02306	0.633831	-4.76951	1.84674e-06	0.000114001
C12orf54	6.50675	-2.98584	0.811777	-3.67815	0.000234927	0.00621925
MFAP3L	5.5095	-2.97859	0.904146	-3.29437	0.000986417	0.0190182
TMTC2	7.11818	-2.93362	0.77693	-3.77591	0.000159422	0.00457209
MRAS	9.51826	-2.89705	0.697749	-4.152	3.29586e-05	0.00125334
RPL39L	9.71693	-2.78947	0.78244	-3.5651	0.000363723	0.0088463
TLL1	3.11908	-2.77349	0.94829	-2.92472	0.00344762	0.0498005
NPIPB15	4.68719	-2.77124	0.900128	-3.07871	0.00207897	0.0341516
TRPM1	3.69515	-2.74844	0.937905	-2.93041	0.00338516	0.0490954
KL	3.37122	-2.68777	0.869694	-3.09047	0.00199838	0.0332644
REEP6	14.2858	-2.67592	0.660959	-4.04854	5.15385e-05	0.00179739
ASRGL1	30.7536	-2.6693	0.393125	-6.78996	1.12168e-11	3.59645e-09
CENPU	6.40657	-2.63518	0.822358	-3.20443	0.00135332	0.0240074
FGR	5.24576	-2.6127	0.861384	-3.03315	0.00242017	0.0381191
TIPARP-AS1	5.22112	-2.59214	0.767669	-3.37664	0.000733776	0.0152126
SPA17	15.6678	-2.58596	0.537822	-4.80822	1.5228e-06	9.88817e-05
GNLY	5.0559	-2.57986	0.852771	-3.02527	0.00248409	0.0387435
CDH2	5.92202	-2.55987	0.83981	-3.04815	0.00230255	0.0370292
FCN3	105.921	-2.55389	0.405942	-6.29127	3.14883e-10	6.77294e-08
SNX10	8.59663	-2.54975	0.750981	-3.39523	0.000685717	0.0144336
CCL14	102.901	-2.54374	0.62171	-4.09153	4.28545e-05	0.00155656
CYGB	13.8321	-2.52899	0.562694	-4.49444	6.97534e-06	0.000344167
C9orf40	4.92719	-2.50649	0.751377	-3.33586	0.00085037	0.0170148
C8orf88	4.94808	-2.50093	0.810462	-3.08581	0.00202996	0.0335467
FLYWCH2	20.9175	-2.48239	0.410961	-6.04046	1.53674e-09	2.71215e-07
DCUN1D1	46.3488	-2.48213	0.439816	-5.64356	1.66572e-08	2.12318e-06
ELOVL2	7.82862	-2.4367	0.586398	-4.15537	3.24757e-05	0.00124529
LCN6	273.474	-2.41381	0.263361	-9.16539	4.93665e-20	5.66317e-17
MMP16	3.96228	-2.37549	0.807095	-2.94326	0.00324773	0.047562
INMT	78.7262	-2.26502	0.317956	-7.12371	1.05061e-12	4.25374e-10
FAM188B	31.1297	-2.25488	0.338385	-6.66366	2.671e-11	7.50386e-09
NPAS2	6.85378	-2.24456	0.637054	-3.52333	0.000426153	0.00999968
ODF2	32.0709	-2.23983	0.530708	-4.22045	2.43812e-05	0.000992993
ACACB	53.173	-2.22658	0.46285	-4.81058	1.50491e-06	9.81832e-05
LRTOMT	13.777	-2.16224	0.689655	-3.13525	0.00171706	0.02929
RP11-490M8.1	10.4538	-2.13721	0.597158	-3.57897	0.000344951	0.00849481
DUSP23	89.7755	-2.12242	0.311415	-6.8154	9.40039e-12	3.18087e-09
PTPN5	17.8837	-2.11243	0.43582	-4.84702	1.25329e-06	8.62642e-05
CLDN15	24.8824	-2.08161	0.437917	-4.75343	1.99998e-06	0.000122909
SPATA33	20.824	-2.04364	0.652868	-3.13025	0.00174658	0.0297567
CCDC68	37.7256	-1.99384	0.28341	-7.03518	1.99006e-12	7.60978e-10
CCDC85A	9.25689	-1.99296	0.559554	-3.56169	0.000368474	0.00893031
TMEM255B	55.4103	-1.95381	0.40863	-4.78137	1.74109e-06	0.000109442
CDA	91.2213	-1.95023	0.296633	-6.57456	4.8796e-11	1.22132e-08
PHKG2	10.932	-1.94695	0.580177	-3.35579	0.000791397	0.0161159
HLA-DQB1	45.39	-1.94215	0.4307	-4.50928	6.5047e-06	0.000324434
FAM229B	28.3643	-1.93931	0.537005	-3.61134	0.000304615	0.00772252
B3GAT2	12.5548	-1.90599	0.585744	-3.25397	0.00113804	0.0210567
MPZL2	10.6913	-1.89669	0.643773	-2.94621	0.00321699	0.0471619
TNFAIP8	8.26375	-1.8745	0.618902	-3.02875	0.00245565	0.0384579
SLCO2A1	26.1396	-1.87192	0.499063	-3.75086	0.000176227	0.0049509
RAB3IL1	15.99	-1.87146	0.56499	-3.31238	0.000925044	0.0180371
TMC6	7.1086	-1.84725	0.608755	-3.03448	0.00240952	0.0379948
LPCAT4	19.1794	-1.83609	0.379323	-4.84043	1.29555e-06	8.82901e-05
FAM107A	76.5387	-1.82446	0.239005	-7.63356	2.28359e-14	1.12271e-11
FKBP5	34.8291	-1.82365	0.349786	-5.21361	1.85206e-07	1.67733e-05
SH3BGRL2	29.2688	-1.818	0.467088	-3.8922	9.934e-05	0.00312932
ATOH8	64.359	-1.81536	0.376581	-4.82065	1.43093e-06	9.47027e-05
ABCG1	16.2964	-1.81301	0.439592	-4.1243	3.71865e-05	0.00139106
ADIRF	324.614	-1.81177	0.429865	-4.21475	2.5006e-05	0.00100799
GATA2-AS1	19.7195	-1.80323	0.351996	-5.12287	3.00913e-07	2.48046e-05
CXCL16	14.1682	-1.80116	0.606726	-2.96866	0.00299105	0.0444407
OSMR	46.7079	-1.79882	0.329186	-5.46444	4.64365e-08	5.19711e-06
HACE1	8.37811	-1.77784	0.521637	-3.40819	0.000653949	0.013957
TM6SF1	27.9675	-1.76901	0.363141	-4.87143	1.10794e-06	7.74206e-05
RP13-143G15.4	13.5532	-1.76787	0.474286	-3.72744	0.000193434	0.00535778
TPK1	8.21929	-1.75284	0.547811	-3.19972	0.00137559	0.0243398
PGP	15.4033	-1.74797	0.508616	-3.43672	0.00058881	0.012805
EPB41L4A	32.9377	-1.73	0.33621	-5.14561	2.66656e-07	2.26591e-05
AQP1	227.367	-1.70742	0.47203	-3.61719	0.000297816	0.00757808
HIF3A	79.0558	-1.70181	0.196234	-8.67235	4.23304e-18	4.16229e-15
MAP3K6	31.0882	-1.69884	0.295395	-5.75108	8.86753e-09	1.18515e-06
LRRC1	18.0801	-1.68667	0.556845	-3.02898	0.00245382	0.0384579
RP11-295G20.2	13.3276	-1.68429	0.443467	-3.79801	0.00014586	0.00424504
IFITM3	1798.46	-1.68427	0.211719	-7.95522	1.78809e-15	1.02562e-12
SPATC1L	23.3794	-1.68041	0.566865	-2.96438	0.00303289	0.04499
GKAP1	12.8481	-1.66901	0.548053	-3.04535	0.00232411	0.0372019
ANO2	13.1472	-1.64438	0.454453	-3.61838	0.000296455	0.00756769
STARD10	12.2985	-1.64099	0.482879	-3.39836	0.000677922	0.0143191
TPD52L1	167.498	-1.63902	0.283518	-5.781	7.42576e-09	1.02444e-06
KALRN	11.3136	-1.63376	0.476192	-3.43088	0.000601625	0.0130425
VWCE	17.957	-1.63152	0.410129	-3.97806	6.94801e-05	0.00233854
NPDC1	246.259	-1.62414	0.161445	-10.06	8.30073e-24	1.26964e-20
C9orf142	35.0868	-1.61475	0.277954	-5.80941	6.2692e-09	8.8971e-07
STEAP3	8.94121	-1.61051	0.53238	-3.02511	0.0024854	0.0387435
LPCAT3	8.43817	-1.60662	0.537236	-2.99053	0.00278496	0.0421757
MAN1A1	10.6574	-1.60146	0.519785	-3.081	0.00206307	0.0339715
MKL2	64.6507	-1.57916	0.366435	-4.30952	1.6361e-05	0.000704091
LRWD1	8.25943	-1.56434	0.52291	-2.99161	0.00277512	0.0420919
PCYT2	16.08	-1.56304	0.433789	-3.60322	0.000314298	0.0078666
EVA1B	23.2669	-1.56303	0.426692	-3.66314	0.000249138	0.00653263
ADM5	40.9887	-1.55997	0.334403	-4.66493	3.08722e-06	0.000173464
WDR37	11.2512	-1.55212	0.52261	-2.96994	0.00297858	0.0444238
CXorf36	105.449	-1.55023	0.32931	-4.70753	2.50742e-06	0.000148781
C19orf33	32.505	-1.5493	0.377505	-4.10406	4.05961e-05	0.00148629
CD82	54.6846	-1.5415	0.291734	-5.28391	1.26454e-07	1.21204e-05
RPRD1A	29.7528	-1.53881	0.326285	-4.71616	2.40338e-06	0.000144476
TES	14.2057	-1.53701	0.435472	-3.52952	0.000416315	0.00982474
TMTC1	24.0402	-1.53331	0.402436	-3.81007	0.000138927	0.00406909
MALL	36.7982	-1.53299	0.477898	-3.20778	0.00133766	0.0237909
C10orf128	78.7626	-1.5267	0.210648	-7.24763	4.24122e-13	1.82452e-10
ATP11C	19.6109	-1.51043	0.394139	-3.83221	0.000126996	0.00383383
FNDC4	22.0246	-1.48992	0.41624	-3.57949	0.000344269	0.00849319
RP11-251M1.1	13.5941	-1.48971	0.462083	-3.2239	0.00126456	0.0229038
DNAJC4	43.6408	-1.47774	0.306871	-4.81551	1.46821e-06	9.67054e-05
MT-CO1	5695.54	-1.47589	0.269253	-5.48142	4.21919e-08	4.80011e-06
APH1B	16.1094	-1.47509	0.384334	-3.83805	0.000124013	0.00377692
MT-ND6	41.4619	-1.47042	0.3251	-4.52298	6.09746e-06	0.000309609
TAF10	19.6958	-1.46185	0.43972	-3.32449	0.0008858	0.0175278
PLEKHO1	50.8059	-1.44858	0.357818	-4.04838	5.15741e-05	0.00179739
RPGR	34.994	-1.44382	0.300642	-4.80246	1.56728e-06	0.000100819
NADK	16.1421	-1.44091	0.385006	-3.74255	0.000182159	0.00509674
SMDT1	97.0863	-1.44046	0.319158	-4.51333	6.38183e-06	0.000320629
PPP6R1	9.37874	-1.43666	0.473021	-3.0372	0.00238785	0.0377792
GGT5	43.1675	-1.43238	0.243206	-5.88957	3.87213e-09	5.92264e-07
MAOA	37.5456	-1.43081	0.374236	-3.8233	0.00013168	0.00394066
EXOC6	94.2015	-1.41951	0.254549	-5.57658	2.45297e-08	2.96207e-06
ORAI1	42.4826	-1.41274	0.240785	-5.86721	4.4319e-09	6.63147e-07
ASS1	172.564	-1.40212	0.257481	-5.44554	5.16488e-08	5.7205e-06
CLDN11	49.2234	-1.38866	0.398572	-3.48408	0.000493825	0.0112178
GLRX2	15.9479	-1.38748	0.396978	-3.49511	0.000473859	0.0108358
RNF138	25.4932	-1.38248	0.430485	-3.21145	0.00132067	0.0236416
HOMER2	59.5655	-1.38022	0.263867	-5.23074	1.68832e-07	1.58105e-05
LIMS2	97.8274	-1.37393	0.202595	-6.78167	1.18798e-11	3.71675e-09
RPN1	42.5959	-1.37252	0.237433	-5.78064	7.4418e-09	1.02444e-06
SYNGR2	38.7612	-1.36121	0.354449	-3.84035	0.000122861	0.00375013
CEBPG	31.1182	-1.35735	0.294394	-4.61065	4.01414e-06	0.000220154
TPT1	3898.41	-1.3532	0.259424	-5.21617	1.82659e-07	1.66522e-05
CARHSP1	115.585	-1.3433	0.209747	-6.4044	1.50966e-10	3.35193e-08
BAIAP2L1	13.6098	-1.34004	0.406351	-3.29775	0.000974636	0.0188439
IFITM2	540.959	-1.33003	0.159835	-8.32129	8.7009e-17	7.48604e-14
CD52	20.6264	-1.32177	0.446834	-2.95809	0.00309553	0.0456731
ABRACL	20.3784	-1.31808	0.375848	-3.50694	0.000453286	0.0104873
MT-ND1	2950.96	-1.31093	0.208715	-6.28093	3.36556e-10	7.12775e-08
HLF	35.2074	-1.30271	0.326582	-3.98892	6.63744e-05	0.00225608
RAMP3	327.304	-1.2845	0.248464	-5.16975	2.34405e-07	2.02944e-05
AK4	14.2856	-1.27761	0.39373	-3.24488	0.00117501	0.021481
ELOVL1	17.8154	-1.27458	0.384678	-3.31335	0.00092184	0.0180106
PLSCR1	93.3923	-1.27381	0.231723	-5.49713	3.86017e-08	4.50537e-06
MCTP1	38.2149	-1.2702	0.36932	-3.43929	0.000583249	0.0127797
ABLIM1	63.1402	-1.26982	0.225995	-5.61879	1.92302e-08	2.38489e-06
KHDRBS3	13.2147	-1.26651	0.418709	-3.0248	0.00248796	0.0387435
RP11-108M9.4	18.3692	-1.26489	0.384487	-3.28982	0.00100253	0.0192073
HMOX2	25.6542	-1.26199	0.321953	-3.91978	8.86297e-05	0.00287409
H2AFJ	64.3151	-1.25582	0.270783	-4.63773	3.52258e-06	0.000195532
ENG	349.985	-1.25183	0.186079	-6.72745	1.72661e-11	5.28188e-09
CCND3	74.4637	-1.25115	0.20219	-6.188	6.09312e-10	1.2335e-07
S1PR1	46.6274	-1.2399	0.268897	-4.61106	4.00629e-06	0.000220154
MT-CO3	4843.78	-1.23144	0.262176	-4.69702	2.63984e-06	0.000153983
GULP1	35.6492	-1.22712	0.291799	-4.20535	2.60683e-05	0.00104016
ROM1	21.4678	-1.21119	0.374226	-3.23651	0.00121001	0.0220331
AKR1C3	104.289	-1.17552	0.352147	-3.33816	0.000843353	0.0169373
C1orf122	40.8565	-1.16454	0.30953	-3.7623	0.000168361	0.00477867
CDH24	16.2962	-1.1615	0.39244	-2.95968	0.00307963	0.0455363
IL3RA	43.2934	-1.15875	0.252917	-4.58154	4.61559e-06	0.000247231
RPL37	2009.92	-1.15724	0.238029	-4.86178	1.16336e-06	8.08827e-05
MT-CO2	3276.92	-1.15557	0.305279	-3.7853	0.000153523	0.00443062
PABPN1	41.9668	-1.14726	0.273305	-4.19772	2.69612e-05	0.00106346
SERPINA5	194.401	-1.14715	0.302422	-3.79322	0.000148709	0.00430069
HAGH	24.661	-1.13155	0.380919	-2.97059	0.00297231	0.0444197
C9orf16	88.7609	-1.13101	0.241816	-4.67715	2.90894e-06	0.000165473
ALKBH7	78.9716	-1.12896	0.205869	-5.48388	4.1609e-08	4.77325e-06
PTP4A2	53.0605	-1.12755	0.217114	-5.19336	2.06536e-07	1.84622e-05
SAMHD1	36.0077	-1.11921	0.288791	-3.87548	0.000106413	0.00330712
TNFRSF1A	67.161	-1.1068	0.236009	-4.68965	2.73674e-06	0.000157709
ADIPOR2	38.8406	-1.10485	0.363275	-3.04135	0.00235523	0.0374821
ELOF1	30.7181	-1.10396	0.289519	-3.81309	0.000137243	0.00403693
CRIM1	61.3648	-1.08739	0.237656	-4.57547	4.75159e-06	0.00025255
MT-ATP6	2760.28	-1.08438	0.182587	-5.93897	2.86814e-09	4.81497e-07
KLF8	21.1566	-1.07208	0.33715	-3.17982	0.00147364	0.0257766
RPL22L1	113.12	-1.07051	0.175151	-6.11194	9.84254e-10	1.90834e-07
CCNY	40.8321	-1.06537	0.306422	-3.47682	0.000507401	0.0114694
RABGAP1	33.3644	-1.06378	0.308966	-3.44303	0.000575239	0.01267
MCUR1	29.3222	-1.06261	0.294354	-3.60998	0.000306219	0.00773471
EIF5A2	27.1996	-1.05956	0.337061	-3.14352	0.00166931	0.0286874
HEBP2	41.2052	-1.05144	0.265818	-3.95548	7.63816e-05	0.00253978
FMO2	107.469	-1.05046	0.344801	-3.04656	0.00231478	0.0370958
PLSCR4	74.2587	-1.04186	0.26239	-3.97066	7.16739e-05	0.00240064
IFI27	1634.91	-1.0361	0.152598	-6.78973	1.1234e-11	3.59645e-09
CYSTM1	78.0352	-1.02232	0.307644	-3.32308	0.000890309	0.0175839
CAPNS1	84.4259	-1.02061	0.225979	-4.5164	6.29012e-06	0.000317179
REEP3	30.3348	-1.00637	0.298902	-3.36688	0.000760226	0.0155965
NSA2	86.0991	-0.99115	0.220329	-4.4985	6.8436e-06	0.000338881
COX5B	284.752	-0.986625	0.175789	-5.61255	1.99367e-08	2.45044e-06
TXNIP	915.887	-0.986133	0.295432	-3.33793	0.000844036	0.0169373
RPS19BP1	76.2231	-0.967507	0.202293	-4.7827	1.72952e-06	0.000109214
HEBP1	85.3303	-0.963777	0.28311	-3.40425	0.000663463	0.0140961
LDB2	230.277	-0.960753	0.154881	-6.20317	5.53361e-10	1.13695e-07
MRPS15	43.4126	-0.957964	0.247607	-3.86888	0.000109335	0.00338225
TMSB10	3568.62	-0.957233	0.160079	-5.97977	2.23455e-09	3.79763e-07
S100A6	1782.28	-0.956537	0.23071	-4.14607	3.38236e-05	0.00128269
RPL28	1820.39	-0.954374	0.229585	-4.15695	3.22526e-05	0.00124019
RPL37A	2199.89	-0.94993	0.194677	-4.87953	1.0634e-06	7.54577e-05
ARL4A	169.368	-0.948553	0.196113	-4.83677	1.31965e-06	8.86164e-05
C6orf48	183.317	-0.947489	0.200736	-4.72008	2.35757e-06	0.000142343
CPLX1	38.6481	-0.946167	0.267126	-3.54202	0.000397076	0.00944067
COX17	113.21	-0.941325	0.240696	-3.91085	9.19736e-05	0.0029582
SMAP1	30.5429	-0.93069	0.262378	-3.54713	0.000389454	0.00930768
SERPING1	89.8021	-0.922867	0.226825	-4.06863	4.72896e-05	0.00168214
MT-ND2	3014.95	-0.919706	0.208701	-4.40682	1.04901e-05	0.00049429
NAA10	58.0263	-0.919533	0.225043	-4.08603	4.38813e-05	0.00158133
PDCD5	81.9958	-0.908159	0.205453	-4.42027	9.85785e-06	0.000469561
DOCK9	70.1363	-0.90715	0.203519	-4.45733	8.29859e-06	0.000399734
POLR2J	56.0991	-0.9048	0.237974	-3.8021	0.000143474	0.00418445
ARPC1B	151.367	-0.887905	0.210705	-4.21398	2.50909e-05	0.00100799
UQCR10	118.074	-0.885113	0.161836	-5.46919	4.52094e-08	5.10126e-06
HLA-DPA1	148.66	-0.881205	0.26991	-3.26481	0.00109538	0.0205716
TACC1	202.105	-0.880449	0.236477	-3.72319	0.000196719	0.00542691
SRGN	443.325	-0.878817	0.19387	-4.53301	5.81485e-06	0.000299802
LHFP	77.6889	-0.877682	0.219185	-4.00431	6.21995e-05	0.0021194
CD59	536.883	-0.874614	0.148409	-5.89325	3.78672e-09	5.90558e-07
SHE	55.9638	-0.874042	0.224789	-3.88828	0.000100957	0.00316579
ZFYVE21	119.438	-0.8719	0.221467	-3.93692	8.25332e-05	0.0026987
GIMAP7	363.746	-0.869988	0.216788	-4.01309	5.99293e-05	0.00205221
SRPK2	46.8388	-0.854357	0.249711	-3.42139	0.000623021	0.0133799
RPS12	2968.48	-0.845871	0.174879	-4.8369	1.31881e-06	8.86164e-05
EVA1C	39.4058	-0.845596	0.243247	-3.47628	0.000508425	0.0114737
NKTR	148.391	-0.844051	0.157969	-5.34315	9.13474e-08	9.52643e-06
AES	130.095	-0.843981	0.207197	-4.07333	4.63454e-05	0.00165283
TPM1	105.882	-0.84242	0.255686	-3.29475	0.000985088	0.0190182
KCTD12	213.015	-0.841415	0.249383	-3.37399	0.000740878	0.0152907
HIGD2A	64.2826	-0.839469	0.232024	-3.61803	0.000296858	0.00756769
ASAP1	67.88	-0.839224	0.224582	-3.73683	0.000186353	0.00520353
MT-CYB	3311.42	-0.824889	0.245998	-3.35324	0.000798724	0.0162411
CLIP1	33.8213	-0.823073	0.256372	-3.21046	0.00132524	0.0236925
RPS11	1168.16	-0.821011	0.172766	-4.75216	2.01251e-06	0.00012313
LAMTOR2	52.4311	-0.818762	0.238172	-3.4377	0.000586687	0.0127896
PLCB4	48.5345	-0.815316	0.247006	-3.30079	0.000964116	0.0186945
NCK1	70.9451	-0.810591	0.223763	-3.62254	0.000291726	0.00747839
AAK1	54.8035	-0.81018	0.26031	-3.11237	0.00185594	0.031254
COX7C	443.572	-0.807446	0.193527	-4.17228	3.01569e-05	0.00116941
MT-ND3	2787.55	-0.8029	0.220269	-3.6451	0.000267291	0.00693568
PIK3C2A	50.1864	-0.799506	0.248633	-3.2156	0.00130171	0.0233658
CYYR1	175.394	-0.795715	0.158318	-5.02606	5.00672e-07	3.87205e-05
NAA38	185.8	-0.795683	0.241606	-3.29331	0.000990155	0.0190447
PTMS	366.984	-0.795206	0.220445	-3.60727	0.000309432	0.00777306
CLDN5	644.128	-0.793072	0.221062	-3.58756	0.000333786	0.00826771
GALNT18	42.2323	-0.791731	0.225239	-3.51507	0.000439633	0.010223
SEC14L1	136.177	-0.788931	0.213959	-3.6873	0.000226648	0.00610574
TMEM256	60.1191	-0.786957	0.237247	-3.31704	0.000909775	0.0178404
IFI44	48.8394	-0.779883	0.239283	-3.25925	0.00111708	0.020837
PARP9	32.0555	-0.778013	0.255346	-3.0469	0.00231215	0.0370958
RPL30	1788.36	-0.775906	0.220053	-3.52599	0.000421896	0.0099279
RPLP1	3705.65	-0.772826	0.196154	-3.93989	8.15184e-05	0.00268465
CCDC50	96.6922	-0.769815	0.209894	-3.66764	0.000244798	0.00644338
RPL27	1065.02	-0.764334	0.148885	-5.13373	2.84063e-07	2.39902e-05
CD81	99.9989	-0.763172	0.204727	-3.72776	0.000193193	0.00535778
RPS20	1943.34	-0.755841	0.179809	-4.20358	2.62721e-05	0.00104465
GUK1	321.222	-0.755837	0.173203	-4.36387	1.27779e-05	0.000572964
NDUFA8	81.6744	-0.7526	0.204922	-3.67262	0.000240076	0.00634335
JAM2	98.5332	-0.749992	0.246357	-3.04433	0.00233201	0.037285
C19orf43	184.734	-0.747522	0.200934	-3.72023	0.000199038	0.00547992
NDUFA12	127.766	-0.737566	0.160053	-4.60825	4.06077e-06	0.000221828
LINC01420	82.4223	-0.736627	0.200651	-3.67119	0.000241428	0.00636685
RPLP2	2248.09	-0.725535	0.187646	-3.86652	0.000110401	0.00340758
IGFBP4	435.518	-0.718399	0.177226	-4.05359	5.04379e-05	0.00177125
TOMM7	425.483	-0.714969	0.183451	-3.89732	9.72619e-05	0.00309217
CBX3	92.1147	-0.714293	0.183914	-3.88385	0.000102817	0.00321677
VWF	850.064	-0.713872	0.192998	-3.69886	0.000216571	0.00588031
MT-ND4	3530.16	-0.708639	0.216529	-3.27272	0.00106518	0.020104
PCBP2	150.445	-0.703568	0.199969	-3.51839	0.000434181	0.0101476
PLA2G16	75.0613	-0.698726	0.203268	-3.43747	0.000587174	0.0127896
UBA52	741.868	-0.695323	0.136472	-5.09497	3.48797e-07	2.7595e-05
NDUFS6	88.6183	-0.686739	0.198087	-3.46686	0.000526582	0.0117677
RPS17	1775.53	-0.684317	0.182248	-3.75487	0.000173434	0.00490243
RPL7A	1342.67	-0.683414	0.176988	-3.86135	0.00011276	0.00347261
RPL38	1100.06	-0.679305	0.201301	-3.37457	0.000739298	0.0152811
ATP5E	509.676	-0.667833	0.162478	-4.1103	3.95149e-05	0.00146097
TIMP3	699.496	-0.666849	0.189275	-3.52318	0.000426399	0.00999968
RPL29	1499.25	-0.66387	0.199698	-3.32437	0.000886193	0.0175278
CFLAR	116.906	-0.663029	0.161469	-4.10622	4.0219e-05	0.00147641
VAMP5	229.264	-0.661303	0.19829	-3.33504	0.000852885	0.0170404
TMA7	263.109	-0.657689	0.192843	-3.41049	0.000648457	0.0138613
DDT	68.7363	-0.653184	0.177359	-3.68285	0.000230645	0.00616515
GAPDH	676.347	-0.649158	0.136077	-4.77053	1.83744e-06	0.000113938
COX7A2	242.579	-0.6453	0.168242	-3.83554	0.000125289	0.00379873
ZNHIT1	134.394	-0.645162	0.160661	-4.01567	5.92781e-05	0.00203497
F8	157.64	-0.641603	0.200488	-3.20021	0.00137327	0.02433
EPAS1	266.468	-0.641359	0.142159	-4.51156	6.43534e-06	0.000322141
NOP10	124.539	-0.640065	0.191721	-3.33853	0.000842229	0.0169373
NDUFB7	107.399	-0.639819	0.184996	-3.45856	0.000543075	0.012058
ENSA	102.358	-0.636929	0.161561	-3.94235	8.06859e-05	0.0026636
NDUFB11	107.624	-0.621291	0.189601	-3.27683	0.00104978	0.0198586
TCEB2	251.377	-0.614482	0.193496	-3.17569	0.0014948	0.0260144
ATP5J2	99.0795	-0.612417	0.195823	-3.1274	0.00176361	0.0299357
ATP6V0E1	145.33	-0.607323	0.182921	-3.32014	0.000899737	0.017694
BMPR2	70.2933	-0.592616	0.1906	-3.10922	0.00187581	0.0315293
UBL5	196.815	-0.586495	0.136964	-4.28211	1.85131e-05	0.000786577
FTH1	1906.74	-0.577654	0.191217	-3.02094	0.00251992	0.0391632
RPL18A	2037.07	-0.577083	0.195469	-2.95231	0.00315411	0.046438
SEC61B	168.658	-0.576451	0.145147	-3.97151	7.14197e-05	0.00239796
RPL23	960.139	-0.574219	0.195503	-2.93714	0.00331256	0.0483059
RPS24	2018.87	-0.567504	0.151436	-3.74748	0.00017862	0.0050079
COX7B	134.908	-0.557587	0.173731	-3.20949	0.0013297	0.0237108
RPS16	1270.79	-0.552194	0.178419	-3.09493	0.0019686	0.0328881
FOXP1	155.493	-0.548633	0.155455	-3.52921	0.000416799	0.00982474
GNG5	165.91	-0.544985	0.171243	-3.18253	0.00145996	0.0255697
EEF1B2	430.582	-0.542323	0.131956	-4.10988	3.9586e-05	0.00146097
SNRPG	120.51	-0.539818	0.155377	-3.47425	0.000512292	0.0115232
EMP2	125.373	-0.531461	0.163121	-3.25809	0.00112166	0.0208659
ATP6V1F	100.616	-0.529837	0.174709	-3.03268	0.00242392	0.0381345
SEC11A	146.39	-0.522583	0.146791	-3.56004	0.000370804	0.00897098
MYL12B	365.66	-0.516276	0.168989	-3.05508	0.00224997	0.0365088
FIS1	183.51	-0.51121	0.147366	-3.46899	0.000522416	0.0116936
RPL19	1981.71	-0.49265	0.15881	-3.10214	0.00192126	0.0322538
DYNLRB1	127.412	-0.472599	0.161186	-2.932	0.00336785	0.0489566
RPSA	719.771	-0.470632	0.139461	-3.37464	0.000739136	0.0152811
LDHA	297.523	-0.438179	0.146178	-2.99758	0.00272134	0.0415322
MGST2	259.782	-0.374491	0.123075	-3.04279	0.00234393	0.0373888
HMGB1	614.505	0.411379	0.140556	2.9268	0.00342467	0.049521
HLA-E	1126.65	0.454566	0.103938	4.37344	1.22304e-05	0.000557498
EIF4A1	177.575	0.479135	0.147163	3.25581	0.00113071	0.0210058
PNRC1	202.378	0.481389	0.159765	3.01311	0.00258581	0.0398777
EIF1	884.929	0.489708	0.122944	3.98319	6.79968e-05	0.00229986
NPM1	471.451	0.522029	0.144506	3.6125	0.000303265	0.00770247
EIF5	137.44	0.524423	0.149752	3.50195	0.000461865	0.0106144
SRSF2	96.9791	0.55184	0.156693	3.52179	0.00042865	0.0100354
RBMX	95.5327	0.552979	0.18605	2.97221	0.00295661	0.044288
EIF4G2	128.247	0.558115	0.182024	3.06616	0.00216828	0.0354075
B2M	7223.32	0.559641	0.126823	4.41277	1.02056e-05	0.000484449
DDX5	508.915	0.581498	0.10984	5.29406	1.19627e-07	1.16794e-05
CAPN2	137.279	0.590026	0.190889	3.09094	0.00199525	0.0332525
CALM1	488.986	0.610811	0.119465	5.11289	3.17264e-07	2.59968e-05
HLA-C	1797.36	0.619229	0.189223	3.27248	0.0010661	0.020104
TM4SF1	571.979	0.622001	0.16219	3.83501	0.000125557	0.00379873
EIF4A2	258.343	0.628913	0.206236	3.04949	0.00229231	0.0369941
CCDC85B	244.943	0.63733	0.144468	4.41156	1.02628e-05	0.000485491
MSN	120.944	0.645803	0.175469	3.68044	0.000232834	0.00618762
HLA-B	2354.93	0.662627	0.176624	3.75163	0.000175687	0.00494581
CALM2	350.318	0.667266	0.19307	3.45609	0.000548066	0.0121297
RSL1D1	101.572	0.674523	0.198593	3.39651	0.000682499	0.0143879
SAP18	183.539	0.692413	0.144694	4.78536	1.70681e-06	0.000108778
ACTB	1434.78	0.697453	0.139966	4.98303	6.25959e-07	4.65781e-05
H3F3B	836.318	0.698065	0.166602	4.19	2.7895e-05	0.00109715
CAV1	968.826	0.69852	0.194294	3.59517	0.000324185	0.00807004
HSPB1	595.728	0.713105	0.20736	3.43897	0.000583933	0.0127797
MRPL18	51.8341	0.718061	0.231878	3.09672	0.00195675	0.0327298
EMCN	188.136	0.726302	0.184857	3.929	8.52992e-05	0.00278253
HSD17B12	87.1399	0.726432	0.217246	3.34382	0.000826334	0.0167284
EFNA1	78.1152	0.726469	0.20744	3.50207	0.000461656	0.0106144
UBB	710.051	0.746804	0.162845	4.58599	4.51846e-06	0.000243926
KANK3	68.8546	0.756793	0.187519	4.03583	5.44107e-05	0.00188669
CD93	103.741	0.758793	0.227648	3.33318	0.000858592	0.0171295
HSPE1	142.664	0.758906	0.212861	3.56527	0.000363475	0.0088463
SH3BP5	55.5864	0.769377	0.228389	3.36871	0.000755211	0.0155168
FAM133B	72.8688	0.779815	0.189365	4.11805	3.82088e-05	0.00142157
LDHB	169.353	0.784242	0.244653	3.20552	0.00134817	0.0239469
PDIA3	155.103	0.796902	0.224218	3.55414	0.000379221	0.00911057
BCAM	324.262	0.804265	0.157583	5.10375	3.3298e-07	2.67911e-05
PODXL	77.1741	0.807829	0.26444	3.05486	0.00225163	0.0365088
HNRNPM	104.326	0.812667	0.194402	4.18034	2.91073e-05	0.0011351
SEPP1	116.705	0.817689	0.197447	4.14132	3.45319e-05	0.00130237
OAT	30.8941	0.818057	0.271075	3.01782	0.00254596	0.0394533
SRSF3	166.558	0.830057	0.176227	4.71016	2.4752e-06	0.000147505
RASSF3	29.1254	0.839983	0.285873	2.9383	0.00330013	0.0481757
RAMP2	317.956	0.84067	0.219943	3.82222	0.000132256	0.00394077
SMAD1	44.8272	0.848922	0.277078	3.06384	0.00218517	0.0356411
ZFP36L1	400.856	0.853393	0.205081	4.16126	3.16497e-05	0.00122042
SRSF5	226.88	0.854036	0.180385	4.73452	2.19569e-06	0.000133743
RSRP1	125.224	0.861555	0.238896	3.6064	0.000310475	0.00778507
TUBA1B	274.987	0.87012	0.24499	3.55166	0.000382808	0.00916475
C6orf62	47.5781	0.879463	0.27081	3.24753	0.00116411	0.0213669
RBM23	27.3411	0.880482	0.295283	2.98182	0.00286538	0.0432509
PDIA6	101.821	0.885444	0.210132	4.21376	2.51156e-05	0.00100799
SFPQ	98.3293	0.886386	0.241811	3.66561	0.000246747	0.00648228
ENAH	110.09	0.891794	0.256822	3.47242	0.00051578	0.0115827
COL18A1	25.6231	0.896196	0.292877	3.05997	0.00221358	0.036019
HSP90B1	185.705	0.902421	0.202364	4.45939	8.21946e-06	0.000399443
ISYNA1	35.1229	0.903092	0.252451	3.57729	0.000347171	0.00851899
ICAM2	73.8871	0.905312	0.300897	3.00871	0.0026236	0.0403085
JMJD1C	66.6956	0.923175	0.286103	3.22672	0.00125218	0.0227109
CIRBP	342.287	0.928836	0.156917	5.91929	3.23336e-09	5.29886e-07
NOP58	29.5756	0.929406	0.304367	3.05357	0.00226139	0.0366239
SQSTM1	130.398	0.945636	0.210065	4.50164	6.7432e-06	0.000335115
ANP32E	29.7874	0.964049	0.294138	3.27754	0.00104715	0.0198554
MESDC1	26.2937	0.965205	0.299692	3.22066	0.00127897	0.0230752
MYO6	48.3211	0.973409	0.299622	3.24879	0.00115897	0.0213293
TOB2	33.3151	0.98451	0.259295	3.79687	0.000146537	0.00425575
KIAA1462	28.3986	0.99584	0.289449	3.44047	0.000580713	0.0127498
FAM198B	66.9314	0.999147	0.23037	4.33714	1.44348e-05	0.000632832
PSMB10	33.4006	1.00215	0.320677	3.12512	0.00177734	0.0300909
ARHGDIB	63.3452	1.00296	0.271348	3.69623	0.000218826	0.00592985
HSPA5	87.4616	1.00507	0.26242	3.83001	0.000128137	0.00385981
GPRC5B	45.1938	1.01878	0.239265	4.25794	2.06322e-05	0.000858073
LPAR6	90.5106	1.02234	0.208165	4.91119	9.05254e-07	6.52447e-05
NES	83.7102	1.03308	0.338157	3.05503	0.00225041	0.0365088
SRSF7	228.467	1.06162	0.266244	3.9874	6.68012e-05	0.00226499
CYP20A1	30.7479	1.06357	0.32024	3.32117	0.000896398	0.0176788
XBP1	27.8272	1.07257	0.313273	3.42377	0.000617593	0.013284
POLR2A	38.1834	1.07452	0.325536	3.30077	0.000964191	0.0186945
SLC25A36	25.2401	1.07676	0.331511	3.24803	0.00116207	0.0213578
DNM3OS	19.5626	1.08575	0.333625	3.2544	0.00113633	0.0210567
FN1	186.718	1.09687	0.341919	3.20799	0.00133665	0.0237909
ID2	272.913	1.09702	0.286714	3.82618	0.000130149	0.00390334
MEF2C	290.959	1.11851	0.203474	5.49705	3.86193e-08	4.50537e-06
PLS3	120.549	1.11956	0.192266	5.82298	5.7807e-09	8.37653e-07
MDK	50.7406	1.12886	0.378532	2.9822	0.00286189	0.0432456
ENOSF1	17.5055	1.13103	0.371885	3.04135	0.0023552	0.0374821
MAGED2	113.398	1.1462	0.228195	5.02287	5.09037e-07	3.91475e-05
COL6A2	51.3329	1.14918	0.345554	3.32561	0.000882264	0.0175216
H1F0	59.1039	1.15281	0.286055	4.03005	5.57659e-05	0.00192826
MMAB	17.8033	1.16205	0.383531	3.02989	0.00244647	0.0384015
HERPUD1	94.0943	1.16788	0.175814	6.64269	3.08007e-11	8.31376e-09
LMNA	253.842	1.1822	0.223756	5.28343	1.26786e-07	1.21204e-05
FUS	178.887	1.18471	0.269044	4.40341	1.06565e-05	0.000498969
SLC12A2	24.8009	1.23116	0.377608	3.26041	0.0011125	0.0207797
EIF4A3	39.9859	1.23812	0.291887	4.24179	2.21742e-05	0.000913921
NUDT4	16.011	1.24478	0.373985	3.32842	0.000873395	0.0173996
HSPD1	110.221	1.24997	0.207354	6.0282	1.65793e-09	2.889e-07
MCL1	89.8156	1.25675	0.294816	4.26283	2.01858e-05	0.000842054
ATP2B4	22.6447	1.25921	0.404608	3.11217	0.00185717	0.031254
BTBD3	16.3235	1.273	0.405342	3.14056	0.00168627	0.0288006
NEU1	20.0864	1.27565	0.371907	3.43003	0.000603522	0.013063
HSP90AB1	557.016	1.28106	0.144099	8.89016	6.10224e-19	6.4618e-16
DIS3	20.4577	1.30125	0.413089	3.15006	0.00163238	0.0282303
TUBA1A	129.763	1.30449	0.323733	4.02953	5.58894e-05	0.00192826
BRD2	103.479	1.32606	0.302827	4.37895	1.19251e-05	0.000550445
RALGDS	15.5087	1.33462	0.419133	3.18423	0.0014514	0.0254847
GNAI1	27.021	1.35094	0.41346	3.2674	0.0010854	0.020412
LXN	19.6216	1.35393	0.346533	3.90707	9.34208e-05	0.00299077
LAMA4	22.5127	1.35498	0.333525	4.0626	4.85298e-05	0.00171738
LINC00685	19.0006	1.35988	0.431929	3.14838	0.0016418	0.0283577
RGS3	35.4733	1.36237	0.326059	4.17829	2.93715e-05	0.00114217
CAMKK2	16.4454	1.37715	0.397307	3.46622	0.000527831	0.0117765
OLFML2A	16.1041	1.39846	0.438326	3.19045	0.0014205	0.0250701
IQCK	20.9082	1.40287	0.380257	3.68926	0.000224904	0.00608258
ARHGAP18	52.286	1.40446	0.33293	4.21847	2.4596e-05	0.000995851
DNTTIP2	37.187	1.415	0.310825	4.55239	5.304e-06	0.000277623
MLKL	11.606	1.417	0.462992	3.06054	0.00220941	0.0359938
GPX8	10.0991	1.42298	0.481045	2.95809	0.00309551	0.0456731
THUMPD3-AS1	44.1582	1.4243	0.271434	5.24732	1.54331e-07	1.45515e-05
MSMO1	20.3328	1.42815	0.339563	4.20584	2.60116e-05	0.00104016
PLPP3	48.673	1.43177	0.435291	3.28923	0.00100461	0.0192076
GAS6	61.6035	1.44947	0.31782	4.56068	5.09887e-06	0.000269966
AKAP13	30.0783	1.45795	0.337127	4.32463	1.52791e-05	0.000665606
PPP1R10	51.3051	1.46476	0.335576	4.36493	1.27166e-05	0.000572082
TRIM2	21.5265	1.46853	0.499455	2.94026	0.00327935	0.047923
C5orf45	14.5882	1.48167	0.407678	3.63441	0.000278617	0.00719595
RPS26	420.409	1.48523	0.152623	9.73141	2.21501e-22	2.77199e-19
INSR	57.665	1.4932	0.349504	4.27233	1.93437e-05	0.000814329
ISLR	85.1087	1.49326	0.288048	5.18409	2.17077e-07	1.91557e-05
TIPARP	11.7108	1.50819	0.443068	3.40398	0.000664123	0.0140961
FADS1	10.5302	1.51303	0.501402	3.0176	0.00254787	0.0394533
EXOC3L1	12.8511	1.5146	0.456908	3.31488	0.000916812	0.0179528
DLC1	43.0717	1.51573	0.314885	4.81359	1.48241e-06	9.71756e-05
AMD1	47.2376	1.52041	0.296557	5.12686	2.94611e-07	2.45795e-05
TSPYL2	23.5638	1.53021	0.356302	4.29471	1.7492e-05	0.000747812
AC074117.10	79.0423	1.53817	0.306779	5.01394	5.33269e-07	4.07832e-05
HSPA2	76.8173	1.53904	0.298193	5.1612	2.45375e-07	2.11115e-05
MTHFR	13.0385	1.54991	0.45609	3.39825	0.000678195	0.0143191
C1orf21	9.73142	1.55071	0.520655	2.97838	0.00289775	0.0436916
LGALS1	302.241	1.55514	0.292871	5.30999	1.09632e-07	1.1097e-05
ASXL1	25.185	1.56315	0.299306	5.22257	1.76459e-07	1.63029e-05
CREG1	16.0297	1.56485	0.397265	3.93905	8.18051e-05	0.00268766
ACE	30.5834	1.56891	0.42374	3.70253	0.000213458	0.00581873
INSL3	54.0597	1.56897	0.407803	3.84737	0.000119391	0.0036686
TNFAIP8L1	28.2286	1.58191	0.354232	4.46574	7.97913e-06	0.000390892
FAM215B	23.4499	1.59296	0.417388	3.8165	0.000135359	0.00399862
HSPA8	282.36	1.59445	0.208032	7.66445	1.79595e-14	9.15668e-12
CHCHD7	15.6871	1.59796	0.434352	3.67896	0.000234188	0.00621163
SREBF2	7.70056	1.63266	0.526438	3.10134	0.00192646	0.0323017
GTF2B	15.4798	1.64676	0.372544	4.42031	9.85616e-06	0.000469561
SCRN1	10.7627	1.65396	0.487717	3.39124	0.000695784	0.0145786
KDM6B	13.9098	1.65616	0.498764	3.32052	0.000898497	0.017694
SC5D	8.37659	1.66953	0.555135	3.00743	0.00263463	0.040433
ADAMTS1	50.5156	1.6748	0.262805	6.37279	1.85616e-10	4.05585e-08
LTBP4	36.366	1.67929	0.376621	4.45883	8.24073e-06	0.000399443
MAFF	21.8503	1.6803	0.532213	3.15719	0.00159297	0.027653
IRF9	22.5536	1.68269	0.370883	4.53699	5.70621e-06	0.000295307
RP11-83A24.2	9.37134	1.68799	0.564035	2.9927	0.00276525	0.0420159
DLL1	16.987	1.69744	0.539265	3.14769	0.00164568	0.0283891
B3GNT2	18.8743	1.69938	0.54066	3.14317	0.00167131	0.0286874
PER3	15.7325	1.71396	0.555348	3.08628	0.00202675	0.0335339
ING1	16.6507	1.71611	0.43973	3.90263	9.51527e-05	0.00303211
RP11-467L13.7	17.9859	1.72633	0.549603	3.14106	0.0016834	0.0287872
ANGPT2	65.937	1.72719	0.504283	3.42505	0.000614692	0.0132423
CHD3	12.7471	1.73134	0.5613	3.08452	0.00203884	0.0336531
UBE2S	20.9664	1.74548	0.474086	3.68177	0.000231619	0.00616725
HELZ2	15.8654	1.75356	0.557658	3.14451	0.00166364	0.0286271
CD9	80.6936	1.77578	0.343242	5.17355	2.29684e-07	2.00116e-05
IDI1	34.8332	1.77713	0.308628	5.75817	8.50332e-09	1.15898e-06
DNAJA1	238.244	1.78265	0.29463	6.05046	1.44429e-09	2.58209e-07
HSP90AA1	775.114	1.78689	0.287111	6.22368	4.85626e-10	1.0129e-07
ARL5B	15.2189	1.80062	0.479753	3.75322	0.000174575	0.00492459
DDX39B	25.3133	1.80078	0.539707	3.3366	0.000848113	0.0169944
FAM43A	85.3942	1.80393	0.328598	5.48979	4.02403e-08	4.65502e-06
IER5L	7.98999	1.80768	0.567668	3.18439	0.00145057	0.0254847
KLF13	24.2287	1.80962	0.365591	4.94983	7.42786e-07	5.41015e-05
NR4A1	44.115	1.83128	0.545552	3.35675	0.000788636	0.0160835
SQLE	15.7949	1.83164	0.432533	4.23468	2.28879e-05	0.000937723
RARG	8.47982	1.83536	0.609843	3.00955	0.00261633	0.0402417
AFAP1L1	60.466	1.83967	0.3005	6.12205	9.23799e-10	1.81672e-07
KCNQ1OT1	51.7276	1.8527	0.536527	3.45313	0.000554121	0.012244
SERTAD1	66.5346	1.85881	0.279694	6.64587	3.0144e-11	8.29925e-09
SERPINF1	15.557	1.86453	0.590169	3.15931	0.00158143	0.0274873
THBD	75.2865	1.875	0.248546	7.54388	4.56179e-14	2.09325e-11
G0S2	23.8999	1.87698	0.428835	4.37693	1.20363e-05	0.000550473
TNFAIP2	20.4839	1.88175	0.442961	4.24811	2.15584e-05	0.000893896
FMNL3	9.82104	1.9016	0.571831	3.32545	0.000882758	0.0175216
FAM53C	19.5226	1.94628	0.445164	4.37205	1.23083e-05	0.000559194
DLL4	19.087	1.95046	0.497254	3.92247	8.7647e-05	0.00285236
PLK3	37.9506	1.95983	0.445655	4.39764	1.09435e-05	0.000510672
PPP1R15A	159.204	1.97526	0.531087	3.71927	0.000199798	0.00548986
APOD	98.2742	1.9787	0.229845	8.60887	7.37846e-18	6.77146e-15
PENK	19.628	1.98259	0.511511	3.87595	0.000106208	0.00330712
PLTP	9.68731	1.98625	0.651764	3.0475	0.00230755	0.0370661
SDPR	81.8711	1.99754	0.438506	4.55534	5.2302e-06	0.000274805
RASGRP3	13.4396	2.0031	0.554757	3.61077	0.000305291	0.00772544
HECW2	26.2967	2.00419	0.411079	4.87543	1.0857e-06	7.66445e-05
PRELID2	5.65352	2.01669	0.681846	2.95769	0.00309954	0.0456833
B3GNT5	5.63569	2.02003	0.628205	3.21557	0.00130187	0.0233658
RGCC	148.422	2.02473	0.334068	6.06084	1.35414e-09	2.51907e-07
SEMA6D	19.8497	2.02618	0.418696	4.83926	1.3032e-06	8.8374e-05
DDIT3	29.7753	2.02892	0.395879	5.1251	2.97386e-07	2.46616e-05
EDNRB	84.499	2.03023	0.376502	5.39234	6.95454e-08	7.42141e-06
ZNF844	5.077	2.06235	0.693337	2.97453	0.00293434	0.0440981
HBEGF	30.7493	2.07678	0.361851	5.73931	9.50612e-09	1.25828e-06
ZC3HAV1	32.3525	2.07679	0.340041	6.10749	1.01212e-09	1.93511e-07
SH2D4A	6.29299	2.08068	0.674882	3.08303	0.00204906	0.0337813
HIST2H2BE	6.47552	2.09343	0.69208	3.02484	0.00248765	0.0387435
ZNF703	9.63534	2.09682	0.552547	3.79482	0.000147751	0.00428197
DDIT4	129.957	2.09879	0.214661	9.77723	1.4101e-22	1.94115e-19
TEF	7.79437	2.09973	0.621707	3.37737	0.00073183	0.0151951
PLK2	112.006	2.10189	0.323144	6.50449	7.79561e-11	1.85025e-08
ST8SIA4	10.0053	2.1158	0.598828	3.53324	0.000410505	0.00973206
RNF187	19.4509	2.12363	0.391475	5.42467	5.80608e-08	6.29342e-06
DCN	80.7506	2.16678	0.58829	3.68319	0.000230337	0.00616515
ARRDC3	36.5883	2.17255	0.487428	4.45717	8.3048e-06	0.000399734
CBX6	32.1843	2.17567	0.334123	6.51158	7.43653e-11	1.79599e-08
CRHBP	85.4435	2.17572	0.499669	4.35432	1.33478e-05	0.00059273
FXYD6	28.6865	2.19035	0.619954	3.53308	0.000410746	0.00973206
RP11-727F15.9	10.3558	2.19286	0.719271	3.04872	0.00229818	0.037002
TNFRSF4	16.9502	2.1987	0.409397	5.37058	7.8485e-08	8.24752e-06
MPPED2	7.29274	2.21123	0.738037	2.9961	0.00273461	0.0416884
MT1A	13.7977	2.21338	0.677053	3.26914	0.00107874	0.0203146
RBP1	34.3391	2.22487	0.345408	6.44129	1.18462e-10	2.67335e-08
PLEKHG2	6.20956	2.24043	0.687105	3.26069	0.00111143	0.0207797
TOR4A	6.23865	2.24766	0.649631	3.4599	0.000540383	0.0120368
SOX4	30.2281	2.25057	0.464826	4.84175	1.28703e-06	8.81457e-05
CD200	13.6122	2.2586	0.515379	4.38241	1.17375e-05	0.000545875
RP11-468E2.4	7.88332	2.26463	0.619783	3.6539	0.000258283	0.00674672
FAM53B	7.09423	2.27335	0.630012	3.60843	0.000308056	0.00776684
SLC16A14	6.59135	2.27729	0.613146	3.71411	0.000203919	0.00559193
OSR2	8.67093	2.29547	0.680784	3.3718	0.000746794	0.0153898
HMGCS1	12.5079	2.29648	0.504988	4.54759	5.42646e-06	0.000282957
GSTA1	20.7657	2.30026	0.747387	3.07773	0.0020858	0.0342231
LITAF	10.5651	2.3127	0.564664	4.09571	4.20884e-05	0.00153684
TMEM2	6.14178	2.32289	0.77478	2.99813	0.00271643	0.0415296
PPP1R16B	14.231	2.34906	0.501711	4.68209	2.83961e-06	0.000162199
LAPTM5	8.11084	2.37751	0.669306	3.5522	0.000382024	0.00916191
H2AFX	26.4686	2.40252	0.406801	5.90588	3.50765e-09	5.55015e-07
SNAI1	22.8548	2.40902	0.700601	3.4385	0.000584947	0.0127816
LBH	22.959	2.43968	0.423998	5.75398	8.71649e-09	1.17638e-06
TMEM233	4.01054	2.46919	0.799742	3.08748	0.00201862	0.0334991
LRRC17	6.29655	2.48536	0.696948	3.56606	0.000362383	0.0088463
RPPH1	5.48438	2.52445	0.692605	3.64487	0.000267532	0.00693568
IER5	41.2175	2.52473	0.384687	6.56307	5.27106e-11	1.29574e-08
INSIG1	27.0178	2.53253	0.466792	5.42539	5.78278e-08	6.29342e-06
MYLIP	26.9303	2.53471	0.315135	8.04327	8.7471e-16	5.4733e-13
FAM84A	21.0965	2.53993	0.430034	5.90636	3.49751e-09	5.55015e-07
CITED2	41.3082	2.54255	0.36206	7.02247	2.1798e-12	7.89663e-10
KLF10	40.0478	2.5443	0.383209	6.63946	3.14841e-11	8.33481e-09
DLK1	41.7137	2.5527	0.725863	3.51677	0.000436829	0.0101901
ICAM1	41.9801	2.57378	0.390329	6.59387	4.28511e-11	1.09239e-08
GADD45B	443.493	2.58786	0.62643	4.13113	3.60985e-05	0.00135774
HSPH1	60.5366	2.59571	0.524325	4.95058	7.39928e-07	5.41015e-05
HTRA3	4.94054	2.59973	0.714126	3.64043	0.000272181	0.00704294
FAM129A	11.8782	2.62958	0.620815	4.23569	2.27849e-05	0.000936288
THBS1	4.12835	2.63507	0.827715	3.18354	0.00145484	0.0255126
KIAA1683	6.82725	2.64822	0.604938	4.37767	1.19958e-05	0.000550445
BIRC3	6.36274	2.66162	0.861905	3.08806	0.00201467	0.0334951
TOB1	23.3973	2.66789	0.455207	5.86082	4.60596e-09	6.74528e-07
BCYRN1	8.73164	2.69182	0.802992	3.35224	0.00080161	0.0162758
IL32	81.384	2.70936	0.543343	4.98647	6.14918e-07	4.60052e-05
COL13A1	4.48532	2.76519	0.84867	3.25827	0.00112095	0.0208659
RP11-1391J7.1	6.33216	2.77783	0.83185	3.33934	0.000839791	0.0169261
PHLDA1	21.0042	2.7899	0.495184	5.63407	1.76001e-08	2.22277e-06
ANGPTL1	6.52477	2.80504	0.928676	3.02047	0.00252379	0.0391686
UVSSA	7.07028	2.86303	0.760925	3.76257	0.000168175	0.00477867
POLG2	12.429	2.889	0.627507	4.60394	4.14578e-06	0.000225576
HEXIM1	58.6424	2.92624	0.27488	10.6455	1.82956e-26	4.19761e-23
RGS2	78.7805	2.94921	0.388425	7.59273	3.1323e-14	1.48687e-11
PTN	3.73435	2.95522	0.98932	2.98712	0.00281621	0.0426021
TFPI2	4.81889	2.99249	0.899923	3.32527	0.000883334	0.0175216
CXCL12	108.17	3.01855	0.890365	3.39024	0.000698315	0.0146094
NABP1	9.59599	3.03062	0.567802	5.33745	9.42604e-08	9.7563e-06
DUSP5	15.3297	3.03997	0.453687	6.70059	2.07573e-11	6.07967e-09
CFD	35.603	3.05808	0.68949	4.43527	9.19555e-06	0.000441066
ADM	25.9866	3.0759	0.39733	7.74141	9.83178e-15	5.20555e-12
CITED4	8.228	3.08652	0.750162	4.11447	3.88076e-05	0.00143996
LDLR	35.0484	3.09253	0.383964	8.05422	7.99881e-16	5.24341e-13
PDE4C	6.78419	3.11633	0.90569	3.44084	0.00057992	0.0127498
DPEP1	23.985	3.12273	0.397786	7.85027	4.15132e-15	2.28588e-12
MYADM	28.6061	3.13383	0.423594	7.3982	1.38042e-13	6.12997e-11
LRG1	7.55317	3.15151	0.914782	3.44509	0.000570865	0.0125938
EGR1	161.168	3.16066	0.786733	4.01745	5.88323e-05	0.00202471
CD22	2.83293	3.21404	1.08545	2.96103	0.00306608	0.0453845
BCL6B	10.1596	3.24916	0.601222	5.40425	6.50804e-08	6.9992e-06
DNAJB1	194.229	3.26627	0.694234	4.70485	2.54051e-06	0.000150098
GABRA2	6.32947	3.27199	0.828464	3.94946	7.83265e-05	0.00259193
COL4A3	10.9509	3.29804	0.622931	5.2944	1.19409e-07	1.16794e-05
RNU12	16.0458	3.32082	0.626165	5.30343	1.13644e-07	1.14192e-05
MTRNR2L8	165.083	3.33262	0.278835	11.9519	6.34263e-33	2.91042e-29
PMAIP1	7.1947	3.33986	0.936983	3.56448	0.000364575	0.00885139
MAFB	26.8382	3.35311	0.598109	5.60619	2.06835e-08	2.51972e-06
ICAM4	8.97868	3.3954	0.583672	5.81731	5.9802e-09	8.57536e-07
IRF1	145.584	3.39592	0.266536	12.741	3.50066e-37	2.4095e-33
HSPA6	17.1803	3.40117	1.04834	3.24434	0.00117725	0.0214933
CCL2	90.5903	3.41022	0.893199	3.81798	0.000134547	0.00399072
TNFRSF10D	16.5434	3.44496	0.721784	4.77284	1.81648e-06	0.000113148
AQP3	6.4151	3.51173	0.75954	4.6235	3.77311e-06	0.000208597
INTS6	74.9373	3.59797	0.349536	10.2936	7.532e-25	1.48122e-21
MTRNR2L12	170.62	3.61001	0.227869	15.8425	1.58412e-56	2.1807e-52
LINC00920	3.06868	3.63475	1.15702	3.14149	0.00168092	0.0287805
STAR	8.16308	3.6597	0.98873	3.70141	0.000214404	0.00583296
CCDC80	30.3018	3.68228	0.448775	8.20518	2.30247e-16	1.76088e-13
HIST1H2BG	3.68297	3.7118	1.248	2.9742	0.00293752	0.0440981
RGS16	16.4762	3.7637	0.806289	4.66793	3.04249e-06	0.000171651
PDGFD	19.9608	3.822	0.576384	6.631	3.33413e-11	8.65993e-09
SIGLEC11	4.66632	3.83834	0.939	4.08769	4.35695e-05	0.00157584
HES1	568.17	3.89948	0.632717	6.16307	7.13475e-10	1.42343e-07
ARL11	1.65419	3.99091	1.31885	3.02605	0.0024777	0.0387435
PCDH9	3.36064	4.00706	1.06698	3.75553	0.000172975	0.00489953
LUM	18.7492	4.02679	0.838048	4.80496	1.54781e-06	0.000100034
LRRC55	4.13691	4.04291	0.989104	4.08745	4.36144e-05	0.00157584
PROX1	2.85812	4.04566	1.24527	3.24881	0.00115888	0.0213293
AQP7	5.87591	4.08147	0.956626	4.26653	1.98541e-05	0.000830734
SOCS1	4.38494	4.08314	0.934781	4.36802	1.25378e-05	0.000565887
DPT	12.6646	4.11586	1.00863	4.08066	4.49087e-05	0.00161413
RP11-373D23.3	4.4531	4.13239	1.01925	4.05433	5.02781e-05	0.00177015
THY1	13.2205	4.13781	0.883259	4.68471	2.80362e-06	0.000160811
TRIB1	2.51092	4.17571	1.31451	3.17663	0.00148996	0.0259631
ULBP2	2.17791	4.18194	1.29731	3.22354	0.00126615	0.0229038
LINC00882	5.09799	4.18919	0.968049	4.32745	1.50845e-05	0.000659218
STC1	5.97548	4.19677	1.16501	3.60234	0.000315369	0.00787907
MEG3	51.7486	4.19807	0.411361	10.2053	1.87715e-24	3.23011e-21
RCSD1	6.32575	4.20546	0.891944	4.71494	2.41781e-06	0.000144711
INHBA	2.67861	4.2306	1.30969	3.23023	0.0012369	0.0224632
GABRD	1.606	4.24518	1.42959	2.96951	0.0029827	0.0444371
SALRNA2	2.56316	4.28021	1.24863	3.42791	0.000608245	0.0131446
MIAT	2.192	4.29131	1.18509	3.62108	0.000293374	0.00750666
AP001627.1	2.78531	4.3352	1.46018	2.96896	0.0029881	0.0444407
PRDM1	4.99172	4.36097	1.10337	3.9524	7.7372e-05	0.00256651
CXCL3	19.5095	4.40494	0.898478	4.90267	9.45419e-07	6.74333e-05
AC061992.2	1.62797	4.43234	1.45268	3.05115	0.00227963	0.0368759
CXCL8	7.35265	4.55825	0.828444	5.50218	3.75119e-08	4.45162e-06
RP1-34B20.21	3.21545	4.57358	1.27565	3.58528	0.000336717	0.00832182
MMP2	14.9818	4.57993	0.644024	7.11143	1.14844e-12	4.51696e-10
TCF7	12.953	4.59172	0.653116	7.03048	2.05823e-12	7.65772e-10
KB-1732A1.1	5.51178	4.59273	0.952579	4.82136	1.42582e-06	9.47027e-05
HBB	2.46767	4.81422	1.27891	3.76432	0.000167004	0.0047598
ARC	3.83733	4.84781	1.11218	4.35882	1.30766e-05	0.000582566
IRX6	8.92928	4.86757	0.971714	5.00926	5.46397e-07	4.15563e-05
APLN	2.66171	4.92845	1.26546	3.8946	9.83597e-05	0.00310567
GSTM5	5.2131	5.0648	1.0846	4.66973	3.01602e-06	0.000170858
SLC2A14	8.74285	5.20525	0.860277	6.05067	1.44247e-09	2.58209e-07
EGR3	5.87467	5.22811	1.02457	5.10276	3.34742e-07	2.67911e-05
PRX	5.36362	5.24886	1.0227	5.13237	2.86124e-07	2.40169e-05
RP3-333H23.8	3.05327	5.28697	1.38127	3.82761	0.000129394	0.00388916
GADD45G	16.1954	5.30879	0.652381	8.13756	4.03314e-16	2.77601e-13
CD83	14.2241	5.49927	0.670958	8.19614	2.4822e-16	1.79842e-13
ESM1	64.234	5.73217	1.00875	5.68243	1.32791e-08	1.70841e-06
AC116366.6	8.67978	6.31829	1.03642	6.09625	1.08585e-09	2.04764e-07
EGR2	4.66352	6.54939	1.27056	5.15471	2.54029e-07	2.17203e-05
SEMA4A	10.1627	6.92227	0.962933	7.18873	6.5397e-13	2.72805e-10
XIST	54.9998	9.3829	0.826253	11.356	6.92636e-30	1.90697e-26

### Sheet: Myoid_NOA
	baseMean	log2FoldChange	lfcSE	stat	pvalue	padj
TNP1	163.958	-7.54105	1.77186	-4.25601	2.08111e-05	0.000838457
LELP1	63.654	-7.35823	1.66719	-4.41355	1.01687e-05	0.000465984
CRISP2	63.4233	-7.1783	1.55087	-4.62856	3.68219e-06	0.000191529
PRM1	1093.39	-7.14878	1.33998	-5.335	9.55454e-08	7.56763e-06
PRM2	1031.89	-7.08825	1.05651	-6.70914	1.95779e-11	3.41145e-09
HMGB4	42.9416	-6.98866	1.73842	-4.02013	5.81661e-05	0.00198734
TSACC	42.3348	-6.94964	1.71262	-4.0579	4.95164e-05	0.00172565
TNNC1	33.7202	-6.6792	1.50923	-4.42557	9.61883e-06	0.000443995
SMCP	39.4061	-6.5451	1.5094	-4.33622	1.44953e-05	0.000626224
SPOCK1	24.4398	-6.31192	1.53402	-4.11462	3.87811e-05	0.00138618
OAZ3	30.0225	-6.29531	1.57032	-4.00893	6.09937e-05	0.00205046
AC007557.1	63.4074	-6.26813	1.86743	-3.35656	0.000789195	0.01703
TSSK6	25.4951	-6.21178	1.99452	-3.11442	0.00184307	0.0323582
C10orf62	27.3512	-6.12681	1.57804	-3.88255	0.000103367	0.00323079
TEX40	23.8022	-6.09599	1.59285	-3.82709	0.000129668	0.00384591
RGMA	22.5342	-6.05414	1.47773	-4.09693	4.18667e-05	0.00148883
TPPP2	23.3748	-6.04924	1.55579	-3.88822	0.000100983	0.00317051
SPTY2D1-AS1	21.4148	-5.92525	1.51666	-3.90678	9.35344e-05	0.00296627
GAPDHS	18.3027	-5.7345	1.64288	-3.49051	0.000482094	0.011352
SH3RF2	17.5304	-5.62988	1.63909	-3.43475	0.000593091	0.013335
PROCA1	17.3862	-5.56364	1.59366	-3.49111	0.000481019	0.011352
TCP11	16.2462	-5.5275	1.58034	-3.49767	0.000469345	0.0112417
BOD1L2	18.6918	-5.49229	1.58174	-3.47231	0.000515995	0.0119883
NUPR2	45.4341	-5.47842	1.4609	-3.75003	0.000176811	0.00502469
SHROOM2	13.7922	-5.44456	1.54748	-3.51834	0.000434262	0.0106204
UBL4B	15.7658	-5.42501	1.56224	-3.47258	0.000515488	0.0119883
SMKR1	15.9393	-5.39335	1.53885	-3.5048	0.000456947	0.0109825
CES1	12.9625	-5.38369	1.71694	-3.13564	0.0017148	0.0306466
H1FNT	13.1765	-5.37101	1.6398	-3.27541	0.00105508	0.0213157
NPTX2	66.9794	-5.21578	1.11404	-4.68185	2.84295e-06	0.000156239
ROPN1L	12.7301	-5.19574	1.64842	-3.15195	0.00162183	0.0291344
ACTL7A	12.3118	-5.15175	1.60587	-3.20808	0.00133625	0.0258714
C16orf82	14.2964	-5.14844	1.50971	-3.41021	0.000649124	0.0143583
PCP2	12.7461	-5.09605	1.59981	-3.1854	0.00144552	0.0269393
SPATA42	12.3058	-5.07957	1.58444	-3.20591	0.00134635	0.0259946
SPATA3	12.0111	-5.05481	1.64837	-3.06656	0.00216537	0.0367218
CMTM2	11.6077	-4.95285	1.54686	-3.20187	0.00136539	0.0261985
IQCF3	10.4403	-4.88221	1.53984	-3.1706	0.00152126	0.027757
DNAJB8	8.80722	-4.86658	1.61025	-3.02225	0.00250903	0.0415391
C1orf194	9.79976	-4.86075	1.6102	-3.01872	0.00253844	0.0417005
C20orf141	10.7002	-4.84794	1.63088	-2.97259	0.00295298	0.0467779
GSG1	24.157	-4.75789	1.46626	-3.24491	0.00117487	0.0230672
FBXO2	9.1929	-4.72433	1.57391	-3.00165	0.00268518	0.0433117
TRIM36	9.94396	-4.65757	1.57114	-2.96445	0.00303222	0.0475531
NEXN	78.4873	-4.27183	0.764994	-5.58414	2.34857e-08	2.3724e-06
LINC00467	35.8519	-4.24479	1.18115	-3.59378	0.00032591	0.00829047
MPST	17.8081	-4.19086	1.41082	-2.97051	0.00297308	0.0469896
CNN1	58.5048	-3.73336	0.873362	-4.2747	1.91396e-05	0.000783137
HIF3A	21.2841	-3.54841	1.06681	-3.32618	0.000880437	0.0187093
CHGA	44.4891	-3.34906	0.957816	-3.49656	0.000471306	0.01125
BGN	167.148	-3.31908	0.497209	-6.67543	2.465e-11	4.09073e-09
ZBTB16	22.4615	-3.30448	1.06569	-3.10078	0.0019301	0.0333816
CKB	210.677	-3.19287	0.390998	-8.16597	3.18871e-16	1.38908e-13
MRPS6	28.2748	-3.08668	0.889813	-3.46891	0.00052258	0.0121009
LMOD1	77.6808	-3.01103	0.558523	-5.39105	7.00463e-08	5.8822e-06
PRELP	45.8355	-2.86941	0.689683	-4.16048	3.17583e-05	0.00117119
ASS1	26.113	-2.77113	0.786525	-3.52326	0.000426269	0.0104616
PROK1	114.39	-2.73173	0.59156	-4.61783	3.87765e-06	0.000200202
FAM229B	30.8543	-2.66192	0.869407	-3.06177	0.00220033	0.037224
MLF1	33.9856	-2.56481	0.824942	-3.10908	0.00187671	0.0327836
VEGFB	21.29	-2.56426	0.77511	-3.30825	0.000938799	0.0196499
PRPS2	340.305	-2.56409	0.299577	-8.55905	1.13805e-17	6.10172e-15
PHF7	34.865	-2.56056	0.804681	-3.18208	0.00146222	0.0271055
THBD	52.8096	-2.49958	0.512625	-4.87603	1.0824e-06	6.98546e-05
DCUN1D1	44.7853	-2.49192	0.763697	-3.26297	0.0011025	0.0220184
RPL22L1	23.1181	-2.4496	0.797183	-3.07282	0.00212047	0.0360479
PTGDS	12848.6	-2.42749	0.398084	-6.09795	1.0744e-09	1.38677e-07
TSHZ1	35.7938	-2.39266	0.681179	-3.51253	0.000443858	0.0107794
PEMT	70.9118	-2.35155	0.410477	-5.72882	1.01129e-08	1.10136e-06
CDC42EP3	31.1073	-2.3504	0.699357	-3.3608	0.000777159	0.0169
PTCH1	93.9383	-2.30083	0.440623	-5.22177	1.77218e-07	1.30022e-05
MFAP4	60.602	-2.2967	0.548514	-4.18713	2.82508e-05	0.00106437
KLHL42	35.1422	-2.2267	0.642536	-3.46548	0.000529277	0.0122122
NISCH	53.0957	-2.20866	0.459103	-4.81082	1.50316e-06	9.61195e-05
SAMHD1	21.3979	-2.18284	0.741157	-2.94517	0.00322775	0.0499942
TNS1	119.631	-2.13482	0.342977	-6.22438	4.83449e-10	6.66628e-08
PDLIM3	62.3184	-2.11511	0.640179	-3.30393	0.000953391	0.0198362
ENG	293.094	-2.11239	0.263062	-8.03001	9.74678e-16	3.57553e-13
ST3GAL4	21.9316	-2.09218	0.708111	-2.95459	0.0031308	0.0488181
MYLK	200.741	-2.03742	0.364057	-5.59644	2.18799e-08	2.25074e-06
ALKBH7	36.6076	-2.02653	0.648545	-3.12473	0.00177971	0.031404
CSRP1	95.915	-2.01328	0.482364	-4.17379	2.99575e-05	0.0011166
DPYSL3	46.7357	-2.00449	0.559	-3.58585	0.000335984	0.00851568
LAMB1	36.8094	-2.00354	0.583169	-3.43561	0.00059123	0.013335
RAB31	29.9919	-1.97037	0.628594	-3.13457	0.00172103	0.0306793
REEP3	32.2321	-1.96658	0.634862	-3.09765	0.0019506	0.0336527
BRI3	29.9388	-1.95801	0.612371	-3.19742	0.00138662	0.0263344
CEBPD	47.1561	-1.94551	0.510079	-3.81414	0.000136657	0.004019
ELN	33.6369	-1.90898	0.598768	-3.18818	0.00143173	0.0268257
INMT	95.7906	-1.88621	0.382483	-4.93149	8.16041e-07	5.31571e-05
PODN	50.6525	-1.8778	0.466327	-4.02679	5.65433e-05	0.00194141
S100A13	73.2393	-1.86971	0.399962	-4.67473	2.94347e-06	0.000156641
MMP2	96.9421	-1.86702	0.410215	-4.55133	5.33087e-06	0.000267311
NAP1L1	204.866	-1.8669	0.263471	-7.08578	1.38266e-12	2.67699e-10
TPT1	889.711	-1.8247	0.188078	-9.7018	2.96225e-22	3.44115e-19
PALLD	97.0219	-1.8204	0.414338	-4.39353	1.11527e-05	0.000502509
PRDX6	104.056	-1.78351	0.323939	-5.50569	3.6773e-08	3.37247e-06
DPP7	47.1075	-1.77381	0.487038	-3.64204	0.000270484	0.00721283
INSR	53.5813	-1.76259	0.4178	-4.21875	2.45659e-05	0.000972865
TCEAL4	385.165	-1.75366	0.237736	-7.37652	1.62486e-13	3.65331e-11
F3	110.852	-1.75215	0.352914	-4.96481	6.87698e-07	4.52194e-05
ACTA2	1550.27	-1.74189	0.322609	-5.39938	6.68734e-08	5.75442e-06
FHL2	233.771	-1.73881	0.345605	-5.03122	4.87372e-07	3.29804e-05
LPP	117.346	-1.7286	0.322936	-5.35276	8.66206e-08	7.0203e-06
TPM2	642.135	-1.69143	0.319743	-5.28997	1.22339e-07	9.47445e-06
PDGFRA	96.41	-1.67956	0.440875	-3.80962	0.000139183	0.00404211
UBA52	302.191	-1.67313	0.235464	-7.10569	1.19726e-12	2.38427e-10
LPIN1	38.2191	-1.66475	0.482307	-3.45163	0.000557212	0.0127337
MYH11	569.617	-1.66032	0.288165	-5.76168	8.32787e-09	9.51562e-07
RPL7A	511.326	-1.65736	0.204033	-8.123	4.5481e-16	1.76113e-13
CCNI	271.337	-1.62551	0.249406	-6.51752	7.14802e-11	1.13231e-08
PDLIM7	67.3106	-1.62517	0.511314	-3.17842	0.00148078	0.0273044
FBLN5	147.444	-1.61829	0.410038	-3.94669	7.92392e-05	0.00258083
MATN2	54.7685	-1.6093	0.462097	-3.4826	0.000496562	0.0116533
RPL37	543.744	-1.60922	0.189754	-8.48053	2.24173e-17	1.04166e-14
C6orf48	132.223	-1.606	0.374131	-4.29262	1.76577e-05	0.000731887
AEBP1	123.982	-1.59438	0.414937	-3.84246	0.000121809	0.00370747
DPEP1	252.654	-1.58778	0.434354	-3.65551	0.000256675	0.00690742
RPS12	763.38	-1.58726	0.165904	-9.56734	1.09695e-21	9.55716e-19
RASD1	114.013	-1.57014	0.384403	-4.08462	4.41499e-05	0.00156205
EMILIN1	48.6238	-1.5547	0.455999	-3.40944	0.000650964	0.0143583
EPB41L4A-AS1	40.0745	-1.55137	0.501063	-3.09616	0.00196042	0.0337385
LAMC3	86.1511	-1.55112	0.406193	-3.81868	0.000134167	0.00396247
LTBP1	44.6413	-1.54584	0.520984	-2.96715	0.00300571	0.0472907
MRFAP1	82.8511	-1.54004	0.353541	-4.35604	1.32434e-05	0.000588965
FLNA	156.847	-1.5044	0.335096	-4.48946	7.14056e-06	0.000345623
TAGLN	932.691	-1.48872	0.405596	-3.67044	0.000242132	0.00659242
MYL9	661.362	-1.4858	0.345865	-4.2959	1.73988e-05	0.000726167
TSHZ2	168.53	-1.47827	0.451462	-3.27439	0.00105889	0.0213307
ABLIM1	95.1539	-1.47258	0.344557	-4.27384	1.92133e-05	0.000783137
ANP32B	46.4392	-1.46694	0.442827	-3.31268	0.000924078	0.0194587
RPL30	617.913	-1.46296	0.191012	-7.659	1.87391e-14	4.66469e-12
CALR	85.3626	-1.44426	0.376791	-3.83307	0.000126556	0.00380215
PPP2CB	54.7797	-1.43611	0.400943	-3.58183	0.000341199	0.00861218
SMOC2	180.843	-1.38751	0.307938	-4.5058	6.61219e-06	0.000324556
RPL37A	816.087	-1.37618	0.194675	-7.06912	1.55925e-12	2.93729e-10
C11orf96	136.392	-1.3658	0.389652	-3.50519	0.000456286	0.0109825
TPM1	315.264	-1.36321	0.255418	-5.33718	9.44058e-08	7.56331e-06
WFDC1	61.9116	-1.35888	0.450359	-3.01733	0.00255011	0.0417237
NSA2	45.8418	-1.35495	0.431435	-3.14058	0.00168616	0.0302121
RPL38	404.234	-1.34419	0.196746	-6.83211	8.36757e-12	1.49543e-09
RBPMS	49.2166	-1.32135	0.433372	-3.049	0.00229603	0.0383225
RPL28	424.483	-1.31588	0.228947	-5.74752	9.05615e-09	1.00193e-06
PPP1CB	84.5283	-1.308	0.363256	-3.60077	0.000317276	0.00816021
RPS24	707.082	-1.30502	0.141092	-9.24942	2.25717e-20	1.74805e-17
CYP26B1	47.23	-1.28606	0.433884	-2.96407	0.00303603	0.0475531
TOMM7	206.227	-1.27842	0.21753	-5.87699	4.17783e-09	5.0206e-07
MT-ND3	1412.79	-1.26557	0.213698	-5.92225	3.17561e-09	3.9525e-07
EEF1A1	2027.06	-1.2626	0.168876	-7.47653	7.6312e-14	1.83412e-11
NDN	66.8392	-1.24897	0.398978	-3.13043	0.00174548	0.0310357
CYBRD1	49.0329	-1.24644	0.401658	-3.10323	0.00191418	0.033211
TCEAL1	97.5644	-1.24431	0.34431	-3.61393	0.000301594	0.00787307
ATF4	64.7033	-1.23101	0.371471	-3.31386	0.000920166	0.019435
TPM4	140.688	-1.22934	0.285247	-4.30975	1.6344e-05	0.000690412
RPS16	522.563	-1.21788	0.176487	-6.90068	5.17552e-12	9.49299e-10
MZT2A	54.1244	-1.21366	0.379338	-3.19942	0.00137703	0.0262291
RPL5	629.851	-1.20843	0.153473	-7.87387	3.43845e-15	9.95816e-13
UXT	55.3779	-1.18945	0.371554	-3.20128	0.00136818	0.0261985
PTMS	198.684	-1.12506	0.220742	-5.09672	3.45594e-07	2.38494e-05
NFIC	73.2178	-1.12383	0.372725	-3.01516	0.00256843	0.041827
MAP1B	126.426	-1.11565	0.275179	-4.05425	5.02949e-05	0.00174406
EEF2	255.093	-1.10001	0.212804	-5.16913	2.3518e-07	1.67266e-05
MT-CO1	2337.42	-1.09123	0.258805	-4.21642	2.48209e-05	0.000977412
SEPW1	117.71	-1.08759	0.337707	-3.22053	0.00127953	0.0249115
NGFRAP1	246.875	-1.08684	0.255173	-4.25924	2.05122e-05	0.000831222
RPL23	378.725	-1.08507	0.189969	-5.71183	1.11765e-08	1.19846e-06
RPS3A	730.852	-1.082	0.14491	-7.46672	8.22212e-14	1.91027e-11
RPS11	426.558	-1.08095	0.228976	-4.72081	2.34913e-06	0.000138005
RPS20	564.264	-1.05404	0.192967	-5.46229	4.70031e-08	4.20015e-06
MT-ND2	1453.98	-1.05399	0.267824	-3.93539	8.3061e-05	0.00269272
RPLP2	749.797	-1.03373	0.191719	-5.39192	6.97079e-08	5.8822e-06
MYL6	826.315	-1.03345	0.248959	-4.15107	3.30923e-05	0.00121396
RPL14	362.265	-1.03208	0.217213	-4.75148	2.01936e-06	0.000121985
RPS23	816.53	-1.02572	0.176858	-5.79967	6.64453e-09	7.71873e-07
ACTN1	81.8796	-1.02526	0.337572	-3.03717	0.00238812	0.039726
RPL9	680.516	-1.02067	0.187178	-5.45293	4.95475e-08	4.37147e-06
RPL24	424.727	-1.01688	0.184217	-5.52003	3.38941e-08	3.19245e-06
PPP1R14A	182.057	-0.992601	0.304074	-3.26434	0.0010972	0.0219754
MT-ND1	1187.14	-0.99222	0.284119	-3.49227	0.000478928	0.011352
MORF4L2	134.611	-0.987834	0.268992	-3.67235	0.000240326	0.0065689
RPSA	220.593	-0.985138	0.235791	-4.17801	2.94069e-05	0.00110197
RPS17	518.587	-0.971444	0.184418	-5.26762	1.38204e-07	1.05855e-05
RPS15A	635.469	-0.968189	0.173793	-5.57092	2.53401e-08	2.52315e-06
TIMP2	169.002	-0.966677	0.302424	-3.19643	0.00139141	0.0263536
NACA	393.071	-0.939824	0.216783	-4.33532	1.4555e-05	0.000626224
LUC7L3	93.4089	-0.939758	0.311861	-3.01339	0.00258344	0.0418758
RPL4	305.129	-0.927137	0.21403	-4.33182	1.47885e-05	0.000632366
RPL22	351.484	-0.917924	0.175407	-5.23312	1.66673e-07	1.24397e-05
RPL29	453.211	-0.917554	0.193127	-4.75105	2.02366e-06	0.000121985
MARCKSL1	143.216	-0.913046	0.265056	-3.44473	0.00057164	0.0129783
NUPR1	183.429	-0.863694	0.239119	-3.61199	0.000303857	0.00790254
EEF1B2	141.164	-0.843464	0.23818	-3.5413	0.000398168	0.00980646
RPL27	367.597	-0.785116	0.205114	-3.8277	0.000129344	0.00384591
PPIA	178.273	-0.780371	0.211899	-3.68275	0.000230729	0.00633143
RPL13	1096.92	-0.776871	0.166187	-4.67469	2.94404e-06	0.000156641
VIM	854.332	-0.761311	0.25383	-2.9993	0.00270603	0.0434586
IGFBP7	3185.7	-0.759088	0.187827	-4.04143	5.31266e-05	0.00183313
H3F3A	318.875	-0.743891	0.199439	-3.72992	0.000191538	0.00538316
COX7C	215.492	-0.736915	0.208043	-3.54213	0.000396906	0.00980646
CALD1	612.905	-0.73149	0.144516	-5.06167	4.15609e-07	2.84e-05
GNB2L1	347.101	-0.714313	0.193218	-3.69692	0.00021823	0.00606001
RPLP1	1292.76	-0.704866	0.164246	-4.29151	1.77459e-05	0.000731887
MGP	342.503	-0.686121	0.215345	-3.18615	0.0014418	0.0269393
RPS7	517.054	-0.685577	0.181357	-3.78026	0.000156667	0.004531
RPL18	453.704	-0.680194	0.171608	-3.96364	7.38146e-05	0.00241544
RPL19	639.075	-0.643748	0.147796	-4.35566	1.32665e-05	0.000588965
RPL11	640.105	-0.640812	0.165299	-3.87669	0.000105889	0.00329485
RPL13A	1309.59	-0.635655	0.124716	-5.09681	3.45419e-07	2.38494e-05
RPS8	811.716	-0.616106	0.173758	-3.54577	0.000391467	0.00971006
RPS25	555.478	-0.613234	0.18238	-3.3624	0.000772675	0.0168826
MT-ATP6	1522.86	-0.606937	0.136391	-4.44997	8.58807e-06	0.000404452
PEBP1	216.889	-0.568182	0.186133	-3.05255	0.00226902	0.0380171
CD63	405.017	0.506851	0.138821	3.6511	0.000261116	0.00699992
GSTP1	154.687	0.59537	0.200592	2.96806	0.00299681	0.0472574
RPL7	883.85	0.614915	0.169829	3.6208	0.000293699	0.00772483
HMGB1	278.627	0.616781	0.186554	3.30618	0.000945775	0.0197367
DDX5	216.724	0.623016	0.188876	3.29854	0.000971876	0.0200795
ATP5L	141.373	0.624905	0.204974	3.04871	0.00229825	0.0383225
SEC62	148.867	0.656831	0.201692	3.2566	0.00112754	0.0224541
LAPTM4A	217.615	0.657498	0.223088	2.94726	0.00320606	0.0497688
MT-ND5	367.792	0.676918	0.209845	3.2258	0.00125621	0.0245261
RPL41	1155.23	0.69964	0.188107	3.71937	0.000199721	0.00559059
ARL6IP5	94.0974	0.71329	0.216796	3.29015	0.00100135	0.0204278
SHFM1	104.311	0.719543	0.224902	3.19936	0.00137731	0.0262291
NDRG2	82.728	0.757527	0.245994	3.07946	0.00207378	0.0353405
BTG1	153.248	0.764099	0.236442	3.23165	0.00123079	0.0240972
ZFP36L2	126.176	0.811731	0.259423	3.12899	0.00175411	0.0311098
CHURC1	53.3642	0.851334	0.283681	3.00103	0.00269067	0.0433117
LGALS1	557.828	0.883664	0.205239	4.30553	1.66587e-05	0.000699464
CLIC1	78.2596	0.885442	0.263561	3.35953	0.000780746	0.0169
PDIA3	100.605	0.901112	0.265486	3.3942	0.000688289	0.0151337
MIF	131.18	0.903448	0.257672	3.50619	0.000454563	0.0109825
RPL21	1068.53	0.913235	0.195195	4.67857	2.88882e-06	0.000156641
RPL36A	151.384	0.922838	0.305507	3.02068	0.00252211	0.0416567
LY6E	75.2423	0.924178	0.258077	3.58101	0.000342263	0.00861218
PTMA	750.461	0.943658	0.290367	3.24988	0.00115454	0.0228341
TMSB4X	2247.7	0.948996	0.219993	4.31375	1.60507e-05	0.000682156
HLA-A	189.258	0.966808	0.316503	3.05466	0.00225317	0.0378424
ATP6AP2	57.3804	0.992777	0.289222	3.43258	0.000597859	0.013399
DNAJA1	64.4303	0.997332	0.288571	3.4561	0.000548044	0.0125654
LEPROT	61.9799	1.00467	0.260974	3.84969	0.000118266	0.00361542
2007-09-01	209.231	1.00531	0.213808	4.70192	2.57722e-06	0.000147239
TUBA1B	148.295	1.00604	0.28788	3.49465	0.000474691	0.0112921
HNRNPM	61.9801	1.02679	0.299674	3.42636	0.000611724	0.0136221
CALM2	398.122	1.04019	0.196501	5.29354	1.1997e-07	9.39542e-06
DYNC1I2	58.4935	1.0539	0.275286	3.82839	0.000128985	0.00384591
MRPS18C	30.3241	1.05551	0.344861	3.06067	0.00220842	0.0372704
COL6A3	40.2033	1.06119	0.307571	3.45024	0.00056009	0.0127576
SRRM1	76.3566	1.06152	0.335522	3.16378	0.00155737	0.0283417
MALAT1	18769.4	1.0903	0.19617	5.55795	2.72962e-08	2.67965e-06
NDUFA5	44.4422	1.10552	0.350272	3.15618	0.00159852	0.0288843
BRD2	51.2259	1.1274	0.342567	3.29105	0.000998155	0.0204278
DDX3X	36.1365	1.14941	0.369998	3.10652	0.00189302	0.0329859
PRKCDBP	76.4728	1.17397	0.358871	3.27129	0.00107057	0.0215039
PSME1	57.747	1.18513	0.28172	4.20677	2.59047e-05	0.00100493
EIF4A1	54.8012	1.191	0.312432	3.81203	0.000137827	0.00403637
PSMA2	38.1278	1.2206	0.355699	3.43155	0.00060015	0.0134072
NDUFA13	64.504	1.22162	0.273176	4.47194	7.7514e-06	0.000367532
TMBIM4	40.3886	1.22954	0.326242	3.7688	0.000164033	0.00470498
MCL1	42.1034	1.23793	0.387759	3.19251	0.00141041	0.0264974
TM4SF1	82.6497	1.25038	0.283388	4.41228	1.02289e-05	0.000465984
HMGN2	82.4458	1.26551	0.242878	5.21046	1.88368e-07	1.36763e-05
MYC	40.7553	1.30272	0.36157	3.60296	0.000314609	0.00812158
HERPUD1	48.5337	1.31804	0.281537	4.68157	2.84683e-06	0.000156239
OAZ2	48.1485	1.33321	0.367421	3.62857	0.000285	0.00752443
FDPS	37.5273	1.33374	0.317517	4.20054	2.6628e-05	0.00101976
CLU	49.3286	1.37096	0.454506	3.01636	0.00255827	0.0417592
LINC00998	17.1576	1.37119	0.454992	3.01365	0.00258126	0.0418758
EPS8	35.1422	1.37393	0.441423	3.11251	0.00185506	0.0324869
NFKBIA	85.0667	1.38876	0.294217	4.7202	2.35618e-06	0.000138005
SRSF6	20.604	1.39166	0.433094	3.21328	0.00131226	0.0254776
SDHD	43.8061	1.39299	0.296939	4.69116	2.71656e-06	0.000152665
CITED2	41.9672	1.39596	0.420729	3.31795	0.000906794	0.0192108
CD46	22.2105	1.40475	0.475263	2.95572	0.00311937	0.048749
TFPI	29.4535	1.4067	0.394963	3.56159	0.000368612	0.0092087
H1F0	40.6252	1.42365	0.388261	3.66674	0.000245661	0.00663665
UTRN	32.4412	1.4379	0.454949	3.16058	0.00157455	0.0285798
TUBA1A	102.849	1.46941	0.307462	4.77917	1.76022e-06	0.000110529
CCND1	36.0003	1.50491	0.417439	3.6051	0.000312036	0.0080851
C8orf33	18.2737	1.51122	0.452285	3.3413	0.000833885	0.0178836
SLC40A1	37.4097	1.51141	0.386642	3.90906	9.26574e-05	0.00296627
RNMT	26.9278	1.51309	0.359888	4.20434	2.61846e-05	0.00100832
PSME2	35.9472	1.51811	0.34283	4.42817	9.50362e-06	0.000441601
SFRP4	84.2716	1.5232	0.508125	2.99768	0.00272045	0.0434898
CYR61	92.4867	1.55468	0.346901	4.48163	7.40742e-06	0.000356067
SYNE1	24.9033	1.56467	0.414281	3.77683	0.000158834	0.00457469
C14orf1	16.4853	1.57615	0.499417	3.15598	0.00159962	0.0288843
PCOLCE	25.6183	1.61697	0.490287	3.29801	0.000973728	0.0200795
DPT	51.0925	1.61893	0.388738	4.16457	3.11936e-05	0.00115649
NBEAL1	62.489	1.62039	0.300738	5.38804	7.12295e-08	5.91036e-06
CHCHD10	29.152	1.62101	0.509785	3.17979	0.00147382	0.027248
H3F3B	409.714	1.67654	0.190237	8.81291	1.21937e-18	7.72635e-16
NFIB	32.4906	1.68088	0.485148	3.46467	0.000530888	0.0122122
EPHX1	72.2596	1.7	0.273181	6.22299	4.87776e-10	6.66628e-08
RPS26	150.197	1.70031	0.219194	7.75711	8.68887e-15	2.24302e-12
C8orf4	11.0489	1.7255	0.538739	3.20285	0.00136073	0.0261985
LRRFIP1	15.4423	1.73172	0.523153	3.31017	0.000932408	0.019575
NUFIP2	18.3357	1.74266	0.529705	3.28987	0.00100234	0.0204278
HLA-C	215.558	1.76211	0.320958	5.49015	4.01596e-08	3.63523e-06
KLF4	52.3961	1.76413	0.369691	4.77191	1.8249e-06	0.000113568
CCNL1	59.5858	1.77978	0.295902	6.01477	1.80141e-09	2.28287e-07
IL32	29.9389	1.78088	0.573916	3.10304	0.00191547	0.033211
ISG15	18.352	1.80623	0.518785	3.48166	0.000498318	0.0116553
C1GALT1C1	9.09491	1.83521	0.60502	3.03331	0.00241885	0.0401414
AAED1	8.71439	1.83667	0.615874	2.98222	0.00286169	0.0456018
JUNB	416.449	1.84838	0.475214	3.88957	0.000100424	0.00316721
NRP1	25.7804	1.85516	0.464303	3.99559	6.4532e-05	0.0021317
IFI16	28.8233	1.86893	0.45321	4.12377	3.72716e-05	0.00133909
ADIRF	494.436	1.87812	0.358974	5.23191	1.67767e-07	1.24397e-05
MEG3	185.971	1.88786	0.39741	4.7504	2.03016e-06	0.000121985
S100A4	72.8082	1.90032	0.629372	3.0194	0.00253278	0.0417005
SYNE2	45.8234	1.90874	0.434487	4.39309	1.11749e-05	0.000502509
IDI1	26.9498	1.91385	0.439772	4.35192	1.34949e-05	0.000595315
MT2A	107.328	1.91422	0.490003	3.90654	9.3627e-05	0.00296627
AP1M1	11.2098	1.92299	0.577118	3.33206	0.000862064	0.0183749
SARNP	9.49566	1.95102	0.626182	3.11574	0.00183483	0.0322949
DLC1	27.4364	1.96774	0.510723	3.85285	0.000116752	0.00358484
HLA-E	62.9634	1.98283	0.315486	6.28501	3.27836e-10	4.76045e-08
GOLGA8A	11.7081	2.02173	0.616299	3.28043	0.00103649	0.0210009
IFRD1	27.5883	2.07047	0.467272	4.43098	9.38057e-06	0.000438809
SERTAD1	23.4113	2.07186	0.620605	3.33846	0.000842452	0.0180119
RAMP2	12.124	2.07705	0.639273	3.24909	0.00115775	0.0228341
HLA-B	242.188	2.08592	0.332749	6.26877	3.63919e-10	5.17657e-08
TSC22D1	121.444	2.08631	0.263152	7.92813	2.22472e-15	7.38395e-13
ING1	10.3421	2.11801	0.633471	3.3435	0.000827284	0.0177968
SRGN	12.3274	2.11841	0.706551	2.99824	0.00271543	0.0434898
GJC1	10.5239	2.19082	0.734732	2.98179	0.00286565	0.0456018
HLA-DPB1	14.7094	2.19317	0.531198	4.12873	3.64775e-05	0.0013211
CBWD1	11.8766	2.19407	0.575903	3.80979	0.000139085	0.00404211
PPP1R10	26.6905	2.21309	0.480282	4.60789	4.06779e-06	0.000208474
RPP21	5.68908	2.24416	0.760104	2.95244	0.00315268	0.0490496
FRZB	33.0527	2.25071	0.583466	3.85749	0.000114559	0.00353308
ID2	53.8775	2.25348	0.481857	4.67665	2.91596e-06	0.000156641
REM1	9.59343	2.27606	0.67615	3.3662	0.000762101	0.0167039
PGF	16.5298	2.28694	0.58522	3.90783	9.31271e-05	0.00296627
MX1	10.3939	2.30093	0.548526	4.19475	2.73176e-05	0.0010348
ADAMTS1	41.576	2.31048	0.412894	5.59582	2.19584e-08	2.25074e-06
CCDC80	32.0055	2.32121	0.493644	4.70219	2.5738e-06	0.000147239
SLC2A3	10.4759	2.32136	0.706378	3.28629	0.00101516	0.0206287
PDLIM1	21.8247	2.33902	0.765591	3.05518	0.00224927	0.0378424
COX4I2	24.2283	2.38723	0.636717	3.74928	0.000177342	0.00502469
AC090498.1	107.629	2.39821	0.327569	7.32123	2.45705e-13	5.35177e-11
VASP	37.0555	2.40165	0.441043	5.44539	5.16911e-08	4.50359e-06
CRIP2	39.5152	2.40627	0.643824	3.73748	0.000185877	0.0052452
MEF2C	75.0095	2.41245	0.378488	6.37391	1.84264e-10	2.85404e-08
MAP3K7CL	13.882	2.43161	0.817183	2.9756	0.00292417	0.0464271
DHCR24	7.88094	2.44794	0.667283	3.66852	0.000243956	0.00661624
CXCL12	14.8732	2.47208	0.61676	4.00817	6.11902e-05	0.00205046
PRSS23	12.0602	2.47304	0.644027	3.83996	0.000123053	0.00372903
PHLDA1	25.6443	2.4763	0.587554	4.2146	2.50226e-05	0.000979818
B2M	1205.95	2.48674	0.239155	10.398	2.53131e-25	5.88109e-22
AC074117.10	37.8047	2.50122	0.499469	5.00776	5.50673e-07	3.69057e-05
MT-ND4L	187.139	2.50911	0.321878	7.79522	6.42973e-15	1.72366e-12
CD9	107.221	2.51497	0.774168	3.24861	0.00115972	0.0228341
HEXIM1	39.8922	2.51803	0.344539	7.3084	2.7035e-13	5.71011e-11
SNCG	39.4281	2.52433	0.631265	3.99884	6.36524e-05	0.00211265
MSMO1	17.8481	2.5294	0.610673	4.14199	3.44304e-05	0.00125644
ATF3	46.9109	2.53858	0.657774	3.85935	0.000113691	0.00352188
SAMD9	7.49543	2.55049	0.80355	3.17402	0.00150343	0.0275495
SRSF7	110.938	2.56525	0.24004	10.6868	1.17407e-26	4.09162e-23
CTSH	5.56947	2.56986	0.714453	3.59696	0.000321952	0.0082198
GNG11	56.9078	2.57868	0.388819	6.63207	3.31005e-11	5.36537e-09
SPON2	9.1484	2.59972	0.813962	3.1939	0.00140362	0.0264412
GUCY1B3	12.261	2.60314	0.862479	3.01821	0.00254271	0.0417005
HLA-DRB1	16.3263	2.61765	0.846371	3.09279	0.00198283	0.0340402
IFITM1	79.4045	2.66496	0.313611	8.49764	1.93482e-17	9.63265e-15
HMGCS1	13.6393	2.66814	0.635869	4.19605	2.71616e-05	0.00103451
IRF1	49.7251	2.69155	0.65201	4.12807	3.65814e-05	0.0013211
EGR1	170.752	2.69437	0.428474	6.28829	3.20987e-10	4.76017e-08
ETS1	14.6327	2.69466	0.78957	3.41282	0.000642951	0.0142719
GEM	12.4731	2.72099	0.752523	3.61582	0.000299393	0.00784499
EFNB1	6.43833	2.73168	0.764206	3.57453	0.000350857	0.00879666
FABP4	24.3147	2.73972	0.857611	3.19459	0.0014003	0.0264412
TBX3	8.53596	2.75062	0.745011	3.69205	0.000222457	0.00612855
COBLL1	10.6024	2.76664	0.680923	4.06307	4.84318e-05	0.00169633
JUN	634.434	2.78756	0.766827	3.63519	0.000277772	0.00736149
CCDC102B	10.8196	2.80044	0.713162	3.9268	8.60831e-05	0.00277777
SQLE	18.3051	2.81063	0.597444	4.70443	2.5458e-06	0.000147239
EGFL7	7.24747	2.81629	0.913782	3.08202	0.00205603	0.0351238
TCF7	7.1813	2.83338	0.898266	3.15427	0.00160898	0.0289783
C3	7.57148	2.84397	0.920273	3.09036	0.00199915	0.0342361
EPAS1	20.7785	2.86112	0.762392	3.75281	0.000174862	0.00499503
PLCG2	4.97941	2.87652	0.799167	3.5994	0.000318955	0.00817322
IER5	17.6437	2.90476	0.609599	4.76503	1.88826e-06	0.00011647
INSIG1	22.5173	2.90745	0.505212	5.7549	8.66938e-09	9.74606e-07
GUCY1A3	24.9996	2.91339	0.624117	4.66803	3.04108e-06	0.000160578
COL27A1	6.49986	2.9136	0.89567	3.25298	0.00114201	0.0226776
PPP1R15A	62.5862	2.92464	0.367046	7.96804	1.61206e-15	5.61804e-13
HSPA2	12.2405	2.93327	0.691547	4.2416	2.21931e-05	0.000884514
RAPH1	4.96943	2.93682	0.835348	3.51568	0.000438623	0.0106895
FABP5	29.6654	2.97535	0.707347	4.20635	2.59523e-05	0.00100493
PSMB9	14.48	2.98749	0.471099	6.34154	2.27481e-10	3.44682e-08
KLHL23	18.672	3.00008	0.654187	4.58597	4.51879e-06	0.000228232
SLIT3	10.6486	3.03541	0.817366	3.71364	0.000204298	0.00569582
ANGPT1	5.0353	3.0788	0.845493	3.64143	0.000271128	0.00721283
GRIP2	7.60714	3.07985	0.969842	3.17562	0.00149516	0.0274967
C7	25.715	3.12688	0.69154	4.52161	6.13703e-06	0.00030337
MAFB	43.7291	3.18123	0.404269	7.86911	3.57179e-15	9.95816e-13
RGCC	8.40569	3.18325	0.947473	3.35973	0.000780183	0.0169
RBP1	9.66392	3.19279	0.70392	4.53573	5.74038e-06	0.000285789
GPRIN3	5.68833	3.21006	1.02685	3.12611	0.00177132	0.0313354
HLA-DRA	13.2318	3.21296	0.83719	3.83779	0.000124146	0.00374587
FILIP1	16.3895	3.23837	0.981196	3.30043	0.000965376	0.0200258
UBE2V1	5.47366	3.25536	0.881043	3.6949	0.000219973	0.00608418
RASL11A	5.16028	3.27619	1.03235	3.17354	0.00150594	0.0275495
PLK2	21.6127	3.27777	0.527248	6.21675	5.07551e-10	6.80313e-08
LDLR	15.2607	3.28822	0.632848	5.19591	2.03716e-07	1.46381e-05
LBH	76.0988	3.29398	0.537852	6.12432	9.10704e-10	1.19766e-07
RNASEH2A	5.50455	3.33866	0.767709	4.34886	1.36847e-05	0.00059989
FAM162B	11.4519	3.38757	0.631521	5.36415	8.13328e-08	6.66929e-06
TSPAN7	8.93784	3.41577	0.728083	4.69145	2.71274e-06	0.000152665
MTRNR2L8	106.875	3.46957	0.362076	9.58243	9.47841e-22	9.43779e-19
ARHGAP29	40.5953	3.47625	0.42782	8.12549	4.45557e-16	1.76113e-13
ASPN	6.12982	3.50488	1.02001	3.43612	0.000590102	0.013335
ID3	38.3652	3.51287	1.16979	3.00299	0.0026734	0.0432334
MDK	32.4027	3.52234	0.446122	7.89547	2.8922e-15	8.76463e-13
OPA3	7.64548	3.5635	0.713975	4.99107	6.00445e-07	3.98581e-05
SERPINI1	15.5454	3.59868	0.82924	4.33973	1.42659e-05	0.000621458
SOCS3	21.8128	3.61236	0.901883	4.00535	6.19245e-05	0.00206514
IER2	252.869	3.64376	0.758175	4.80596	1.54012e-06	9.75874e-05
CRIP1	119.541	3.66036	0.79526	4.60272	4.17011e-06	0.000212158
METTL12	14.005	3.66895	0.642702	5.70863	1.13888e-08	1.20273e-06
POLG2	4.9547	3.68975	0.919679	4.012	6.02075e-05	0.00204259
RGS16	19.0653	3.72129	0.793525	4.68956	2.7379e-06	0.000152665
CD74	41.4922	3.72517	0.672552	5.53886	3.04452e-08	2.94727e-06
PHLDA2	11.8518	3.77925	0.718382	5.26078	1.43445e-07	1.08675e-05
ANO1	9.14598	3.83848	0.811543	4.72986	2.2468e-06	0.000133848
ANXA1	21.9932	3.87693	0.578556	6.70104	2.06947e-11	3.5181e-09
RGS5	394.946	3.97153	1.11873	3.55002	0.000385202	0.00958878
NRGN	7.60992	3.98281	1.20892	3.29452	0.000985898	0.0202705
LUM	55.1627	3.99266	0.465078	8.58494	9.08844e-18	5.27887e-15
APOA1	8.68804	4.04571	0.68812	5.87937	4.11838e-09	5.0206e-07
IGFBP3	9.15239	4.05555	0.875054	4.63463	3.57584e-06	0.000187396
TNFSF10	7.80746	4.08292	1.01784	4.01136	6.03692e-05	0.00204259
RP11-727F15.9	7.12323	4.13012	0.973752	4.24145	2.2208e-05	0.000884514
GADD45B	155.429	4.14623	0.423981	9.77927	1.38199e-22	1.9265e-19
NDUFA4L2	86.1754	4.16616	1.02094	4.0807	4.49003e-05	0.00158058
HES1	130.611	4.21727	0.416563	10.124	4.32548e-24	7.53714e-21
PTP4A3	12.1097	4.37669	0.79384	5.51331	3.52144e-08	3.27259e-06
CXCL13	6.85188	4.46287	1.40184	3.18359	0.00145461	0.0270364
MTRNR2L12	93.9161	4.80897	0.301449	15.9528	2.72264e-57	1.89768e-53
RNU12	5.51338	4.94717	1.10151	4.49126	7.08033e-06	0.000345104
C10orf54	7.35846	5.13819	0.88369	5.81447	6.08264e-09	7.18576e-07
STAR	10.3868	5.19307	0.717956	7.23313	4.71988e-13	9.67575e-11
EGR3	7.73101	5.80922	1.05234	5.52031	3.38404e-08	3.19245e-06
GSTA1	20.5653	6.05893	0.681985	8.88425	6.43553e-19	4.48556e-16
EDN1	5.46255	6.08719	1.52583	3.98944	6.62286e-05	0.00217742
PMEL	5.05908	6.16878	1.20474	5.12042	3.04859e-07	2.14633e-05
COMP	11.2764	6.59709	1.47462	4.47375	7.68579e-06	0.000366918
PPM1N	11.8928	7.10123	0.898086	7.90707	2.63527e-15	8.34901e-13

### Sheet: Macrophage_NOA
	baseMean	log2FoldChange	lfcSE	stat	pvalue	padj
TNP1	287.879	-8.96766	2.00539	-4.47177	7.7574e-06	0.00031865
HMGB4	70.1541	-8.21662	1.82189	-4.50995	6.48421e-06	0.000274633
CRISP2	68.8472	-7.94982	1.56959	-5.06492	4.08576e-07	2.34963e-05
PRM2	1181.27	-7.84429	1.11335	-7.04565	1.84596e-12	2.55563e-10
NUPR2	47.0235	-7.64759	1.5757	-4.85344	1.21336e-06	6.31593e-05
SMCP	45.445	-7.52405	1.56679	-4.80219	1.56938e-06	7.82179e-05
TEX40	33.3875	-7.40818	1.59429	-4.64669	3.37311e-06	0.000154708
PRM1	1510.02	-7.21988	1.31398	-5.49466	3.91459e-08	2.58987e-06
SPTY2D1-AS1	29.2914	-7.1152	1.57625	-4.514	6.36176e-06	0.000271774
OAZ3	32.6746	-7.08788	1.61396	-4.39161	1.12513e-05	0.000440645
AC007557.1	67.2699	-6.88974	1.80719	-3.81241	0.000137617	0.00378244
GSG1	25.9675	-6.84372	1.59071	-4.30231	1.69027e-05	0.000620299
GAPDHS	23.3557	-6.70983	1.66851	-4.02144	5.7843e-05	0.00179353
TSSK6	20.3985	-6.69723	1.70805	-3.92098	8.81894e-05	0.00255544
TSACC	55.563	-6.6	1.55815	-4.23578	2.27762e-05	0.000803182
C10orf62	22.3124	-6.50428	1.58379	-4.10678	4.01217e-05	0.00132721
SMKR1	20.9783	-6.44321	1.63778	-3.93412	8.35019e-05	0.00243852
LELP1	55.2265	-6.40855	1.52279	-4.20843	2.57146e-05	0.000890009
CAPZA3	20.3712	-6.40082	1.61352	-3.96699	7.27853e-05	0.00215298
SH3RF2	18.3286	-6.38699	1.59668	-4.00017	6.32965e-05	0.0019236
FAM229A	16.925	-6.26756	1.69107	-3.70626	0.000210343	0.00533059
C1orf194	14.2779	-6.2331	1.60428	-3.88531	0.000102201	0.00291624
TEX38	15.0557	-6.21521	1.65785	-3.74895	0.000177575	0.00464178
H1FNT	15.0718	-6.17991	1.63164	-3.78754	0.000152147	0.00410631
HSPA1B	107.212	-6.13895	1.3152	-4.66769	3.04611e-06	0.000140573
SPATA42	14.2543	-6.13677	1.58857	-3.86308	0.000111966	0.00317067
AQP5	14.6667	-6.11255	1.6533	-3.69717	0.000218013	0.00548776
CTD-2568A17.1	14.4055	-6.06749	1.60292	-3.78526	0.000153548	0.00412922
LINC01191	13.1618	-6.01837	1.69135	-3.55833	0.00037322	0.0085327
ACTL7A	14.0309	-6.0082	1.66279	-3.61333	0.000302295	0.00715176
FAM71E1	13.165	-5.98993	1.64652	-3.63793	0.000274843	0.0066712
RP11-195F19.5	12.0047	-5.94441	1.62351	-3.66145	0.000250795	0.00618793
CLPB	16.4633	-5.93388	1.61341	-3.67784	0.000235216	0.00582276
EREG	22.9389	-5.80909	1.61806	-3.59016	0.000330477	0.00773076
TMIGD3	8.33816	-5.79381	1.54312	-3.75461	0.000173608	0.00455402
TSPAN16	12.5453	-5.78319	1.60683	-3.59913	0.000319281	0.00750612
TMCO5A	12.7659	-5.76467	1.76404	-3.26788	0.00108357	0.020252
GTSF1L	14.7762	-5.75678	1.63181	-3.52786	0.00041894	0.00937722
TMEM31	10.3662	-5.74716	1.60812	-3.57385	0.000351777	0.00809195
CT83	9.90682	-5.71323	1.71351	-3.33423	0.000855373	0.0165668
C20orf144	10.142	-5.70151	1.67101	-3.41202	0.000644832	0.013391
LPL	20.4926	-5.65224	1.54933	-3.64819	0.000264092	0.00645213
DYNLRB2	8.70023	-5.65108	1.70277	-3.31876	0.000904193	0.0172884
CCDC54	10.4801	-5.64777	1.64799	-3.42707	0.000610124	0.0128493
ACTRT2	11.5437	-5.59989	1.61774	-3.46154	0.000537089	0.0115051
LEMD1	11.491	-5.59185	1.76225	-3.17314	0.001508	0.0256806
SPATA3	11.2945	-5.58657	1.63479	-3.41731	0.000632435	0.0132069
DNAJB8	9.30848	-5.55246	1.70625	-3.25418	0.00113718	0.0210435
RP11-322N21.2	9.07806	-5.4996	1.63689	-3.35979	0.000780026	0.0155506
PGK2	11.4207	-5.49132	1.72224	-3.18847	0.00143026	0.0249104
C20orf141	10.9867	-5.47077	1.70889	-3.20136	0.0013678	0.024004
EMP1	7.08738	-5.45972	1.63344	-3.34246	0.000830383	0.0162512
C2orf57	10.1672	-5.40199	1.59379	-3.38941	0.000700438	0.0143073
TCP10L	10.4008	-5.40081	1.67568	-3.22305	0.00126834	0.0228722
TIMD4	8.72657	-5.37853	1.63387	-3.29189	0.000995151	0.0188826
TMCO2	9.11468	-5.3732	1.6749	-3.20807	0.00133628	0.0237186
CDIPT-AS1	8.77861	-5.33659	1.67296	-3.18991	0.00142317	0.0249104
IQCF5	8.32725	-5.33098	1.67878	-3.17551	0.00149574	0.0255885
SPEM1	8.78728	-5.30968	1.6955	-3.13164	0.00173836	0.0287521
CCDC70	8.75192	-5.26155	1.65625	-3.17678	0.00148919	0.0255349
IRGC	8.72632	-5.25631	1.74848	-3.00621	0.00264522	0.0401945
IQCF1	9.4746	-5.24706	1.76415	-2.97427	0.00293685	0.0436499
BANF2	8.08917	-5.2414	1.71426	-3.05753	0.00223171	0.0351989
TPPP2	22.2754	-5.2286	1.62719	-3.21328	0.0013123	0.0234148
LINC00301	7.71957	-5.20518	1.60242	-3.24832	0.00116088	0.021429
TSSK2	10.8626	-5.20428	1.61842	-3.21566	0.00130144	0.0233323
MARCO	5.7134	-5.19641	1.78141	-2.91702	0.00353393	0.0498484
SPATA24	8.29669	-5.15466	1.65026	-3.12354	0.00178688	0.0292332
GLDN	5.60207	-5.15359	1.60672	-3.20752	0.00133885	0.0237186
BOD1L2	23.4136	-5.15031	1.56834	-3.28393	0.00102369	0.019375
ROPN1L	18.5856	-5.14154	1.5892	-3.2353	0.00121517	0.0221575
SPANXB1	7.38074	-5.11275	1.69978	-3.00789	0.00263069	0.0401249
ALOX15B	5.0537	-5.09958	1.66361	-3.06537	0.00217402	0.0345074
PROCA1	20.9381	-5.09132	1.57514	-3.2323	0.00122799	0.0222827
YPEL1	7.04547	-5.04541	1.6647	-3.03081	0.00243897	0.0376731
CCDC169	7.09659	-5.04431	1.58454	-3.18345	0.00145534	0.0252319
AKAP4	8.69018	-5.0393	1.70078	-2.96293	0.00304723	0.0447566
RP11-146F11.1	6.21455	-4.98078	1.59493	-3.12288	0.0017909	0.0292332
BPIFA3	7.1838	-4.9616	1.66613	-2.97793	0.00290205	0.0433049
SPATA19	6.55561	-4.95433	1.67839	-2.95184	0.00315882	0.0457477
ACTL9	7.02162	-4.9537	1.6432	-3.01467	0.00257261	0.0395738
CRK	7.29069	-4.92796	1.53133	-3.21809	0.00129048	0.0231914
AREG	193.089	-4.91483	0.857804	-5.72955	1.00698e-08	7.30893e-07
C17orf105	7.36176	-4.91428	1.65374	-2.97162	0.00296234	0.0438544
TCP11	19.7212	-4.89896	1.59445	-3.0725	0.00212273	0.0338369
SPATA4	5.83356	-4.87848	1.64509	-2.96548	0.00302215	0.0445633
MORN3	6.53678	-4.86941	1.64433	-2.96133	0.00306311	0.0448137
C12orf54	7.48133	-4.85492	1.65358	-2.936	0.00332479	0.0476171
LINC00467	62.4221	-4.84808	0.933574	-5.19303	2.06901e-07	1.24741e-05
UBL4B	16.4841	-4.76555	1.55821	-3.05836	0.00222556	0.035176
CLEC4D	4.118	-4.70487	1.60669	-2.92829	0.0034083	0.0485343
NSUN4	4.84113	-4.58184	1.56438	-2.92885	0.00340218	0.0485343
CLEC4E	81.6682	-4.5365	0.566199	-8.01221	1.12663e-15	2.76128e-13
UPP1	28.1563	-4.42255	0.927711	-4.76717	1.86836e-06	9.25023e-05
IL1R2	101.244	-3.96149	0.521284	-7.59948	2.97327e-14	4.83221e-12
IL1B	269.747	-3.95683	1.24966	-3.16633	0.00154373	0.0261107
SLC11A1	30.5154	-3.85815	0.739342	-5.21835	1.80526e-07	1.09724e-05
ODF2	27.0714	-3.73043	1.0412	-3.58281	0.000339916	0.00789196
RNASE2	49.5235	-3.72386	0.57698	-6.45405	1.08901e-10	1.08553e-08
TREM1	12.0595	-3.69779	1.1474	-3.22275	0.00126966	0.0228722
SPATA33	15.3756	-3.67374	1.14702	-3.20284	0.00136079	0.0239371
HSPA1A	628.939	-3.65977	0.937271	-3.90471	9.43393e-05	0.00271262
CMTM2	19.22	-3.60001	1.08023	-3.33262	0.00086031	0.0166193
C16orf82	17.1997	-3.58663	1.17508	-3.05225	0.00227131	0.0355237
ANKRD7	16.9572	-3.55628	1.19097	-2.98605	0.00282609	0.0425108
RP11-796E2.4	37.0785	-3.49611	0.641743	-5.44784	5.09861e-08	3.31454e-06
C5AR2	10.305	-3.36797	1.13608	-2.96456	0.00303112	0.0446076
PICK1	8.95752	-3.28428	1.12492	-2.91956	0.00350527	0.0495377
CARHSP1	28.6921	-3.28169	0.865864	-3.79007	0.000150602	0.00409418
FAM229B	29.9711	-3.2753	0.903262	-3.62608	0.00028776	0.00693965
MLF1	44.294	-3.25478	0.797646	-4.08049	4.49416e-05	0.00144821
PHF7	37.8474	-3.15101	0.920556	-3.42294	0.000619482	0.0130091
SAP30	25.3686	-3.01897	0.685064	-4.40685	1.04885e-05	0.000419314
CD163	299.106	-2.98739	0.24292	-12.2978	9.30674e-35	1.39154e-31
PLP2	56.8422	-2.92483	0.506154	-5.77854	7.53525e-09	5.69025e-07
CLEC5A	32.8463	-2.86281	0.565474	-5.06268	4.13401e-07	2.35923e-05
DCUN1D1	39.1042	-2.86261	0.768997	-3.72253	0.000197239	0.00508469
MORN2	16.7157	-2.76543	0.88622	-3.12048	0.00180556	0.0294082
RAB13	26.9877	-2.74263	0.634663	-4.3214	1.5504e-05	0.000582453
PPM1G	26.5218	-2.7354	0.636688	-4.29629	1.73679e-05	0.000633378
RP11-798M19.6	13.8961	-2.67256	0.755656	-3.53673	0.000405107	0.00912224
PDXK	26.5412	-2.66648	0.691391	-3.85669	0.000114935	0.00322086
RHOB	282.927	-2.63868	0.430503	-6.12931	8.82595e-10	7.58423e-08
PLTP	23.1963	-2.54069	0.592993	-4.28453	1.83129e-05	0.000664599
LINC00936	82.2984	-2.48261	0.617478	-4.02057	5.8057e-05	0.00179353
TNFAIP3	91.8404	-2.48087	0.653643	-3.79545	0.000147374	0.00402105
IFITM2	144.559	-2.46423	0.365526	-6.7416	1.56656e-11	1.85899e-09
TPT1	1662.89	-2.45443	0.192873	-12.7256	4.25957e-37	1.59223e-33
SLC2A3	21.9502	-2.42228	0.685688	-3.53263	0.000411454	0.00923732
PTP4A1	18.4451	-2.41056	0.767158	-3.1422	0.00167684	0.0279823
CHPT1	31.1118	-2.393	0.58109	-4.11813	3.81957e-05	0.00127478
CEBPB	78.9065	-2.3893	0.362084	-6.59874	4.14653e-11	4.49268e-09
RPL7A	563.278	-2.37858	0.187569	-12.6811	7.53074e-37	1.87666e-33
SLC25A37	24.2815	-2.37561	0.593084	-4.00552	6.18807e-05	0.00189598
VIM	655.551	-2.31625	0.301254	-7.68871	1.48626e-14	2.64555e-12
CEBPD	171.727	-2.3109	0.354436	-6.51993	7.03415e-11	7.30379e-09
BRI3	38.5874	-2.30858	0.511267	-4.51542	6.31928e-06	0.000271511
RPS11	680.449	-2.18774	0.200436	-10.9149	9.78405e-28	8.12728e-25
CCT2	20.7664	-2.17305	0.634086	-3.42706	0.000610151	0.0128493
RPL37	991.812	-2.12453	0.177563	-11.9649	5.4239e-33	6.75818e-30
CCND3	16.5076	-2.10475	0.662104	-3.17888	0.00147848	0.025468
TXNIP	489.963	-2.10303	0.211751	-9.93163	3.03244e-23	1.74389e-20
RP11-160E2.6	41.4758	-2.09008	0.700399	-2.98412	0.00284393	0.0426813
RPL37A	1149.52	-2.08496	0.184218	-11.3179	1.07006e-29	1.14282e-26
RPS12	1204.99	-2.07327	0.150108	-13.8119	2.16104e-43	1.6156e-39
NSA2	49.8429	-2.04192	0.384406	-5.31187	1.08504e-07	6.70393e-06
FCGR1B	24.9023	-2.04068	0.650054	-3.13925	0.00169382	0.0282026
FILIP1L	27.2537	-1.95811	0.615194	-3.18291	0.00145802	0.0252319
CLEC10A	106.983	-1.95636	0.400247	-4.88789	1.01923e-06	5.40411e-05
FPR1	31.4896	-1.94878	0.577752	-3.37304	0.000743431	0.0150213
PHC2	13.0782	-1.94131	0.654364	-2.96671	0.00301003	0.0444722
S100A10	329.874	-1.93833	0.347774	-5.57353	2.4963e-08	1.71214e-06
RPL38	681.411	-1.92807	0.200838	-9.60015	7.98264e-22	3.31546e-19
RPS16	888.386	-1.9191	0.19573	-9.80485	1.07305e-22	5.7301e-20
S100A4	893.721	-1.91669	0.223661	-8.56964	1.03809e-17	3.23365e-15
CCR2	22.8227	-1.89989	0.581212	-3.26884	0.00107991	0.020234
S100A6	938.591	-1.89958	0.268204	-7.08259	1.41486e-12	2.03414e-10
PSMF1	30.6877	-1.88625	0.477627	-3.9492	7.84117e-05	0.0023079
BCAT1	16.2656	-1.87863	0.615368	-3.05286	0.00226675	0.0355237
CHCHD10	51.2285	-1.87342	0.435477	-4.302	1.69263e-05	0.000620299
LMNA	48.1895	-1.8631	0.504339	-3.69415	0.000220622	0.0055125
RPL9	869.995	-1.85907	0.193298	-9.61765	6.73545e-22	2.96201e-19
YBX3	50.7376	-1.84796	0.455685	-4.05535	5.006e-05	0.0015858
RPL28	1026.48	-1.84077	0.16973	-10.8453	2.09946e-27	1.56956e-24
NUDT16	20.1842	-1.83936	0.529669	-3.47266	0.000515333	0.0111995
RPLP2	1366.43	-1.82141	0.161145	-11.303	1.26871e-29	1.18561e-26
FCGR3A	128.903	-1.79884	0.369833	-4.86393	1.15076e-06	6.05851e-05
GPX1	548.11	-1.79509	0.185925	-9.65492	4.68545e-22	2.18928e-19
RPL23	635.463	-1.77718	0.176707	-10.0572	8.5396e-24	5.32017e-21
FKBP5	65.8246	-1.76136	0.359793	-4.89548	9.80679e-07	5.23682e-05
EPB41L4A-AS1	18.9421	-1.74951	0.568322	-3.07838	0.00208126	0.0333895
MZT2B	38.4701	-1.73021	0.459255	-3.76743	0.000164935	0.00435709
VMP1	78.2112	-1.71525	0.419252	-4.09122	4.29112e-05	0.0013948
SLC16A3	20.3996	-1.71409	0.549834	-3.11748	0.00182407	0.0296451
MT-ND1	1315.61	-1.71219	0.215224	-7.95539	1.78563e-15	4.04526e-13
ALKBH7	51.6524	-1.70336	0.558618	-3.04924	0.0022942	0.0357321
ACSL1	18.3179	-1.70103	0.530908	-3.20401	0.00135528	0.0238964
MRPS15	22.25	-1.69887	0.528515	-3.21443	0.00130705	0.0233769
RPSA	339.244	-1.69078	0.221986	-7.61663	2.60383e-14	4.32583e-12
C1QB	439.556	-1.687	0.215939	-7.81239	5.61129e-15	1.13378e-12
GAPDH	467.4	-1.68301	0.255559	-6.5856	4.53053e-11	4.83861e-09
UBA52	625.222	-1.66942	0.181349	-9.20557	3.39865e-20	1.15492e-17
RPL30	938.1	-1.66872	0.172119	-9.69511	3.16293e-22	1.5764e-19
MT-ND3	1630.45	-1.65316	0.216855	-7.62334	2.47186e-14	4.19991e-12
SEC11A	101.611	-1.64904	0.299617	-5.50385	3.7159e-08	2.48037e-06
C5AR1	40.8151	-1.64049	0.396696	-4.13539	3.54349e-05	0.00120414
FCGR1A	58.0527	-1.64	0.411477	-3.98564	6.7299e-05	0.00202059
MAP2K1	27.1599	-1.63945	0.499761	-3.28047	0.00103633	0.0195646
RGS1	418.186	-1.63007	0.297999	-5.47006	4.49875e-08	2.95023e-06
RPS20	890.311	-1.61865	0.202858	-7.97925	1.47222e-15	3.43947e-13
RPL27	705.193	-1.59927	0.187531	-8.52804	1.48851e-17	4.45123e-15
RPS24	1055.76	-1.59438	0.152217	-10.4744	1.13288e-25	7.6995e-23
CD81	34.5463	-1.58526	0.442235	-3.58465	0.000337526	0.00786088
RPL24	458.324	-1.58377	0.166054	-9.53771	1.46021e-21	5.74552e-19
IL18	54.9595	-1.58271	0.358237	-4.41805	9.95942e-06	0.000402468
PHB2	23.2615	-1.58193	0.525323	-3.01135	0.00260091	0.0397749
TOMM20	44.7106	-1.56856	0.382621	-4.09952	4.14005e-05	0.00136267
GIMAP1	22.6741	-1.56611	0.49123	-3.18813	0.00143195	0.0249104
METTL7A	28.9588	-1.56464	0.429732	-3.64098	0.000271605	0.00661407
TWF2	22.2958	-1.55329	0.517412	-3.00204	0.00268177	0.0406672
S100A9	207.927	-1.53529	0.5024	-3.05591	0.00224382	0.0353153
RPS17	844.872	-1.53378	0.163389	-9.38733	6.15401e-21	2.19083e-18
PTPN18	23.3368	-1.53361	0.474716	-3.23058	0.00123539	0.0223626
RPS10	281.953	-1.52791	0.192765	-7.92628	2.25806e-15	4.96508e-13
C1orf162	180.874	-1.51667	0.194249	-7.80788	5.81595e-15	1.14421e-12
SERP1	107.569	-1.5122	0.284532	-5.31469	1.06836e-07	6.65589e-06
HSP90AA1	640.502	-1.51006	0.444553	-3.39681	0.000681765	0.014041
MT-ND2	1540.84	-1.50894	0.237832	-6.34454	2.23098e-10	2.16608e-08
DDT	29.0549	-1.50322	0.436896	-3.44068	0.00058026	0.0123239
H3F3A	427.788	-1.49391	0.198671	-7.51954	5.49713e-14	8.56178e-12
MRFAP1	32.6629	-1.49327	0.412427	-3.62068	0.000293834	0.00701822
SMAP2	53.5066	-1.49233	0.359635	-4.14956	3.33117e-05	0.00114238
C6orf48	67.5764	-1.48263	0.308425	-4.8071	1.53138e-06	7.6836e-05
EEF1A1	1947.69	-1.48084	0.200078	-7.40128	1.34878e-13	2.0167e-11
EVI2A	64.9115	-1.4689	0.333227	-4.40809	1.04284e-05	0.000419155
ZFP36	357.199	-1.45922	0.477009	-3.05909	0.00222008	0.0351638
SLA	34.9328	-1.45147	0.406007	-3.575	0.000350232	0.00809195
RPL14	526.57	-1.4334	0.18221	-7.86671	3.641e-15	7.56113e-13
EEF1B2	267.383	-1.42069	0.218703	-6.49599	8.24916e-11	8.33388e-09
RPL5	536.154	-1.41752	0.204649	-6.9266	4.3108e-12	5.65395e-10
SESN1	31.6512	-1.4164	0.465889	-3.04021	0.00236412	0.0366684
CYTIP	32.5114	-1.41201	0.44727	-3.15694	0.00159433	0.0267847
C9orf16	38.7675	-1.40691	0.434222	-3.24007	0.00119499	0.0218963
ZFAS1	143.689	-1.40671	0.304683	-4.61697	3.89393e-06	0.000175368
ALOX5AP	190.85	-1.39034	0.328443	-4.23312	2.30475e-05	0.000808935
RPL22L1	36.4094	-1.38683	0.398318	-3.48172	0.000498196	0.0109545
GNAI2	66.3175	-1.38633	0.32514	-4.26379	2.00986e-05	0.000718935
CAMLG	28.1076	-1.38589	0.45772	-3.02782	0.00246321	0.037969
RNASE1	223.595	-1.37688	0.344809	-3.99318	6.5193e-05	0.00196525
RPS15A	1049.67	-1.37271	0.177622	-7.72828	1.09006e-14	1.98763e-12
BTG1	364.068	-1.37236	0.26887	-5.10416	3.32259e-07	1.9714e-05
GPX4	175.18	-1.36531	0.314542	-4.34061	1.42088e-05	0.00054151
SLC7A7	27.85	-1.35292	0.463231	-2.92062	0.00349337	0.0494629
OXA1L	25.5117	-1.35261	0.454502	-2.97603	0.00292008	0.0434871
RPS7	632.052	-1.33969	0.173089	-7.73993	9.94712e-15	1.85912e-12
COX7C	198.417	-1.33716	0.201152	-6.64752	2.98076e-11	3.42833e-09
ZYX	35.8618	-1.32345	0.412464	-3.20865	0.0013336	0.0237186
SH3BGRL3	204.794	-1.32277	0.36521	-3.62193	0.000292408	0.00701822
RPL29	664.206	-1.31944	0.172209	-7.66185	1.83268e-14	3.1863e-12
DUSP1	863.773	-1.31021	0.420997	-3.11215	0.00185729	0.0301195
RNASE6	189.634	-1.30059	0.206653	-6.29359	3.10201e-10	2.93552e-08
GNB2L1	426.501	-1.29599	0.208126	-6.22695	4.75612e-10	4.33619e-08
RHOC	47.3155	-1.26754	0.415469	-3.05085	0.00228194	0.0356155
TLR2	35.8729	-1.26255	0.380918	-3.31449	0.000918093	0.0175093
TSPO	131.882	-1.24588	0.264097	-4.71752	2.38731e-06	0.000115146
GLTSCR2	129.882	-1.2412	0.291079	-4.26415	2.00661e-05	0.000718935
DDX21	35.1482	-1.24081	0.372753	-3.32878	0.00087228	0.0168071
HCLS1	104.85	-1.24079	0.23453	-5.29056	1.2194e-07	7.47232e-06
RPS23	1087.23	-1.23423	0.182758	-6.75336	1.44456e-11	1.74186e-09
NACA	406.966	-1.23066	0.189057	-6.50945	7.54275e-11	7.7246e-09
SAT1	719.595	-1.22479	0.249575	-4.90751	9.22408e-07	4.9611e-05
RHOG	60.6704	-1.22263	0.328288	-3.72425	0.000195895	0.00508469
PPIA	167.529	-1.21332	0.225951	-5.36985	7.88004e-08	4.99248e-06
RPS3A	991.03	-1.20434	0.197275	-6.10491	1.02861e-09	8.73853e-08
TOMM7	176.505	-1.19891	0.215321	-5.568	2.57685e-08	1.75132e-06
RPS25	772.619	-1.19721	0.142724	-8.38827	4.93328e-17	1.41851e-14
CAST	60.6817	-1.18964	0.325058	-3.65976	0.000252448	0.00620822
RPLP0	390.279	-1.17654	0.19516	-6.02858	1.65403e-09	1.35885e-07
TAGLN2	55.9472	-1.17073	0.381327	-3.07013	0.00213963	0.0340337
POLR1D	42.1877	-1.16208	0.385912	-3.01126	0.00260165	0.0397749
S100A11	399.517	-1.1618	0.226285	-5.13424	2.8329e-07	1.6943e-05
UXT	49.7897	-1.15973	0.344868	-3.36282	0.000771494	0.0155005
VSIG4	174.182	-1.1524	0.251621	-4.5799	4.65195e-06	0.000207012
FAU	584.384	-1.15209	0.143827	-8.01022	1.14499e-15	2.76128e-13
RPL22	469.699	-1.15156	0.194992	-5.90566	3.51234e-09	2.73523e-07
NAP1L1	128.163	-1.15106	0.2823	-4.07744	4.55338e-05	0.00146099
RPL4	355.041	-1.14677	0.238469	-4.80887	1.51788e-06	7.66733e-05
SRGN	430.935	-1.13784	0.240646	-4.72828	2.26433e-06	0.000109923
RP11-1143G9.4	85.8138	-1.1319	0.386965	-2.92507	0.00344379	0.0488534
C1QA	541.47	-1.1318	0.208871	-5.41864	6.00529e-08	3.87031e-06
EIF3G	58.6021	-1.12054	0.310955	-3.60355	0.000313895	0.00740278
RPL27A	1004.78	-1.11885	0.178629	-6.26352	3.76391e-10	3.47395e-08
LGALS1	326.297	-1.11419	0.365752	-3.04631	0.00231668	0.0360073
RPS21	418.019	-1.10945	0.195105	-5.68645	1.29707e-08	9.32395e-07
RPS8	898.086	-1.09695	0.164167	-6.68191	2.35853e-11	2.75506e-09
LDHA	86.8783	-1.0818	0.286921	-3.77037	0.000163008	0.00432146
RNF149	49.9078	-1.08131	0.323716	-3.34031	0.000836859	0.0163351
ANXA2	156.825	-1.07211	0.341775	-3.13687	0.0017076	0.028369
RPS2	1256.9	-1.06767	0.236768	-4.50937	6.50215e-06	0.000274633
RPS5	402.436	-1.06649	0.175656	-6.07146	1.26755e-09	1.05291e-07
RPL13	1647.21	-1.05322	0.148392	-7.09754	1.26999e-12	1.86165e-10
RPL18	591.308	-1.05309	0.186851	-5.63596	1.74084e-08	1.22779e-06
RPL26	1191.44	-1.03531	0.174593	-5.92984	3.03235e-09	2.41168e-07
RPL13A	1456.19	-1.02276	0.1625	-6.29388	3.0963e-10	2.93552e-08
RHOA	130.012	-1.01052	0.29121	-3.47007	0.00052032	0.0112751
RPL19	1018.76	-1.00812	0.152678	-6.60288	4.03254e-11	4.43342e-09
CCNI	145.74	-1.00075	0.264461	-3.78412	0.000154253	0.00413331
CD37	88.8705	-0.99072	0.246127	-4.02525	5.69157e-05	0.00177292
PNRC1	167.754	-0.987923	0.272873	-3.62045	0.000294096	0.00701822
MT-CO1	2633.12	-0.984598	0.212822	-4.62639	3.72088e-06	0.00016859
UQCRB	197.147	-0.981271	0.226916	-4.32438	1.52961e-05	0.000577542
UQCRH	90.6619	-0.979778	0.310018	-3.16039	0.00157558	0.0265293
RPL11	1040.91	-0.979352	0.159203	-6.1516	7.67072e-10	6.82694e-08
GPSM3	63.8518	-0.978714	0.307726	-3.18047	0.00147037	0.0253868
C19orf43	67.3685	-0.967921	0.327499	-2.95549	0.00312171	0.0455319
CD302	83.6337	-0.964137	0.275305	-3.50207	0.000461659	0.0102719
EMP3	144.138	-0.962102	0.317165	-3.03345	0.00241778	0.0374231
RPLP1	1805.67	-0.954742	0.166447	-5.73601	9.69343e-09	7.17505e-07
EIF3K	116.484	-0.953135	0.240281	-3.96675	7.28603e-05	0.00215298
CD14	351.638	-0.944019	0.237899	-3.96815	7.24336e-05	0.00215298
PSMA7	85.919	-0.933533	0.293765	-3.17782	0.00148385	0.0255017
COX5B	94.2862	-0.932538	0.241815	-3.85641	0.000115063	0.00322086
LAPTM5	220.437	-0.931571	0.202483	-4.60073	4.21005e-06	0.000188469
ZNF706	53.8279	-0.914146	0.29268	-3.12336	0.00178797	0.0292332
MT-ATP6	1381.37	-0.903209	0.16174	-5.58433	2.34605e-08	1.62399e-06
RPL10	1934.23	-0.901393	0.161957	-5.56563	2.61201e-08	1.75923e-06
PCBP1	75.0666	-0.886053	0.264492	-3.35002	0.000808045	0.0159095
HMGB2	92.8703	-0.884844	0.296026	-2.98907	0.00279825	0.0421769
EVI2B	116.931	-0.880947	0.215653	-4.08501	4.4074e-05	0.00142639
RPL32	1332.32	-0.879316	0.162487	-5.41162	6.24579e-08	3.9909e-06
RPL23A	940.255	-0.862577	0.171052	-5.04277	4.58837e-07	2.59869e-05
RPL6	643.355	-0.861509	0.192553	-4.47415	7.67155e-06	0.000316865
RPL10A	491.011	-0.857882	0.191092	-4.48936	7.14364e-06	0.000298357
SLC25A3	72.8796	-0.855729	0.292538	-2.92519	0.00344244	0.0488534
EDF1	85.5032	-0.852488	0.24611	-3.46386	0.000532492	0.011443
RPL12	954.737	-0.840602	0.184826	-4.54807	5.41409e-06	0.0002367
TMSB10	1527.88	-0.839336	0.237244	-3.53785	0.000403396	0.00911115
KCTD12	97.2335	-0.838618	0.256985	-3.26329	0.00110127	0.0204295
EIF3E	131.531	-0.823089	0.254517	-3.23393	0.001221	0.0222098
EEF2	145.505	-0.81137	0.265822	-3.05231	0.00227087	0.0355237
ARPC3	252.91	-0.793099	0.21342	-3.71615	0.000202282	0.00519442
SLC25A6	238.012	-0.773548	0.264065	-2.92939	0.00339629	0.0485343
RPS3	771.636	-0.747044	0.177328	-4.21278	2.52247e-05	0.000877115
RPS4X	697.741	-0.744128	0.183422	-4.05692	4.97231e-05	0.00158183
RPL35A	758.954	-0.723882	0.170867	-4.23652	2.27008e-05	0.000803182
RPS15	926.17	-0.723593	0.16779	-4.31249	1.61424e-05	0.000603403
RPL35	716.58	-0.708981	0.172519	-4.10958	3.96371e-05	0.00131701
RPL31	789.948	-0.70535	0.159399	-4.42505	9.64209e-06	0.000391762
RPL8	561.997	-0.704185	0.186468	-3.77643	0.000159093	0.00423267
MT-CO3	2505.08	-0.698555	0.236379	-2.95523	0.00312438	0.0455319
MT-ND4	1638	-0.683778	0.198126	-3.45123	0.000558028	0.0119195
ATP5E	413.41	-0.681556	0.174009	-3.91679	8.97359e-05	0.00259021
RPS27A	1049.23	-0.67112	0.170958	-3.92565	8.64953e-05	0.00251611
RPS9	744.347	-0.644187	0.174452	-3.69263	0.000221945	0.0055125
RPS29	1179.02	-0.643842	0.177864	-3.61985	0.000294773	0.00701822
RPS6	1171.22	-0.595317	0.177717	-3.34981	0.000808667	0.0159095
RPL18A	1176.28	-0.590089	0.175548	-3.36142	0.000775441	0.0155005
TYROBP	608.993	-0.547954	0.173326	-3.16141	0.00157005	0.0264959
RPL36	680.834	-0.542602	0.176062	-3.08189	0.00205693	0.0330702
RPS14	1324.8	-0.449319	0.152177	-2.9526	0.00315107	0.0457425
HNRNPA2B1	154.834	0.714442	0.213063	3.35319	0.000798846	0.0158413
POMP	75.7863	0.731116	0.247525	2.95371	0.00313981	0.0456677
CIRBP	113.432	0.759252	0.231901	3.27403	0.00106025	0.0199157
EIF4G2	50.9853	0.788524	0.262198	3.00736	0.00263527	0.0401249
PSAP	313.195	0.799211	0.18335	4.35893	1.30701e-05	0.000503672
ARL6IP5	79.7796	0.828445	0.224346	3.69271	0.000221881	0.0055125
PPT1	67.618	0.838402	0.284129	2.95077	0.00316979	0.0457477
RSL24D1	49.3713	0.84756	0.269302	3.14725	0.00164814	0.0275649
HLA-DMB	110.621	0.858116	0.253735	3.38194	0.000719753	0.0146219
LCP1	86.7993	0.884574	0.286167	3.09111	0.00199407	0.0322677
HLA-C	515.392	0.89093	0.203735	4.37299	1.22556e-05	0.000477201
RBM39	65.8809	0.892039	0.244266	3.65191	0.000260298	0.00638029
EIF4A1	59.691	0.892357	0.267472	3.33626	0.000849135	0.0165316
TMSB4X	5045.55	0.898333	0.199747	4.49735	6.88067e-06	0.000288988
HLA-E	222.303	0.914797	0.200585	4.56065	5.09952e-06	0.000224259
CTSS	220.283	0.942057	0.158961	5.92635	3.0975e-09	2.43757e-07
2007-09-01	70.4511	0.943564	0.277122	3.40486	0.000661968	0.0137088
SAMHD1	53.9725	0.954146	0.268879	3.5486	0.00038728	0.00880042
ADAP2	38.4779	0.95872	0.295316	3.24642	0.00116866	0.0215194
B2M	2911.15	0.965994	0.205664	4.69695	2.64072e-06	0.000123388
CALM2	271.019	0.967595	0.199384	4.85292	1.21655e-06	6.31593e-05
TUBA1B	250.679	0.973239	0.252148	3.8598	0.000113481	0.00320145
SPCS2	41.1005	0.989172	0.316083	3.12947	0.00175122	0.0289009
PTPRC	109.605	0.99274	0.22606	4.39149	1.12578e-05	0.000440645
SEC62	65.535	1.00267	0.268208	3.73839	0.000185199	0.00482422
SRP9	38.9174	1.00345	0.295834	3.39194	0.000693989	0.0142144
TMED2	40.0179	1.00395	0.307395	3.266	0.00109079	0.0202854
RAB32	34.5553	1.00746	0.337722	2.98312	0.0028533	0.0426813
RCSD1	30.3234	1.02393	0.342303	2.9913	0.0027779	0.0419546
MAF	43.6061	1.03205	0.274205	3.7638	0.000167352	0.00440536
IFI16	128.849	1.04204	0.195444	5.33167	9.73114e-08	6.11345e-06
FAM105A	36.0546	1.09003	0.336677	3.23762	0.00120531	0.0220316
DUSP6	94.2396	1.09044	0.313754	3.47547	0.000509956	0.0111474
HLA-DRA	2856.72	1.11128	0.269353	4.12576	3.69516e-05	0.00123879
HNRNPH1	37.4263	1.11625	0.295232	3.78092	0.000156248	0.00417183
MEF2C	138.49	1.13397	0.26593	4.26417	2.00643e-05	0.000718935
TNRC6B	34.8211	1.17049	0.30435	3.84586	0.000120132	0.00331405
SLC38A2	33.1071	1.18455	0.351871	3.36643	0.000761465	0.0153442
PDIA3	55.9165	1.19432	0.332695	3.58982	0.000330905	0.00773076
BRD2	37.5212	1.2082	0.34488	3.50325	0.000459615	0.010257
HLA-DPA1	1181.56	1.22523	0.258646	4.73708	2.16815e-06	0.000105942
EVL	22.2427	1.23245	0.380317	3.24059	0.00119283	0.0218963
GPBP1	28.0404	1.24014	0.354293	3.50032	0.000464693	0.0103087
CX3CR1	34.5683	1.24363	0.320855	3.87598	0.000106196	0.00301872
BROX	21.5746	1.24623	0.390918	3.18796	0.00143278	0.0249104
HLA-DQA1	314.746	1.25154	0.258829	4.83541	1.3287e-06	6.80369e-05
PSMC4	25.724	1.2582	0.361604	3.47949	0.000502374	0.0110139
STMN1	45.1533	1.26977	0.424086	2.99413	0.00275231	0.0416524
SRSF3	84.1322	1.27523	0.226614	5.62732	1.83028e-08	1.2788e-06
MEF2A	54.2415	1.27906	0.358989	3.56293	0.000366734	0.00841014
PET100	33.8149	1.29709	0.34134	3.79998	0.000144706	0.00396273
VASP	45.5959	1.36832	0.434513	3.14908	0.00163785	0.0274542
MARCKS	91.6264	1.39362	0.399271	3.49043	0.000482251	0.0106666
ANP32E	13.1826	1.39769	0.47016	2.97279	0.00295104	0.0437738
DAB2	45.3269	1.42487	0.352746	4.03935	5.35984e-05	0.00168362
EIF5	79.4748	1.4266	0.314674	4.53356	5.79974e-06	0.000250629
MGAT4A	20.2595	1.43081	0.410468	3.48579	0.000490686	0.0108211
FOLR2	58.3233	1.43532	0.296249	4.84499	1.26619e-06	6.52828e-05
ID2	224.136	1.44033	0.190203	7.57261	3.65793e-14	5.81844e-12
HNRNPM	36.1507	1.44392	0.306824	4.70601	2.52618e-06	0.00011953
RPS26	144.378	1.46246	0.188788	7.74656	9.44173e-15	1.80991e-12
CD74	2982.31	1.46603	0.287789	5.09413	3.50352e-07	2.04627e-05
FUS	82.4814	1.4678	0.259879	5.64799	1.62331e-08	1.15579e-06
ATP2B1	41.8734	1.47218	0.367917	4.00139	6.29709e-05	0.00192151
RB1	49.6621	1.49389	0.387464	3.85557	0.000115461	0.00322086
SRSF6	16.6141	1.50032	0.438491	3.42156	0.000622622	0.0130384
LIPA	31.9104	1.50912	0.475359	3.17469	0.00149997	0.0256022
ATF7IP	12.9204	1.54203	0.500231	3.08263	0.00205181	0.033059
BIN1	25.0436	1.55888	0.387915	4.0186	5.85455e-05	0.00180118
GPR65	25.299	1.56428	0.384909	4.06403	4.82333e-05	0.00154099
NUFIP2	27.0529	1.56809	0.452712	3.46377	0.000532659	0.011443
H1F0	22.3023	1.57015	0.468663	3.35028	0.00080731	0.0159095
HLA-DRB1	1254.68	1.58659	0.260771	6.08421	1.17064e-09	9.83341e-08
SRSF7	167.103	1.59515	0.510758	3.12311	0.00178951	0.0292332
GYPC	25.5265	1.62464	0.439302	3.69823	0.000217105	0.00548337
PTGER4	21.5682	1.62816	0.529871	3.07276	0.00212092	0.0338369
HLA-DOA	13.4757	1.64613	0.52514	3.13466	0.00172055	0.0285208
FAM46A	26.8384	1.65447	0.393988	4.19929	2.67756e-05	0.000922464
HLA-DMA	214.088	1.66867	0.223558	7.46412	8.38551e-14	1.27939e-11
HLA-DPB1	1318.24	1.68846	0.244697	6.90021	5.19267e-12	6.69317e-10
PPP1R10	28.2458	1.71658	0.418966	4.09719	4.18198e-05	0.00136526
CD59	17.1545	1.7182	0.445786	3.8543	0.00011606	0.00322551
PTAFR	15.4262	1.72554	0.486259	3.5486	0.000387284	0.00880042
RPPH1	21.5512	1.7554	0.52502	3.34349	0.000827323	0.0162338
NXF1	13.6859	1.76137	0.51207	3.4397	0.000582361	0.0123335
MNDA	171.554	1.76753	0.357691	4.9415	7.75223e-07	4.23034e-05
AMD1	25.7086	1.77676	0.391638	4.53673	5.71333e-06	0.000248331
IGSF6	45.4621	1.77873	0.310392	5.73057	1.00091e-08	7.30893e-07
NBPF14	10.5892	1.80012	0.535421	3.36207	0.0007736	0.0155005
AXL	17.9479	1.80237	0.568997	3.16763	0.00153687	0.0260536
IRF8	24.9409	1.82147	0.413909	4.40065	1.07928e-05	0.000429186
LTC4S	17.6323	1.82619	0.529282	3.45031	0.000559943	0.0119263
CYLD	11.7681	1.83389	0.619109	2.96214	0.00305507	0.0447837
INTS6	35.3252	1.83672	0.410009	4.47972	7.47427e-06	0.000310431
AC074117.10	29.8953	1.84406	0.445592	4.13844	3.49668e-05	0.00119366
AC090498.1	141.329	1.85694	0.271934	6.82865	8.57175e-12	1.08614e-09
PLEK	41.3568	1.90157	0.306439	6.20539	5.45621e-10	4.91453e-08
HMGN2	84.1248	1.95636	0.279094	7.0097	2.38837e-12	3.24645e-10
HLA-DQB1	421.626	1.99834	0.295353	6.76595	1.32439e-11	1.62314e-09
ANKRD36C	8.95327	2.01031	0.634262	3.16953	0.00152685	0.0259425
AIG1	10.3857	2.01159	0.542325	3.7092	0.000207915	0.00528699
P2RY13	32.8031	2.07525	0.506326	4.09864	4.15581e-05	0.00136267
FAM215B	9.03574	2.08247	0.637595	3.26612	0.0010903	0.0202854
ADIRF	12.2241	2.10985	0.623138	3.38584	0.000709597	0.0144549
SERTAD1	21.488	2.12954	0.576212	3.69576	0.000219234	0.00549997
MT-ND4L	153.429	2.13981	0.349021	6.13089	8.73888e-10	7.58423e-08
CXCL12	18.1924	2.15946	0.569999	3.78853	0.000151539	0.00410474
CADM1	10.568	2.17262	0.639048	3.39978	0.000674393	0.0139275
FCER1A	209.162	2.19016	0.379866	5.76562	8.1357e-09	6.08225e-07
HGF	6.02589	2.21677	0.75392	2.94032	0.00327869	0.0471173
CH17-373J23.1	28.6551	2.23355	0.562284	3.97229	7.11855e-05	0.00212873
SEPP1	171.282	2.23954	0.322526	6.94377	3.81768e-12	5.0966e-10
ARHGAP17	5.14398	2.26304	0.732542	3.0893	0.00200626	0.0323949
C1R	7.80908	2.30212	0.702555	3.27678	0.00104999	0.0197726
APOE	32.4198	2.36194	0.651125	3.62747	0.00028621	0.00692461
TOB1	11.3584	2.37107	0.557924	4.24981	2.13953e-05	0.000761671
PPM1N	7.21393	2.39569	0.779325	3.07405	0.00211172	0.0338056
CACNA2D3	8.802	2.43673	0.605004	4.02762	5.63441e-05	0.00176246
SLC40A1	27.6028	2.44907	0.592711	4.13198	3.59659e-05	0.00121666
GADD45B	246.385	2.48066	0.745498	3.32752	0.000876222	0.0168397
ADRB2	12.3877	2.48363	0.561025	4.42694	9.55797e-06	0.000390467
WDR74	27.314	2.49038	0.37485	6.64369	3.05934e-11	3.4654e-09
HIST1H1E	7.82632	2.49215	0.733909	3.39573	0.00068447	0.014058
GADD45G	11.7364	2.51422	0.723733	3.47396	0.000512837	0.0111778
NCF1	20.0911	2.53827	0.499989	5.07664	3.8416e-07	2.22634e-05
RP11-138A9.2	4.06227	2.56446	0.872305	2.93986	0.00328359	0.0471173
DHRS9	7.44929	2.56887	0.760208	3.37916	0.000727078	0.0147307
RNU12	30.142	2.59855	0.522611	4.97224	6.61844e-07	3.66514e-05
DNASE2	4.72918	2.61377	0.867582	3.01271	0.00258926	0.0397481
NGFRAP1	9.63651	2.6178	0.607784	4.30713	1.6539e-05	0.000615151
IFIT2	17.2593	2.61976	0.795208	3.29443	0.000986209	0.0187606
DCN	37.3584	2.68353	0.689864	3.88995	0.000100267	0.00287201
A2M	49.7477	2.75811	0.555703	4.96329	6.93088e-07	3.80994e-05
PLAC9	8.63894	2.77583	0.832477	3.33442	0.000854768	0.0165668
FXYD6	4.6108	2.79204	0.946896	2.94863	0.00319187	0.0459777
CYP1B1	6.18954	2.81324	0.838078	3.35678	0.000788569	0.0156791
METTL12	8.96356	2.81778	0.682136	4.13081	3.61485e-05	0.00121732
HSPA2	9.06843	2.82036	0.796224	3.54217	0.000396855	0.00899056
QPRT	4.90663	2.82822	0.816103	3.46551	0.000529218	0.0114348
CD79B	7.36598	2.86242	0.770605	3.71451	0.000203601	0.00519495
CD52	32.0406	3.00362	0.621353	4.834	1.33814e-06	6.80537e-05
METTL15	7.71056	3.09261	0.733726	4.21493	2.49851e-05	0.000872843
EPHX1	10.0181	3.10767	0.80788	3.8467	0.000119718	0.00331405
MTRNR2L8	58.7813	3.11314	0.376488	8.26889	1.3521e-16	3.74382e-14
FAM43A	6.35537	3.13312	0.977319	3.20583	0.00134672	0.0238016
FCN1	24.6524	3.1476	0.537527	5.8557	4.75009e-09	3.661e-07
TCOF1	50.177	3.17299	0.478475	6.63146	3.32385e-11	3.70882e-09
ITM2C	10.4445	3.17477	0.646887	4.90777	9.2117e-07	4.9611e-05
SMARCA1	3.79708	3.25961	1.10445	2.95134	0.00316401	0.0457477
SELL	9.31754	3.26823	0.714763	4.57247	4.82014e-06	0.000213227
LILRB5	4.534	3.31294	1.05974	3.1262	0.00177082	0.02916
HEXIM1	21.2101	3.37029	0.516534	6.52482	6.80837e-11	7.16892e-09
C1S	11.0774	3.48751	0.684238	5.09693	3.45208e-07	2.03211e-05
OPA3	6.74906	3.51668	0.808502	4.34963	1.36369e-05	0.000522818
LDLR	3.94768	3.6643	1.07344	3.41362	0.000641062	0.0133498
HLA-DQB2	18.8891	3.6801	0.520119	7.07548	1.4893e-12	2.10075e-10
PLD4	17.1664	3.72491	0.74048	5.0304	4.89467e-07	2.75132e-05
PENK	8.21191	3.72586	0.795998	4.68074	2.85847e-06	0.000132732
LTB	13.333	3.80439	0.641109	5.93408	2.95502e-09	2.37545e-07
RASD1	4.25564	3.87816	1.04381	3.7154	0.000202885	0.00519442
EGR3	9.15611	3.88812	1.08787	3.57407	0.000351472	0.00809195
MTRNR2L12	66.7303	3.93834	0.313166	12.5759	2.86601e-36	5.35658e-33
GSTA1	9.60981	3.9572	0.614487	6.43984	1.19596e-10	1.17645e-08
GPM6B	3.18942	4.03048	1.35116	2.98298	0.00285455	0.0426813
DLK1	14.4025	4.17298	0.969107	4.30601	1.66227e-05	0.000615205
MEG3	19.0503	4.23638	0.709267	5.9729	2.33076e-09	1.89399e-07
COL15A1	3.2249	4.35295	1.20454	3.61377	0.000301775	0.00715176
TCF7	9.75977	4.46038	1.01506	4.39419	1.11188e-05	0.000439812
IGF1	11.913	4.57069	0.787898	5.80112	6.58744e-09	5.02528e-07
DPT	5.75395	4.83406	1.11392	4.33968	1.42693e-05	0.00054151
INSL3	19.5104	4.8387	0.597944	8.09223	5.85837e-16	1.56418e-13
PLK2	12.7119	4.91116	0.780761	6.29022	3.17023e-10	2.96258e-08
TEX14	5.21588	4.94493	1.06577	4.63979	3.4876e-06	0.000158984
HES1	118.18	5.01769	0.622933	8.05494	7.95159e-16	2.04987e-13
CCR7	6.60837	5.13119	1.37833	3.72277	0.000197051	0.00508469
CD72	3.90288	5.15283	1.27402	4.04455	5.24245e-05	0.00165369
RP11-727F15.9	18.0575	5.28249	0.561213	9.41263	4.83852e-21	1.80864e-18
STAR	5.75354	5.51984	1.17423	4.70084	2.59099e-06	0.000121826
PLXDC1	3.38244	5.64094	1.29363	4.36056	1.29732e-05	0.000502525
LUM	9.99876	5.94361	0.968958	6.13402	8.56833e-10	7.5361e-08
LGALS2	14.9007	6.04408	0.888561	6.8021	1.03108e-11	1.28473e-09
CD22	4.00112	6.12915	1.30046	4.71307	2.44017e-06	0.000116196
IGHD	3.70428	6.13382	1.53552	3.99463	6.47967e-05	0.00196121
HAMP	6.51122	6.13564	1.22348	5.0149	5.30608e-07	2.96032e-05
MS4A1	3.39024	6.22333	1.58061	3.93729	8.24078e-05	0.002416
CD79A	4.02509	6.32449	1.32706	4.76578	1.88128e-06	9.25294e-05
CCL8	10.1348	7.17148	2.15971	3.32058	0.000898309	0.0172199
HBB	4.99141	7.19339	1.52592	4.71414	2.42731e-06	0.000116196
IGLC2	11.5111	8.72768	1.10622	7.88961	3.03137e-15	6.47501e-13
IGKC	25.4609	8.79014	0.993857	8.84447	9.19645e-19	2.98925e-16

### Sheet: Leydig_NOA
	baseMean	log2FoldChange	lfcSE	stat	pvalue	padj
UBL4B	110.906	-10.981	1.59262	-6.89497	5.38771e-12	4.2628e-10
DNAJB8	59.9555	-10.1712	1.61915	-6.28186	3.34544e-10	1.9361e-08
PCP2	60.8931	-10.0355	1.60096	-6.2684	3.6478e-10	2.08894e-08
SPEM1	54.2713	-9.95421	1.60552	-6.19999	5.64674e-10	3.08651e-08
C2orf57	51.8216	-9.85808	1.87047	-5.27039	1.36138e-07	4.33787e-06
BPIFA3	52.3202	-9.82477	1.59067	-6.17651	6.55357e-10	3.50766e-08
CT83	39.8146	-9.51196	1.73057	-5.49644	3.87539e-08	1.43276e-06
LELP1	355.092	-9.23197	1.27506	-7.24043	4.47275e-13	4.09244e-11
FNDC8	36.1152	-9.20803	1.6969	-5.42637	5.75113e-08	2.04765e-06
TEX38	80.7851	-9.08653	1.50242	-6.04792	1.46727e-09	7.19489e-08
C12orf54	32.1164	-9.07857	1.50888	-6.01678	1.77917e-09	8.57039e-08
GABRG3-AS1	29.1594	-9.04065	1.70404	-5.30542	1.12416e-07	3.68967e-06
PGAM2	26.9448	-8.88408	1.55271	-5.72165	1.05495e-08	4.29799e-07
ACTL9	25.1303	-8.84022	1.65598	-5.33837	9.37849e-08	3.15402e-06
ROPN1	22.9648	-8.80727	1.60967	-5.47149	4.46273e-08	1.63514e-06
PHOSPHO1	25.5241	-8.80535	1.70255	-5.17185	2.31783e-07	7.08236e-06
ODF3L2	23.0865	-8.77954	1.63017	-5.38566	7.21783e-08	2.50984e-06
BOD1L2	132.312	-8.74772	1.33665	-6.54452	5.96859e-11	4.05617e-09
C3orf22	25.8695	-8.72359	1.56918	-5.55933	2.70819e-08	1.02911e-06
CSMD2-AS1	23.7939	-8.70723	1.61217	-5.40096	6.62869e-08	2.31976e-06
CABS1	68.7826	-8.70615	1.5635	-5.56838	2.5712e-08	9.79328e-07
TMEM31	60.4394	-8.64038	1.63618	-5.28084	1.28595e-07	4.12966e-06
LINC00226	19.5314	-8.61203	1.75655	-4.9028	9.4479e-07	2.46006e-05
C16orf78	21.5201	-8.59821	1.70245	-5.0505	4.40648e-07	1.2443e-05
AC009487.4	20.3046	-8.58872	1.6591	-5.17672	2.25819e-07	6.92595e-06
ADIG	20.1	-8.54437	1.67941	-5.08771	3.62415e-07	1.05055e-05
ICA1	20.3479	-8.53932	1.61448	-5.28921	1.22847e-07	3.96841e-06
TNP1	1480.31	-8.49116	1.64703	-5.15543	2.53044e-07	7.6183e-06
GGN	18.813	-8.4833	1.69606	-5.00177	5.68078e-07	1.55066e-05
ZNF649-AS1	18.6046	-8.48119	1.52915	-5.54633	2.91721e-08	1.10088e-06
TSSK1B	20.8926	-8.46641	1.59734	-5.30032	1.156e-07	3.77152e-06
DDI1	18.3313	-8.41791	1.56107	-5.3924	6.95215e-08	2.42777e-06
FANCD2OS	17.6508	-8.40959	1.66956	-5.03701	4.72859e-07	1.32425e-05
MORN5	17.5096	-8.3655	1.61349	-5.18473	2.16329e-07	6.67238e-06
IGSF11-AS1	18.2944	-8.34191	1.63825	-5.09196	3.54384e-07	1.03276e-05
CYLC1	17.5052	-8.30993	2.94118	-2.82537	0.00472257	0.0289145
VWA3B	19.6022	-8.27672	1.57814	-5.24461	1.56611e-07	4.95167e-06
RP11-322N21.2	45.543	-8.24488	1.68764	-4.88545	1.03193e-06	2.65739e-05
LINC00347	16.5752	-8.24441	1.64296	-5.01802	5.22069e-07	1.4419e-05
PRR30	15.6603	-8.22269	1.72557	-4.76521	1.88659e-06	4.48664e-05
NTRK3-AS1	16.5127	-8.21935	1.71571	-4.79065	1.66242e-06	4.02174e-05
FSCB	17.3967	-8.21585	1.6991	-4.83541	1.32874e-06	3.31739e-05
AKAP4	47.7955	-8.20444	1.62858	-5.03779	4.7094e-07	1.32299e-05
AC007557.1	389.67	-8.19558	1.50444	-5.44761	5.10513e-08	1.83762e-06
FAM166A	17.4221	-8.19237	1.58173	-5.17937	2.2264e-07	6.85086e-06
CYLC2	41.6979	-8.18768	1.62575	-5.03624	4.74754e-07	1.32688e-05
RP11-73G16.3	15.3511	-8.15347	1.83765	-4.4369	9.12622e-06	0.000174614
LEMD1	45.9834	-8.15076	1.56129	-5.22053	1.78409e-07	5.57629e-06
RP11-217B7.3	15.4336	-8.12563	1.68356	-4.82645	1.38988e-06	3.43341e-05
KLHL10	14.8773	-8.11599	1.61628	-5.02141	5.12948e-07	1.4215e-05
RP11-109E10.1	14.9447	-8.09088	1.62621	-4.9753	6.51468e-07	1.75489e-05
TBC1D21	14.9292	-8.07234	1.7434	-4.63022	3.65274e-06	7.85099e-05
ODF1	14.0005	-8.06501	1.81249	-4.44968	8.59988e-06	0.00016551
C17orf74	42.079	-8.06361	1.64192	-4.91108	9.05745e-07	2.36592e-05
MS4A5	14.7626	-8.06012	1.6031	-5.02782	4.96096e-07	1.37713e-05
CCDC188	14.5641	-8.05232	1.60098	-5.02963	4.91418e-07	1.36878e-05
CCDC70	40.8957	-8.03889	1.55977	-5.1539	2.55127e-07	7.66691e-06
ZNRF4	14.4418	-8.03167	1.57806	-5.0896	3.58817e-07	1.04197e-05
PWRN1	14.6893	-8.0205	1.65534	-4.84524	1.26459e-06	3.17661e-05
DNAAF3	13.9827	-8.00467	1.57714	-5.07545	3.86583e-07	1.11078e-05
RP11-147C23.1	14.8319	-7.98636	1.93833	-4.12022	3.78511e-05	0.000583734
SMKR1	113.374	-7.97325	1.00665	-7.92055	2.36469e-15	3.04952e-13
TEX37	34.9068	-7.96501	1.72097	-4.62822	3.68828e-06	7.90556e-05
RP11-402G3.3	13.566	-7.95966	1.67188	-4.76089	1.92737e-06	4.56163e-05
RP11-168L7.3	13.5586	-7.94705	1.98904	-3.99543	6.45776e-05	0.000914133
SPZ1	13.9183	-7.92772	1.9114	-4.14761	3.35968e-05	0.000528069
TCP11	114.633	-7.92307	1.06844	-7.41558	1.21097e-13	1.23958e-11
CNN1	13.8134	-7.91882	1.5812	-5.0081	5.49695e-07	1.51055e-05
FAM187B	36.3454	-7.91631	1.6768	-4.72108	2.34598e-06	5.41933e-05
RFPL3S	13.7733	-7.90486	1.64421	-4.80769	1.52682e-06	3.71564e-05
ZCCHC13	12.6372	-7.89723	1.69211	-4.66709	3.05502e-06	6.77064e-05
RP11-304L19.4	12.6308	-7.86557	1.76624	-4.45327	8.45715e-06	0.000163627
SPACA4	11.4157	-7.84428	1.71228	-4.58118	4.6237e-06	9.63737e-05
CCDC37-AS1	35.3492	-7.8379	1.54767	-5.06433	4.09831e-07	1.17036e-05
IQCF3	67.7906	-7.83134	1.20422	-6.50322	7.86188e-11	5.23422e-09
RP4-584D14.6	12.3755	-7.81191	1.9295	-4.04867	5.15103e-05	0.000754594
C1orf185	10.8997	-7.81038	1.78373	-4.37869	1.19397e-05	0.000218979
GSG1	164.563	-7.77964	0.867378	-8.96915	2.98824e-19	5.43793e-17
FTMT	11.1941	-7.77836	1.79775	-4.32672	1.51349e-05	0.000268559
C17orf50	31.9228	-7.77517	1.58747	-4.89784	9.68953e-07	2.51032e-05
C16orf82	98.0197	-7.7469	1.34802	-5.74686	9.09146e-09	3.76962e-07
RNF133	11.748	-7.73125	1.63463	-4.72967	2.24889e-06	5.23187e-05
ZBTB20-AS1	11.9572	-7.72924	1.68422	-4.58922	4.44911e-06	9.31811e-05
PLCZ1	11.1002	-7.72836	1.70301	-4.53806	5.67745e-06	0.000115366
FAM71F1	30.305	-7.71955	1.5677	-4.92413	8.47354e-07	2.22403e-05
RP11-80F22.15	10.9579	-7.70715	1.80351	-4.27343	1.92492e-05	0.000327948
TSSK6	148.173	-7.70639	1.29348	-5.95787	2.55549e-09	1.18566e-07
KCNIP2-AS1	12.1928	-7.70148	1.63833	-4.70081	2.59137e-06	5.84594e-05
TSSK2	64.0367	-7.68726	1.21902	-6.3061	2.86163e-10	1.7105e-08
RP11-402G3.5	30.8641	-7.67655	1.56287	-4.91183	9.02306e-07	2.3607e-05
C10orf62	155.15	-7.67066	1.23455	-6.21331	5.18814e-10	2.88038e-08
TEX29	10.3619	-7.64764	1.62228	-4.71413	2.42751e-06	5.56831e-05
FAM81B	31.3756	-7.64579	1.56642	-4.88107	1.05513e-06	2.70438e-05
RP11-705O24.1	11.4744	-7.63924	1.84701	-4.136	3.53405e-05	0.00055177
SPATA42	85.854	-7.60713	1.08558	-7.00744	2.42726e-12	1.99767e-10
CFAP100	10.8529	-7.60096	1.8031	-4.21548	2.49243e-05	0.000408619
FAM217A	10.5293	-7.58906	1.56588	-4.8465	1.25655e-06	3.16127e-05
LINC00851	10.3027	-7.58133	1.63415	-4.63931	3.49581e-06	7.57332e-05
C1orf234	28.8936	-7.57869	1.57527	-4.81103	1.50155e-06	3.66503e-05
RP11-363E6.3	10.1929	-7.56293	1.64432	-4.59941	4.23681e-06	8.93056e-05
RP11-493E12.1	27.4953	-7.56273	1.53579	-4.92431	8.46576e-07	2.22403e-05
ASB17	9.88156	-7.56122	1.71032	-4.42093	9.8276e-06	0.000186077
PLAC8L1	9.19784	-7.54656	1.59848	-4.72107	2.34602e-06	5.41933e-05
RNF151	28.0528	-7.54205	1.5761	-4.78525	1.70774e-06	4.11503e-05
CDHR2	11.362	-7.53507	1.7569	-4.28884	1.79612e-05	0.000309325
DAB1-AS1	9.84485	-7.5316	1.6913	-4.45315	8.46206e-06	0.000163627
SPATA3	79.7951	-7.52485	1.30697	-5.75746	8.53902e-09	3.57269e-07
TPD52L3	29.16	-7.5237	1.57121	-4.78848	1.6805e-06	4.05948e-05
CRISP2	444.185	-7.51805	1.23625	-6.08133	1.19187e-09	5.95136e-08
THEG	10.1349	-7.50871	1.91882	-3.91318	9.1087e-05	0.0012208
RP11-80B9.4	9.8887	-7.50869	1.70101	-4.41426	1.01356e-05	0.000189932
WBSCR28	9.64227	-7.48186	1.83724	-4.07234	4.6543e-05	0.000693614
SSMEM1	9.15445	-7.46687	1.88979	-3.95116	7.77736e-05	0.00106813
SPANXN3	9.12163	-7.45911	1.75496	-4.2503	2.13489e-05	0.000358985
AC010649.1	10.2189	-7.45732	1.73689	-4.2935	1.75881e-05	0.000303674
SPANXB1	26.3525	-7.457	1.59245	-4.68273	2.8308e-06	6.33371e-05
RP5-956O18.2	10.0086	-7.45594	1.70962	-4.36117	1.29367e-05	0.000234119
CCDC179	24.2725	-7.44534	1.88371	-3.95249	7.73424e-05	0.00106357
PDCL2	24.2923	-7.43957	1.59444	-4.66595	3.07194e-06	6.78977e-05
CCER1	8.40855	-7.43485	1.81702	-4.09178	4.28073e-05	0.000645577
ESPN	9.21343	-7.42719	1.65586	-4.48541	7.27748e-06	0.000144299
PRM2	7391.01	-7.42355	1.14918	-6.45985	1.04809e-10	6.83886e-09
SLPI	8.50984	-7.42242	2.18741	-3.39325	0.000690682	0.00635862
SPATA16	9.14149	-7.4177	1.61113	-4.60405	4.14359e-06	8.79064e-05
LINC01227	8.7022	-7.41723	1.79326	-4.13617	3.53144e-05	0.00055177
RP11-219E7.2	9.37745	-7.37337	1.99696	-3.6923	0.000222233	0.00254704
H1FNT	72.5344	-7.37093	0.977099	-7.54369	4.56873e-14	4.9102e-12
PRM1	7978.12	-7.35984	1.61641	-4.55319	5.28375e-06	0.000108172
C11orf42	9.65186	-7.35458	1.7632	-4.17114	3.03073e-05	0.000485688
RP11-983G14.1	9.21855	-7.34755	1.63681	-4.48894	7.15774e-06	0.000142203
TEKT1	8.21323	-7.32419	1.75651	-4.16973	3.04956e-05	0.000487751
C19orf71	8.72304	-7.3129	1.64769	-4.43828	9.06791e-06	0.000173701
RP11-65I12.1	9.29565	-7.31008	1.53609	-4.7589	1.9465e-06	4.58701e-05
ACRBP	22.9784	-7.30409	1.61932	-4.51059	6.46474e-06	0.000129502
ZNF295-AS1	9.72257	-7.30389	1.90758	-3.82887	0.000128733	0.00162309
ZNF350-AS1	8.81476	-7.29293	1.79446	-4.06414	4.82093e-05	0.000714111
PFN3	22.9277	-7.28963	1.60246	-4.54904	5.38918e-06	0.000110055
CCDC187	9.38945	-7.28495	1.69134	-4.30719	1.6534e-05	0.000288079
TEX36	8.72648	-7.27021	1.65804	-4.38482	1.16081e-05	0.000214095
RP11-597D13.8	22.2227	-7.26951	1.62149	-4.48322	7.35238e-06	0.000145432
PRM3	43.5252	-7.25845	1.24392	-5.83514	5.37469e-09	2.35366e-07
ACTL7B	20.6709	-7.25432	1.55779	-4.6568	3.21158e-06	7.032e-05
TSPAN16	70.5946	-7.24157	1.05856	-6.84097	7.8659e-12	6.01999e-10
XXyac-YX155B6.5	21.2069	-7.23943	1.62186	-4.46366	8.05715e-06	0.000157283
FAM71B	8.48513	-7.23333	1.63778	-4.41655	1.00288e-05	0.000189012
SUN3	7.3679	-7.22555	1.90474	-3.79345	0.000148566	0.001835
PIK3R3.1	7.82619	-7.21103	1.75161	-4.1168	3.84177e-05	0.000591914
RP11-639B1.1	7.36442	-7.20858	1.84571	-3.90558	9.40004e-05	0.00125044
LINC00694	7.21926	-7.20585	1.68835	-4.26798	1.97251e-05	0.00033547
AC009299.2	7.4374	-7.20584	1.75734	-4.10042	4.12397e-05	0.000626552
RP11-364B14.1	8.5477	-7.19559	1.81495	-3.96463	7.35098e-05	0.00101599
TMEM215	7.73386	-7.19212	1.78269	-4.03441	5.47401e-05	0.000796919
DKFZP434K028	7.9805	-7.18543	1.84695	-3.89044	0.000100064	0.0013174
CDIPT-AS1	44.5293	-7.18316	1.20325	-5.9698	2.37546e-09	1.11797e-07
RP11-219J21.1	7.50171	-7.18016	2.22017	-3.23407	0.00122042	0.0100594
OAZ3	196.352	-7.17037	1.10352	-6.4977	8.15546e-11	5.4077e-09
RP11-705C15.4	6.97951	-7.16717	2.13932	-3.35022	0.000807486	0.00721889
RP5-971N18.3	7.05818	-7.16282	1.79132	-3.99862	6.37133e-05	0.000905027
SPATA18	45.838	-7.16233	1.26996	-5.63978	1.70264e-08	6.71949e-07
SMCP	239.908	-7.1616	0.991235	-7.22492	5.01379e-13	4.53678e-11
SPANXN5	7.02881	-7.15695	1.64296	-4.35612	1.32386e-05	0.000239318
ARMC3	7.29603	-7.14559	1.70299	-4.19592	2.71767e-05	0.00044113
TBX18-AS1	19.4028	-7.12682	1.6508	-4.31718	1.58036e-05	0.000278613
SPANXD	19.944	-7.12187	1.70245	-4.18331	2.87296e-05	0.000463579
TMEM247	7.15577	-7.1118	1.61527	-4.40286	1.06832e-05	0.000199055
C10orf53	19.9137	-7.11076	1.73826	-4.09072	4.3003e-05	0.000647933
2012-09-01	7.11473	-7.10787	1.82671	-3.89107	9.98017e-05	0.00131501
CCDC83	7.64862	-7.10782	1.6448	-4.3214	1.55041e-05	0.000274515
SOX30	6.96233	-7.10403	1.80307	-3.93997	8.14917e-05	0.0011113
SPANXC	18.2466	-7.09999	1.95542	-3.63092	0.000282414	0.00308153
CCDC67	6.95867	-7.09662	1.70459	-4.16323	3.13773e-05	0.000497481
AKAP14	20.566	-7.09393	1.86236	-3.80911	0.000139468	0.0017344
RP11-545G3.1	7.75208	-7.08555	1.62043	-4.37265	1.22748e-05	0.000224121
SH3RF2	97.7289	-7.04623	1.20148	-5.86465	4.5009e-09	1.99232e-07
RP5-1051H14.2	20.092	-7.04335	1.80174	-3.9092	9.26015e-05	0.00123705
LOXHD1	6.91018	-7.03037	1.64239	-4.28058	1.86404e-05	0.000319009
C3orf30	7.40082	-7.02844	1.57937	-4.45016	8.58082e-06	0.000165337
ABHD16B	6.77571	-7.02026	1.79763	-3.90529	9.4113e-05	0.00125044
TNNC1	17.8693	-7.02007	1.74352	-4.02639	5.66404e-05	0.000820208
LYZL4	6.43693	-7.01159	1.65124	-4.24626	2.17371e-05	0.000363277
MIR7515HG	7.00048	-7.00155	1.55286	-4.50882	6.5189e-06	0.000130362
LINC01191	71.9593	-6.9952	1.03566	-6.75433	1.43499e-11	1.06345e-09
C20orf195	17.2031	-6.9929	1.61233	-4.33714	1.44347e-05	0.000257808
EWSAT1	6.42587	-6.98028	1.98115	-3.52334	0.000426141	0.00431623
TREH	6.94937	-6.94897	1.6622	-4.1806	2.90745e-05	0.000468683
LINC00635	7.17082	-6.94685	1.68319	-4.1272	3.67212e-05	0.000568988
NUPR2	299.454	-6.9375	1.17671	-5.89569	3.7311e-09	1.67879e-07
RP11-162N7.1	7.63374	-6.9326	1.70438	-4.06753	4.75143e-05	0.000704881
LINC00929	6.33546	-6.92928	1.77177	-3.91094	9.19379e-05	0.00123016
UBE2U	7.21417	-6.92176	1.72025	-4.02369	5.72931e-05	0.000827466
LINC00158	5.98325	-6.90849	1.94019	-3.56073	0.000369823	0.00385058
TIMD4	33.8101	-6.90485	1.19669	-5.76996	7.92888e-09	3.32972e-07
BCL2L14	19.2124	-6.90466	1.72848	-3.99464	6.47938e-05	0.000916401
FSCN3	37.6409	-6.89437	1.23101	-5.60058	2.13636e-08	8.27171e-07
RP11-152O14.4	5.98729	-6.88911	1.68784	-4.0816	4.47258e-05	0.000669579
SMIM6	17.9746	-6.8783	1.59797	-4.3044	1.67438e-05	0.000291115
TMCO5A	54.6624	-6.87459	1.05638	-6.50769	7.63171e-11	5.10172e-09
GUCA1A	7.11622	-6.86707	1.9121	-3.59138	0.000328935	0.00348016
RP11-215E13.1	6.20543	-6.85918	2.01726	-3.40025	0.000673252	0.00623319
SPATA12	18.4751	-6.85496	1.58898	-4.31408	1.60272e-05	0.000281042
TJP3	5.72216	-6.85048	2.00232	-3.42127	0.000623286	0.00585667
DRC1	6.48773	-6.84541	1.89646	-3.60958	0.000306698	0.00328737
KIRREL3-AS2	5.61736	-6.83685	1.93863	-3.52664	0.000420874	0.0042808
RP11-85L21.4	5.79759	-6.83414	1.77371	-3.85301	0.000116676	0.00149758
AC138647.1	5.4169	-6.82361	1.85069	-3.68707	0.000226853	0.00258879
LINC00658	16.6443	-6.82122	1.58159	-4.31289	1.61136e-05	0.000281653
C8orf74	6.08975	-6.81497	1.70303	-4.00168	6.28956e-05	0.000896522
C1orf194	66.5445	-6.81443	0.927715	-7.34539	2.05156e-13	2.00003e-11
C6orf201	17.3507	-6.81267	1.60065	-4.2562	2.07931e-05	0.000351807
AC005754.7	5.87049	-6.81114	1.8501	-3.68149	0.000231873	0.00262629
RP11-319E16.1	5.9512	-6.7933	1.89692	-3.58123	0.000341979	0.00360885
CTD-2568A17.1	108.188	-6.78285	1.18188	-5.73904	9.52128e-09	3.91808e-07
SUN5	5.36682	-6.78019	1.87882	-3.60875	0.000307677	0.00329571
TCTE1	6.03588	-6.76286	1.80923	-3.73797	0.000185514	0.00220764
C9orf135	5.52592	-6.75382	1.81823	-3.71451	0.000203598	0.00237671
UBQLN3	31.5951	-6.75296	1.23519	-5.46716	4.573e-08	1.66068e-06
FAM71E1	61.4509	-6.74857	1.0263	-6.57563	4.84464e-11	3.33384e-09
OSBP2	6.32581	-6.7356	1.61635	-4.16717	3.08407e-05	0.000491351
RP11-498B4.5	5.26365	-6.72155	1.78367	-3.76838	0.000164308	0.00199631
SORCS3-AS1	5.36307	-6.72122	1.63616	-4.10794	3.9921e-05	0.000609912
LINC00927	5.35581	-6.71769	1.70905	-3.93067	8.4711e-05	0.00114756
AC012370.3	5.78103	-6.71463	2.08991	-3.21289	0.00131408	0.0106915
RAB27B	5.26425	-6.71313	1.89254	-3.54715	0.000389423	0.00400375
PDZD9	5.75576	-6.71291	2.08932	-3.21297	0.0013137	0.0106915
RP6-91H8.2	5.52195	-6.70037	1.99915	-3.35161	0.00080343	0.00719682
CASC16	5.13914	-6.69742	2.00939	-3.33306	0.000858956	0.00757565
ADAM29	5.7169	-6.69609	2.08816	-3.20669	0.00134271	0.0108704
RP11-404L6.2	5.33234	-6.69177	1.67914	-3.98523	6.74136e-05	0.000944483
AC007131.2	5.45651	-6.69065	1.87244	-3.57322	0.000352617	0.00371155
LINC00521	5.75019	-6.69035	1.58773	-4.2138	2.51114e-05	0.000410863
EDRF1-AS1	5.88011	-6.69028	1.89224	-3.53563	0.000406801	0.00415632
RP11-102C16.3	5.32296	-6.68582	1.65777	-4.03301	5.50666e-05	0.00080096
RP11-24D15.1	5.19866	-6.68384	1.61777	-4.1315	3.60396e-05	0.000561081
ACRV1	13.5816	-6.68158	1.63494	-4.08674	4.37481e-05	0.000657345
ACPT	5.7024	-6.67276	1.78662	-3.73484	0.000187832	0.00222922
MACROD2-AS1	14.6134	-6.65661	1.58661	-4.19549	2.7228e-05	0.000441525
MS4A14	15.0827	-6.65502	1.57958	-4.21316	2.51823e-05	0.000411613
RP11-281P23.2	5.58323	-6.64813	2.26548	-2.93454	0.00334044	0.0220782
PRSS55	5.17206	-6.64482	1.88825	-3.51903	0.000433129	0.00437884
TRIM36	72.8087	-6.64308	1.28651	-5.16367	2.42158e-07	7.30398e-06
AC012594.1	5.61852	-6.63945	1.64319	-4.04059	5.33169e-05	0.000777582
ADTRP	5.19264	-6.63797	1.68758	-3.93343	8.37417e-05	0.00113631
C5orf52	30.0176	-6.63724	1.42384	-4.6615	3.13915e-06	6.90438e-05
CTD-2520I13.1	5.46587	-6.6362	2.05444	-3.23017	0.00123716	0.010182
TTC29	15.7012	-6.63424	1.60702	-4.12828	3.65487e-05	0.000567388
SPATC1	5.57363	-6.62835	1.72876	-3.83417	0.000125991	0.00159342
PAGE3	5.31095	-6.62671	2.14521	-3.08907	0.00200785	0.0147201
CSE1L-AS1	5.52045	-6.61677	1.77696	-3.72364	0.000196373	0.00231214
GAPDHS	114.974	-6.60787	1.17334	-5.63167	1.78468e-08	7.00946e-07
CAPZA3	85.7565	-6.60536	1.24068	-5.32399	1.01517e-07	3.3521e-06
SPACA3	27.4224	-6.60483	1.16656	-5.66183	1.49771e-08	5.95376e-07
RP11-12M5.1	4.86278	-6.60395	1.62875	-4.05462	5.0215e-05	0.00073826
ADGB	5.07032	-6.60384	1.79876	-3.67133	0.000241292	0.00270863
PP2D1	5.42492	-6.60348	1.78671	-3.69588	0.000219128	0.00252027
LINC00608	44.4345	-6.59933	1.12129	-5.8855	3.96855e-09	1.77103e-07
PPP2R2B	15.2622	-6.59684	1.6794	-3.9281	8.56195e-05	0.00115795
TH2LCRR	4.98266	-6.59623	1.63854	-4.02566	5.68148e-05	0.000821282
RP11-14J7.7	5.56807	-6.59594	1.63693	-4.02947	5.59031e-05	0.000810966
RP11-496I9.1	14.9298	-6.59116	1.67404	-3.93729	8.2407e-05	0.00112191
TEKT5	4.94685	-6.58717	1.61649	-4.07499	4.60158e-05	0.000687007
TEX40	162.526	-6.58454	0.935215	-7.04067	1.91315e-12	1.61513e-10
NOL4	4.87491	-6.58136	1.77171	-3.71469	0.000203453	0.00237671
CFAP206	4.92053	-6.57253	1.82893	-3.59365	0.000326079	0.00345442
RP11-2O17.2	4.80432	-6.56817	1.92779	-3.40711	0.000656555	0.00611664
ACTRT2	56.9644	-6.56777	1.03994	-6.31551	2.69264e-10	1.61539e-08
RP11-474D1.2	5.39102	-6.56405	1.89747	-3.45938	0.000541429	0.00525016
C20orf141	57.0243	-6.56271	1.10576	-5.93505	2.93765e-09	1.34019e-07
C11orf88	4.79536	-6.56113	1.89809	-3.4567	0.00054684	0.00529011
LINC01350	14.882	-6.5474	1.70498	-3.84015	0.000122957	0.00156472
MAPT-AS1	5.03934	-6.54679	2.06052	-3.17725	0.00148677	0.011705
PLCE1-AS2	4.87944	-6.54385	1.69523	-3.86016	0.000113314	0.00146131
LYPD6B	4.70257	-6.53907	1.59103	-4.10995	3.95737e-05	0.000606755
SPATA19	28.7332	-6.53874	1.26982	-5.14936	2.61378e-07	7.84039e-06
FGF14-AS1	5.42933	-6.53856	1.73401	-3.77077	0.000162742	0.00198317
RP11-520D19.1	5.03771	-6.53448	1.7737	-3.68409	0.000229525	0.0026069
GRM7-AS3	5.02144	-6.5282	1.81028	-3.60619	0.000310731	0.00332407
LINC00982	5.60506	-6.52228	1.7642	-3.69701	0.00021815	0.00251256
LINC01589	4.39475	-6.5195	1.8267	-3.56901	0.000358338	0.0037645
IZUMO3	4.68992	-6.51942	2.11641	-3.08041	0.00206714	0.0150604
TPPP2	148.051	-6.51779	0.762951	-8.54288	1.30922e-17	2.1022e-15
SPTY2D1-AS1	190.548	-6.51638	1.01161	-6.44159	1.18231e-10	7.65371e-09
C10orf82	28.654	-6.50981	1.2226	-5.32455	1.01203e-07	3.3521e-06
RP11-407A16.3	4.60718	-6.50889	1.94033	-3.35452	0.000795032	0.0071309
IQCF1	40.3188	-6.508	1.23992	-5.24873	1.53152e-07	4.86108e-06
C2orf70	5.51543	-6.5041	1.7336	-3.75179	0.000175577	0.00211909
SPATA9	13.6029	-6.49973	1.56491	-4.15342	3.27539e-05	0.000516307
MGC39584	13.4208	-6.49664	1.5509	-4.18896	2.80233e-05	0.000453447
CTB-35F21.2	4.95105	-6.4943	1.68897	-3.84513	0.000120487	0.00154409
FLJ27354	14.4734	-6.48692	1.78645	-3.63118	0.000282125	0.00308043
C4orf17	4.51009	-6.47484	2.2405	-2.8899	0.00385362	0.0247217
CH17-140K24.7	4.5582	-6.4726	2.14687	-3.0149	0.00257066	0.0178581
FAM221B	4.41606	-6.47001	1.63841	-3.94894	7.84969e-05	0.00107583
DTNA	4.5092	-6.4658	1.65906	-3.89725	9.72897e-05	0.00128501
TSACC	303.958	-6.46104	1.06928	-6.04245	1.51795e-09	7.39909e-08
AC006946.15	4.82757	-6.45879	1.96493	-3.28703	0.00101249	0.00867286
RP11-370P15.2	4.48277	-6.45167	1.91193	-3.37443	0.0007397	0.00671553
LHX6	4.88917	-6.44874	1.75385	-3.67689	0.000236092	0.00266486
TTLL10	13.4685	-6.4477	1.53928	-4.18878	2.80463e-05	0.000453447
CNTFR-AS1	4.76932	-6.44583	1.87207	-3.44316	0.00057495	0.0055047
RP13-436F16.1	4.811	-6.44327	2.02387	-3.18364	0.00145436	0.011552
RP11-881M11.1	4.62308	-6.43086	1.83116	-3.51191	0.000444893	0.00447022
SCP2D1	12.8665	-6.43085	1.5676	-4.10236	4.08951e-05	0.000622472
LINC00326	5.26488	-6.42936	1.81816	-3.53619	0.000405944	0.00415275
SPERT	24.3226	-6.41862	1.40111	-4.58111	4.62509e-06	9.63737e-05
LINC00162	4.3738	-6.41676	1.87172	-3.42826	0.000607453	0.00573752
CCDC54	48.4646	-6.40921	1.51284	-4.23653	2.27001e-05	0.000375917
LINC01095	4.24827	-6.40918	2.1661	-2.95886	0.00308779	0.0207516
RP11-1338A24.1	4.35346	-6.4026	1.71641	-3.73022	0.000191314	0.00226285
ATXN3L	4.45432	-6.39452	1.80959	-3.53368	0.000409811	0.00417925
C9orf135-AS1	5.06825	-6.39426	1.8533	-3.45021	0.000560154	0.00539659
C16orf90	12.3313	-6.37795	1.53326	-4.15972	3.18635e-05	0.000504213
RP11-100N20.1	5.16504	-6.37765	1.70446	-3.74174	0.00018275	0.00218131
RP11-389G6.5	4.43874	-6.37676	1.73155	-3.6827	0.000230778	0.00261932
RP11-158I23.1	4.11892	-6.3716	1.6659	-3.82472	0.000130922	0.00164688
SMAD1-AS2	4.08797	-6.37105	1.83414	-3.4736	0.000513533	0.00502128
GTSF1L	63.5842	-6.36914	1.00312	-6.34933	2.1626e-10	1.31764e-08
GABRG3	4.56845	-6.36741	1.69752	-3.751	0.000176134	0.00212268
DNAJC5B	38.3518	-6.36458	0.992789	-6.41081	1.44749e-10	9.26053e-09
LINC00293	4.33146	-6.35619	1.67076	-3.80436	0.000142169	0.00176264
LINC00454	4.04008	-6.35543	1.7044	-3.72884	0.000192362	0.00227309
ABCA1	21.816	-6.35344	1.15914	-5.48115	4.22573e-08	1.55876e-06
MCM8-AS1	4.96857	-6.35165	1.86881	-3.39877	0.000676887	0.00626123
ELAVL4	4.46165	-6.34533	1.62944	-3.89417	9.85371e-05	0.00129939
RP3-331H24.5	4.12991	-6.34308	2.04178	-3.10665	0.00189222	0.0140803
RP11-561E1.1	11.1505	-6.34268	1.62518	-3.90275	9.51069e-05	0.00126024
PRRX2-AS1	4.66056	-6.33949	2.06366	-3.07197	0.00212653	0.0153768
FAM205C	5.85186	-6.33291	2.01054	-3.14985	0.00163354	0.0125767
CCT8L2	4.13745	-6.3325	1.81956	-3.48024	0.000500959	0.00492775
FAM24A	3.82629	-6.32732	2.30267	-2.74782	0.00599935	0.0344352
C1orf100	11.5034	-6.32401	1.65244	-3.82708	0.000129673	0.00163369
ARHGAP26-AS1	5.09266	-6.31658	1.70826	-3.69768	0.000217579	0.00250775
FABP12	4.40704	-6.30432	2.19771	-2.86858	0.00412313	0.0259825
TBATA	4.64022	-6.2964	1.63684	-3.84668	0.00011973	0.00153559
PAQR9	3.91728	-6.28635	1.88259	-3.33921	0.000840171	0.00744203
RP5-1002M8.4	4.177	-6.2707	1.82568	-3.43473	0.000593146	0.00562836
RP11-27M9.1	3.97782	-6.2691	2.33135	-2.68905	0.00716556	0.0396418
SPANXN4	4.17105	-6.26783	2.07337	-3.02302	0.00250269	0.0174793
ACSBG2	48.3714	-6.26361	1.03277	-6.06489	1.3204e-09	6.5334e-08
SLC10A6	4.05011	-6.26155	1.66847	-3.75288	0.000174815	0.002113
ITIH3	4.35192	-6.26154	1.72235	-3.63546	0.000277484	0.00303888
2011-03-01	3.71503	-6.25858	2.20129	-2.84314	0.0044672	0.0276771
CA10	3.8694	-6.25828	1.7614	-3.55302	0.000380839	0.00393277
ADAD2	4.09855	-6.25227	1.76791	-3.53652	0.000405429	0.00415266
TMEM210	35.1367	-6.25196	1.08827	-5.74485	9.20011e-09	3.79545e-07
LRRC46	4.28522	-6.24215	1.69363	-3.68566	0.000228111	0.00259582
RP11-101C21.4	3.65697	-6.23954	1.89682	-3.28947	0.00100377	0.00861621
CLPB	99.1881	-6.2381	0.817016	-7.63522	2.2544e-14	2.52894e-12
SPPL2C	10.8587	-6.23603	1.72304	-3.61919	0.000295522	0.00317797
PEX5L-AS2	3.83535	-6.23538	1.68531	-3.69983	0.000215744	0.00248834
RP11-7M8.2	3.93384	-6.23432	2.00364	-3.11149	0.00186144	0.0139145
NDNF	3.9801	-6.23386	1.69988	-3.66724	0.00024518	0.00274287
CTD-2330K9.3	4.72521	-6.22852	1.81736	-3.42724	0.000609752	0.00575394
ADAM21	4.50723	-6.22767	2.03693	-3.05738	0.00223284	0.0159483
LINC01333	4.44583	-6.22592	2.24155	-2.7775	0.0054779	0.0321912
MRVI1-AS1	53.9895	-6.22459	0.908434	-6.852	7.28246e-12	5.62605e-10
RP11-588G21.2	4.51315	-6.22387	1.64442	-3.78484	0.000153808	0.00188977
LINC01082	3.51905	-6.22323	1.77158	-3.51281	0.000443402	0.00445876
PRKACG	3.83074	-6.21738	1.91808	-3.24146	0.0011892	0.00986661
TEKT2	11.1126	-6.21354	1.56545	-3.96918	7.21195e-05	0.000998456
C1orf141	4.23466	-6.21352	1.84614	-3.36568	0.000763542	0.00689757
LINC01255	11.3572	-6.20796	1.61759	-3.83778	0.000124151	0.0015738
RP11-550H2.1	3.6792	-6.20486	1.66632	-3.72369	0.000196329	0.00231214
KLK5	3.76396	-6.19682	1.95134	-3.17567	0.0014949	0.0117483
TNP2	10.2953	-6.18545	1.62366	-3.80957	0.000139207	0.00173247
ACTL7A	69.0178	-6.1824	0.792733	-7.79885	6.24751e-15	7.75164e-13
LINC00944	3.50603	-6.17229	1.79096	-3.44636	0.000568203	0.00546129
CATSPER3	3.67578	-6.17051	1.83383	-3.36482	0.000765945	0.00691546
SYN3	4.36768	-6.17046	2.09607	-2.94382	0.00324184	0.0216184
AC026471.6	4.01766	-6.17011	1.86548	-3.30751	0.000941279	0.00817405
DIAPH3-AS2	3.55434	-6.16135	2.15366	-2.86087	0.00422478	0.0265211
CABYR	73.7119	-6.14961	0.887141	-6.93195	4.15086e-12	3.31624e-10
DSCR8	9.79476	-6.13778	1.53182	-4.00687	6.15296e-05	0.000879346
FAM186A	3.43549	-6.12053	2.34504	-2.60999	0.00905457	0.0474646
DMRTC2	3.54559	-6.10427	2.27658	-2.68133	0.00733291	0.0403286
TTLL2	3.73306	-6.1033	1.64173	-3.71759	0.000201131	0.00235799
AC019055.1	3.59634	-6.08998	2.16699	-2.81034	0.00494885	0.0298866
TMPRSS12	3.57605	-6.08869	1.70929	-3.56212	0.00036787	0.00384001
AC079779.5	3.86453	-6.08804	2.01968	-3.01436	0.00257526	0.0178603
SIRPD	10.466	-6.08783	1.5899	-3.82906	0.000128634	0.00162308
OVOL1-AS1	3.56906	-6.08479	1.92311	-3.16404	0.00155597	0.0121293
SCML4	3.66935	-6.07992	2.33107	-2.60821	0.00910164	0.0476556
LINC00901	5.02563	-6.07643	1.74449	-3.48321	0.000495446	0.00487645
PRSS54	9.87146	-6.07563	1.76811	-3.43622	0.000589884	0.00560812
PWRN2	3.6627	-6.07503	1.87373	-3.24222	0.00118604	0.00985037
HSF5	3.47155	-6.07375	1.66675	-3.64406	0.000268372	0.00295987
RP11-958J22.3	4.22522	-6.07289	1.76627	-3.43826	0.000585463	0.00557854
EFCAB5	3.99042	-6.06995	1.66825	-3.6385	0.000274227	0.00301428
DPP10-AS1	3.76416	-6.06862	1.786	-3.39787	0.000679115	0.00627329
DCC	3.79316	-6.06722	1.66587	-3.64208	0.000270447	0.00297873
KRT72	3.28798	-6.06337	1.78737	-3.39234	0.000692986	0.00637267
RP11-684B21.1	3.37202	-6.05873	2.26202	-2.67846	0.00739606	0.0405861
NSUN7	3.50188	-6.05215	2.12882	-2.84295	0.00446977	0.0276771
PPEF1	3.69604	-6.0495	1.67843	-3.60426	0.000313043	0.00334444
PDHA2	10.2053	-6.04945	1.60439	-3.77055	0.000162886	0.00198346
IRGC	38.6164	-6.04729	1.11605	-5.41848	6.01076e-08	2.12623e-06
EQTN	9.04318	-6.04389	1.58445	-3.81451	0.000136455	0.00170713
LRRC56	3.96943	-6.03307	1.77813	-3.39293	0.0006915	0.00636257
RP11-3L23.2	3.42073	-6.0312	1.85843	-3.24531	0.00117321	0.00975872
CTD-2231E14.4	3.33044	-6.02521	1.83902	-3.27633	0.00105167	0.00894302
SPANXN2	3.46441	-6.02406	2.05601	-2.92998	0.00338983	0.0223505
MAP3K14-AS1	18.8932	-6.02268	1.24644	-4.83189	1.35244e-06	3.36629e-05
PLXNA4	8.52131	-6.01736	1.63588	-3.67837	0.000234728	0.00265471
CTB-174D11.1	3.37764	-6.01596	1.778	-3.38355	0.000715553	0.00653306
CTA-407F11.8	3.26117	-6.01003	2.26139	-2.65768	0.00786814	0.042628
ESRP2	3.69898	-6.00677	1.89555	-3.16888	0.00153028	0.0119632
ROPN1L	89.4419	-6.00477	1.27016	-4.72757	2.27221e-06	5.27862e-05
LINC01052	3.13874	-6.00469	1.87795	-3.19748	0.00138636	0.0111632
RP11-394A14.2	3.2279	-5.99885	1.73658	-3.4544	0.00055152	0.0053228
RP13-653N12.1	3.29785	-5.99822	1.91528	-3.13178	0.00173752	0.0131675
SPATA32	9.35972	-5.9979	1.55537	-3.85624	0.000115144	0.00148141
RP11-46O21.2	3.61262	-5.99779	1.64742	-3.64071	0.000271884	0.00299255
ISPD-AS1	8.92601	-5.99551	1.75333	-3.4195	0.000627368	0.00588642
RP5-991B18.2	3.4312	-5.99234	1.79561	-3.33722	0.000846207	0.00748336
RP5-908M14.5	3.5995	-5.9834	2.21974	-2.69554	0.00702744	0.0390154
LRRC18	3.37866	-5.98222	1.81579	-3.29456	0.000985767	0.00847946
HDGFL1	9.0614	-5.97975	1.66345	-3.59478	0.000324667	0.00344168
RP11-535C7.1	3.31757	-5.97859	1.74596	-3.42425	0.0006165	0.00580537
RBMXL2	10.0127	-5.97842	1.71972	-3.4764	0.00050819	0.00498267
RP4-712E4.1	3.34057	-5.97298	1.84415	-3.23887	0.00120003	0.00992631
C17orf105	28.0578	-5.97219	1.08018	-5.5289	3.22239e-08	1.20219e-06
AQP5	85.8934	-5.97007	0.848368	-7.03713	1.96244e-12	1.64825e-10
CFAP65	3.37721	-5.9689	1.95218	-3.05755	0.00223152	0.0159458
LYPD4	18.5276	-5.96652	1.38941	-4.29428	1.75262e-05	0.000303109
RP11-415D17.3	3.28328	-5.96626	1.72329	-3.46213	0.000535922	0.00520601
RP11-202D1.3	3.12564	-5.96344	2.12114	-2.81143	0.00493222	0.0298191
TEKT4	3.17951	-5.96304	1.8345	-3.25051	0.00115199	0.00962129
CTD-2071N1.1	3.11043	-5.95887	2.22275	-2.68085	0.00734348	0.0403596
RP11-201M22.1	3.04515	-5.95732	1.70117	-3.5019	0.000461961	0.0046078
PKHD1	3.39512	-5.9567	2.12956	-2.79715	0.0051555	0.0308163
ARMC12	19.1119	-5.95568	1.13808	-5.2331	1.66693e-07	5.2502e-06
RP11-614F17.2	3.20238	-5.95495	1.67106	-3.56358	0.000365831	0.00382604
IQCF5	35.2241	-5.95418	0.997816	-5.96721	2.41347e-09	1.12615e-07
CHST13	3.20388	-5.9531	1.83876	-3.23756	0.00120558	0.00996219
RP11-415J8.5	9.22031	-5.951	1.64139	-3.62558	0.000288311	0.00313296
RSPH10B	3.70465	-5.94917	1.81238	-3.28253	0.00102882	0.00878517
LINC00445	3.62706	-5.94566	2.14994	-2.7655	0.00568364	0.0330211
RAD21L1	3.88022	-5.94505	2.15663	-2.75664	0.0058398	0.033725
TOMM20L	3.40768	-5.94279	1.86568	-3.18532	0.00144596	0.0115205
CTD-2015G9.1	8.95841	-5.94124	1.63895	-3.62504	0.000288916	0.00313534
CPA5	3.14529	-5.92999	2.10544	-2.8165	0.00485494	0.0295153
RP11-197N18.7	3.29132	-5.92514	1.87883	-3.15363	0.00161253	0.0124752
LYZL2	15.8358	-5.92221	1.3722	-4.31585	1.58988e-05	0.000279739
TBC1D26	3.1703	-5.9201	2.19281	-2.69978	0.0069386	0.0385876
GPR18	3.77566	-5.9187	1.75934	-3.36415	0.000767792	0.00692831
CTD-2530N21.4	3.45942	-5.91421	1.75898	-3.3623	0.00077296	0.00696344
RP13-81N3.2	2.89984	-5.91124	2.26728	-2.6072	0.00912871	0.0477744
CERS1	3.22064	-5.91069	1.71536	-3.44574	0.000569507	0.0054674
C17orf64	24.4983	-5.90806	1.17855	-5.01299	5.35912e-07	1.47515e-05
INSL6	3.04698	-5.90796	2.14588	-2.75317	0.0059021	0.033989
OVOL1	3.42775	-5.90596	1.82346	-3.23888	0.00120001	0.00992631
RP11-846C15.2	3.2901	-5.90317	1.73286	-3.4066	0.000657778	0.00612124
C7orf34	8.22287	-5.89192	1.55267	-3.79469	0.000147826	0.00182724
CETN1	24.8631	-5.89064	1.09647	-5.37236	7.77119e-08	2.66269e-06
PRSS21	16.8322	-5.88984	1.46193	-4.02882	5.60571e-05	0.00081248
BAIAP2L1	3.12283	-5.88822	1.76358	-3.33878	0.000841464	0.00744946
FLJ36000	8.59137	-5.87291	1.58163	-3.71319	0.00020466	0.0023838
TMEM190	8.29336	-5.87099	1.87078	-3.13825	0.00169957	0.0129999
RP11-196D18.1	3.13684	-5.87005	2.03816	-2.88007	0.00397588	0.0253374
CLCNKA	3.2832	-5.86998	1.8589	-3.15777	0.00158982	0.0123441
PIH1D3	2.99277	-5.86781	1.83644	-3.19522	0.00139726	0.0112399
ASB5	3.38853	-5.86324	1.68011	-3.48979	0.000483396	0.0047678
ERICH2	23.6422	-5.86089	1.13387	-5.16891	2.35461e-07	7.16798e-06
DKKL1	50.5817	-5.85951	0.916149	-6.3958	1.59708e-10	1.00604e-08
BRDT	24.2737	-5.85714	1.127	-5.19708	2.02441e-07	6.26762e-06
RP5-1023B21.1	31.8233	-5.85548	1.15222	-5.08192	3.73641e-07	1.07737e-05
PCNXL3	2.7918	-5.85347	1.89579	-3.08761	0.00201774	0.0147859
RP11-532M24.1	2.75244	-5.8476	1.8786	-3.11274	0.00185357	0.0138683
ARMC4	3.44969	-5.8456	1.85571	-3.15006	0.00163236	0.0125751
JARID2-AS1	8.00465	-5.84505	1.66395	-3.51276	0.00044348	0.00445876
CCDC60	2.83561	-5.83835	1.8135	-3.21939	0.00128466	0.0105043
RP11-607P23.1	3.05928	-5.83828	2.22077	-2.62894	0.00856512	0.045501
RIMBP3C	2.777	-5.83802	1.86265	-3.13425	0.00172294	0.0131004
CTC-360P9.4	3.08404	-5.83648	2.11863	-2.75484	0.00587212	0.0338401
PHACTR2-AS1	9.83198	-5.8339	1.50248	-3.88285	0.00010324	0.00135595
ROPN1B	49.793	-5.83362	0.917382	-6.359	2.03078e-10	1.2551e-08
AC009158.1	2.94651	-5.83082	1.80141	-3.2368	0.00120878	0.00998354
LINC01233	8.36931	-5.82255	1.57665	-3.69299	0.000221629	0.00254547
LKAAEAR1	15.4252	-5.81811	1.43215	-4.06249	4.85513e-05	0.000718313
RP11-763K15.1	2.96514	-5.81529	2.06525	-2.81578	0.00486584	0.0295419
IQCF2	33.1473	-5.81293	1.56847	-3.70612	0.000210457	0.00243251
PRND	3.40096	-5.81209	1.67916	-3.4613	0.00053758	0.00521901
CCDC116	7.80915	-5.80784	1.65901	-3.5008	0.000463872	0.00462123
WI2-2373I1.2	3.18415	-5.8063	1.85284	-3.13374	0.00172596	0.0131173
HMGB4	301.493	-5.80572	1.37146	-4.23323	2.30362e-05	0.000380713
ZBBX	8.18798	-5.80289	1.69704	-3.41943	0.000627531	0.00588642
SPATA3-AS1	16.773	-5.79735	1.32167	-4.38638	1.15255e-05	0.000212812
CDC25C	2.70622	-5.79314	1.82068	-3.18185	0.00146339	0.0116065
RP5-1069C8.3	2.83943	-5.78922	1.72934	-3.34764	0.000815035	0.00727446
ZNF415	3.09349	-5.78773	1.70926	-3.38611	0.00070892	0.00648642
HRASLS5	18.0504	-5.78482	1.267	-4.56576	4.97691e-06	0.000102292
BMP7-AS1	3.24282	-5.78402	2.20696	-2.6208	0.00877226	0.0463159
RP11-762H8.3	2.82058	-5.78072	1.86914	-3.09271	0.00198339	0.0146033
CXorf65	15.5921	-5.77565	1.3039	-4.42951	9.4448e-06	0.00017966
AC004623.2	3.30135	-5.77556	2.08573	-2.76908	0.00562148	0.0327996
GPC3	8.83381	-5.77425	1.53353	-3.76534	0.000166324	0.00201764
RP11-369E15.4	3.32767	-5.77081	2.05331	-2.81049	0.00494663	0.0298842
LINC00677	2.86153	-5.76765	1.75827	-3.28029	0.001037	0.0088458
RP11-10A14.3	2.76846	-5.7665	1.96466	-2.93511	0.00333426	0.0220463
RP11-404O13.1	2.70846	-5.76264	1.94733	-2.95926	0.00308383	0.0207465
GGTLC1	3.58532	-5.74996	2.05649	-2.79601	0.00517386	0.0308976
OCA2	8.00807	-5.74359	1.64297	-3.49587	0.000472524	0.00468563
LINC00943	24.0422	-5.74325	1.02238	-5.61755	1.93688e-08	7.57094e-07
AC007557.4	8.01924	-5.74218	1.6226	-3.53887	0.000401838	0.00411847
RP11-496H1.2	14.806	-5.73647	1.27796	-4.48878	7.16311e-06	0.000142203
AC006277.2	2.58744	-5.72354	1.74972	-3.27111	0.00107126	0.00907661
TROAP	2.88461	-5.7169	1.85183	-3.08716	0.00202079	0.0147951
SLC25A52	2.74689	-5.71457	1.85969	-3.07287	0.0021201	0.0153448
RP11-713M6.2	2.52547	-5.71336	2.17431	-2.62766	0.00859741	0.0455869
RP11-106M3.3	2.8245	-5.71112	1.86761	-3.05798	0.00222832	0.0159352
YBX2	21.6359	-5.70881	1.2343	-4.62514	3.74341e-06	7.99342e-05
GSTM1	19.6716	-5.7054	1.63588	-3.48767	0.000487248	0.00480153
BMP8A	2.93913	-5.69074	1.80791	-3.14769	0.00164563	0.0126511
CCNB2	7.82806	-5.68861	1.63969	-3.46932	0.000521783	0.00509586
RP11-375O18.2	2.49153	-5.68562	2.15883	-2.63366	0.00844702	0.0450705
RP11-360D2.1	2.43001	-5.67073	1.80727	-3.13774	0.00170256	0.0130119
TMCO2	35.3127	-5.65295	0.891826	-6.33862	2.31837e-10	1.40631e-08
AC104777.4	2.49317	-5.64918	1.88954	-2.98971	0.00279244	0.0191599
ZBTB32	2.71172	-5.64442	1.95097	-2.89314	0.00381409	0.0245161
CTNNA2	7.19627	-5.63936	1.64244	-3.43353	0.000595781	0.00564029
ANO1	2.67699	-5.62984	1.75893	-3.20072	0.00137085	0.01106
FAM135B	2.31761	-5.62352	1.99234	-2.82258	0.00476392	0.0291132
CCDC42	7.3883	-5.62351	1.6125	-3.48745	0.000487647	0.00480258
CDKN3	40.9559	-5.61726	0.879451	-6.38724	1.68908e-10	1.05587e-08
2010-03-01	21.5733	-5.61695	1.12785	-4.98022	6.35105e-07	1.72214e-05
RP11-552I14.1	2.44882	-5.61369	1.72806	-3.24855	0.00115994	0.00965807
AC097495.3	2.79879	-5.61256	1.98885	-2.82202	0.00477225	0.0291355
CAPSL	2.72942	-5.60902	1.9191	-2.92273	0.00346978	0.0227312
C9orf173	22.3999	-5.60884	1.20098	-4.6702	3.009e-06	6.68675e-05
RP11-400L8.2	2.82921	-5.60843	1.85324	-3.02628	0.00247584	0.0173415
RP11-394A14.4	2.52486	-5.60827	1.94489	-2.88359	0.00393166	0.0251141
IGLL1	2.80459	-5.60665	2.0597	-2.72207	0.00648746	0.0366006
PAGE2	6.48959	-5.60471	1.69133	-3.31378	0.000920438	0.00801006
CCSER1	7.17037	-5.60025	1.69559	-3.30283	0.00095714	0.00827231
RP11-502N13.2	6.63158	-5.59446	1.5593	-3.5878	0.000333476	0.00352593
FHAD1	7.12494	-5.59313	1.75519	-3.18662	0.00143946	0.011489
RP11-547D23.1	2.86547	-5.58997	2.01308	-2.77683	0.00548917	0.0322343
CTD-2184C24.2	13.378	-5.58777	1.19736	-4.66673	3.06032e-06	6.77324e-05
SPATA24	42.0346	-5.58668	1.0485	-5.32827	9.9152e-08	3.30078e-06
PGK2	59.4712	-5.58019	0.865137	-6.45007	1.11798e-10	7.266e-09
SELV	2.77576	-5.57827	1.7365	-3.21235	0.00131652	0.0107061
SOHLH2	2.88064	-5.5781	1.78471	-3.12549	0.00177509	0.0133851
SPACA7	19.2255	-5.57624	1.34693	-4.13996	3.47359e-05	0.000544406
CMTM2	84.8243	-5.56166	1.16914	-4.75704	1.96449e-06	4.62277e-05
FAM150B	25.0947	-5.55925	0.809166	-6.87034	6.40486e-12	4.97151e-10
LINC00301	34.9927	-5.55253	0.900976	-6.16279	7.1473e-10	3.7883e-08
MCHR2-AS1	6.8124	-5.55197	1.77036	-3.13606	0.00171232	0.0130621
RP11-190D6.2	2.40061	-5.55172	2.14277	-2.59091	0.00957222	0.0496277
AQP2	6.47155	-5.54879	1.59537	-3.47805	0.000505073	0.00495928
AC019172.2	2.34363	-5.54459	1.85957	-2.98166	0.00286693	0.0195764
RP11-38C18.3	2.92002	-5.54354	1.8739	-2.9583	0.00309342	0.020764
DMRTB1	6.90707	-5.5346	1.60028	-3.45853	0.000543128	0.00526352
GALNT8	2.38609	-5.52751	1.86869	-2.95796	0.00309682	0.0207782
UNC13C	2.49756	-5.52654	2.11256	-2.61604	0.00889566	0.0468015
SLC22A14	2.40813	-5.52423	1.83432	-3.0116	0.00259876	0.017974
CTXN1	2.56355	-5.5242	1.77258	-3.11648	0.00183025	0.0137126
RP11-111H3.3	2.5798	-5.52417	1.82178	-3.0323	0.00242698	0.0170559
HAGLR	20.0976	-5.52337	1.12508	-4.9093	9.14031e-07	2.38376e-05
RP11-286M16.1	2.5212	-5.51658	1.92594	-2.86437	0.00417844	0.0262906
C11orf94	6.34485	-5.50732	1.6483	-3.34121	0.000834135	0.00741263
RP11-280O1.2	2.40936	-5.50707	1.74679	-3.15268	0.0016178	0.0124983
RP11-177H2.2	2.4116	-5.50694	2.05003	-2.68628	0.00722534	0.0398306
RP11-368I7.4	2.44724	-5.50491	1.865	-2.9517	0.00316033	0.0211503
DCAF4L2	2.45241	-5.5049	2.0487	-2.68702	0.00720929	0.0398091
XXbac-BCX196D17.5	2.20133	-5.49939	2.07994	-2.64401	0.00819294	0.0439948
RTKN2	6.25422	-5.49934	1.67265	-3.28781	0.00100971	0.00865811
MFSD6L	2.37523	-5.49734	2.01131	-2.73321	0.00627196	0.0356056
DIAPH3	6.21628	-5.49725	1.95986	-2.80492	0.00503284	0.0302637
RP11-109P11.1	2.57848	-5.49629	1.70798	-3.218	0.00129088	0.0105289
AC008694.3	7.07084	-5.4957	1.68752	-3.25667	0.00112729	0.00946009
C6orf10	6.14596	-5.49562	1.90899	-2.87881	0.00399175	0.0254077
LNX1-AS1	2.41432	-5.49482	1.9665	-2.79421	0.00520262	0.0310165
BANF2	32.9458	-5.49418	0.954312	-5.75722	8.55107e-09	3.57269e-07
RP4-613A2.1	2.51596	-5.49417	2.02461	-2.71369	0.00665376	0.0373459
RGPD4-AS1	6.40325	-5.49078	1.60955	-3.41138	0.00064634	0.00603865
RP4-676J13.2	3.03613	-5.48958	2.09932	-2.61493	0.00892464	0.0469238
RP3-453P22.2	2.30839	-5.48691	2.01846	-2.71837	0.0065604	0.0369358
RP11-156L14.1	2.74724	-5.48513	2.05296	-2.67181	0.00754436	0.0412559
RP4-586O15.1	11.8645	-5.47926	1.4379	-3.81061	0.000138624	0.00172915
TRIML1	2.28276	-5.47797	1.85221	-2.95753	0.00310115	0.0207888
TEX33	12.1516	-5.47626	1.43271	-3.8223	0.000132213	0.00165802
KIF2C	29.2291	-5.47492	0.926788	-5.90742	3.47513e-09	1.56793e-07
TMPRSS9	3.00064	-5.47476	1.81701	-3.01307	0.00258621	0.0179099
VEPH1	2.52166	-5.47454	2.06975	-2.64503	0.00816843	0.0439063
RP1-17K7.3	2.28353	-5.4744	1.87272	-2.92324	0.00346409	0.0227303
RP11-677I18.3	2.62074	-5.47413	1.84518	-2.96671	0.00301	0.020355
TTLL9	2.40203	-5.46627	1.67953	-3.25464	0.00113538	0.00951009
STARD6	6.40393	-5.46544	1.63362	-3.3456	0.000821045	0.00732013
RP11-400N13.1	2.10903	-5.46501	1.76151	-3.10246	0.00191917	0.0142099
NLRP2	2.22282	-5.46397	1.75561	-3.1123	0.00185636	0.0138829
LINC01487	2.11299	-5.45278	1.77972	-3.06384	0.00218517	0.0156968
RP11-470M17.2	2.70913	-5.44653	1.95282	-2.78906	0.00528619	0.0313572
MBD3L1	5.88687	-5.44477	1.60364	-3.39526	0.000685642	0.00633002
CTD-2144E22.8	2.42761	-5.44318	1.97216	-2.76001	0.00577989	0.0334498
ERICH6	2.30575	-5.44085	1.78068	-3.05549	0.00224694	0.0160211
C9orf24	39.4123	-5.43882	0.930668	-5.844	5.09631e-09	2.23773e-07
CTNND2	2.32486	-5.43645	1.91442	-2.83973	0.00451512	0.0279051
LINC00935	6.21865	-5.43372	1.73251	-3.13633	0.00171079	0.0130594
RP11-126O1.2	12.801	-5.43132	1.27559	-4.25789	2.06365e-05	0.000349519
LINC00690	2.48359	-5.42862	1.90437	-2.85061	0.00436359	0.0272151
AP001468.58	2.36876	-5.42608	1.83364	-2.95918	0.00308463	0.0207465
LINC01570	2.28043	-5.42351	1.81239	-2.99247	0.00276733	0.0189962
TEX36-AS1	19.3128	-5.42227	1.26385	-4.29029	1.78443e-05	0.000307636
CTD-2542C24.8	2.07859	-5.41457	1.93378	-2.79999	0.00511035	0.0306156
CFAP44-AS1	2.4264	-5.41389	1.84816	-2.92934	0.00339684	0.0223877
TXNDC2	5.91383	-5.41068	1.66032	-3.25883	0.00111874	0.00941071
CTD-2118P12.1	6.70894	-5.40975	1.64747	-3.28368	0.00102461	0.00875839
RP11-543H12.1	2.22439	-5.40835	1.90558	-2.83816	0.0045375	0.0279952
NECAB2	2.32536	-5.40169	2.06844	-2.61148	0.0090151	0.0472932
IZUMO2	11.8091	-5.39912	1.22627	-4.4029	1.06816e-05	0.000199055
AC007966.1	2.12282	-5.39761	1.95117	-2.76635	0.00566874	0.0329697
C2orf73	17.8093	-5.39549	0.946737	-5.69904	1.20487e-08	4.86043e-07
DRICH1	12.6866	-5.39509	1.26638	-4.26024	2.04212e-05	0.00034623
CELA3B	2.5368	-5.38775	1.8254	-2.95154	0.00316192	0.0211503
C20orf173	5.90877	-5.38702	1.61846	-3.32849	0.000873185	0.00768872
RP1-4G17.2	2.27817	-5.38607	1.84267	-2.92297	0.0034671	0.0227312
TMIGD3	6.08233	-5.38112	1.67799	-3.20688	0.00134182	0.0108686
GPR182	2.47024	-5.37935	1.86405	-2.88585	0.00390362	0.0249865
AC002115.5	5.97778	-5.37532	1.70857	-3.14609	0.0016547	0.0127114
AARD	6.10669	-5.37253	1.69882	-3.1625	0.00156421	0.0121762
MS4A6E	10.7677	-5.36578	1.56067	-3.43813	0.000585755	0.00557854
RP11-1277A3.1	6.35909	-5.35999	1.62034	-3.30793	0.000939868	0.00816614
RP11-1136G4.1	5.81449	-5.35833	1.5826	-3.38577	0.000709783	0.00649069
RP11-165M1.3	5.62389	-5.35698	1.55173	-3.45225	0.000555923	0.00536214
LRRC9	2.37232	-5.35187	1.79559	-2.98056	0.0028772	0.0196263
RP11-630C16.1	22.3122	-5.34706	1.14811	-4.65729	3.20402e-06	7.032e-05
C19orf45	6.76776	-5.34652	1.69859	-3.14761	0.00164608	0.0126511
TBX1	2.29537	-5.33995	1.75553	-3.04179	0.00235173	0.0166307
AC136616.1	2.0963	-5.33918	1.86781	-2.85852	0.00425618	0.0266875
RP3-325F22.3	5.71162	-5.33882	1.84398	-2.89526	0.00378842	0.0243784
RP11-829H16.3	2.05843	-5.32956	1.98146	-2.68972	0.00715119	0.039595
LINC00919	17.925	-5.32288	1.14985	-4.6292	3.6708e-06	7.87947e-05
RP11-1006G14.2	2.09363	-5.31902	2.0166	-2.63762	0.00834913	0.0446577
FRMD1	1.90533	-5.30818	2.04457	-2.59623	0.00942527	0.0490522
RP11-678G14.4	5.70592	-5.30056	1.67353	-3.1673	0.00153863	0.0120113
CLCNKB	2.24603	-5.29877	2.01126	-2.63455	0.00842478	0.0450036
RP11-546B15.1	2.0135	-5.29485	1.91438	-2.76583	0.00567781	0.0330096
C22orf42	1.94582	-5.29458	1.92237	-2.75419	0.00588374	0.0338951
RP11-413G15.1	1.83643	-5.29316	1.9589	-2.70211	0.00689005	0.0383817
LINC01478	2.08277	-5.29116	1.835	-2.88347	0.00393319	0.0251141
HRASLS	15.9927	-5.28781	1.22313	-4.32319	1.53787e-05	0.000272589
AC004070.1	2.54307	-5.27698	1.98863	-2.65358	0.00796428	0.042986
FAM170B-AS1	2.12496	-5.26695	1.95574	-2.69307	0.00707966	0.0392654
ZDHHC23	1.99749	-5.26577	1.89466	-2.77926	0.00544828	0.0320863
AC073342.12	2.36187	-5.26429	1.93304	-2.72332	0.00646289	0.0364871
RP11-664D1.1	5.49848	-5.26265	2.03318	-2.58838	0.00964292	0.0499177
CNNM1	2.37349	-5.26082	1.837	-2.8638	0.00418587	0.0263272
SMIM21	1.87869	-5.25946	1.99151	-2.64094	0.00826763	0.0442973
C2orf88	23.6591	-5.2554	1.05034	-5.00354	5.62857e-07	1.54155e-05
IL13	6.58501	-5.24273	1.63103	-3.21437	0.00130731	0.0106512
VCX3A	14.8808	-5.22756	1.48729	-3.51482	0.000440059	0.00443868
FAM71C	7.09851	-5.22698	1.7598	-2.97021	0.00297594	0.0202073
LYPD6	5.76236	-5.21332	1.75728	-2.9667	0.00301012	0.020355
E2F2	2.19199	-5.21309	1.91492	-2.72235	0.00648194	0.0365821
C20orf144	53.0107	-5.21218	0.795419	-6.55275	5.64859e-11	3.85472e-09
RP11-227G15.12	2.14643	-5.19804	1.75095	-2.9687	0.00299067	0.0202737
CTD-2666L21.1	5.1991	-5.19414	1.65775	-3.13324	0.00172885	0.0131271
AC005009.1	1.80819	-5.19006	1.8037	-2.87745	0.00400897	0.025469
MCHR1	2.01255	-5.18749	1.71244	-3.0293	0.00245123	0.0172006
LINC00592	1.78566	-5.1859	1.94468	-2.66671	0.00765976	0.0417337
LYZL1	9.88102	-5.18581	1.34129	-3.86629	0.000110501	0.00143066
NT5C1B	6.18669	-5.18558	1.69321	-3.06257	0.00219447	0.0157429
AL450226.2	4.86247	-5.18235	1.8173	-2.85167	0.00434896	0.0271446
MED12L	1.97878	-5.17885	1.98008	-2.61548	0.00891021	0.046863
UBXN10	5.41406	-5.17069	1.59361	-3.24464	0.00117601	0.00977702
IQCF6	2.15795	-5.16817	1.84492	-2.8013	0.00508977	0.0305573
TMEM89	4.95618	-5.16355	1.9733	-2.61671	0.00887817	0.0467434
KIF2B	15.0474	-5.15363	1.30766	-3.9411	8.111e-05	0.00110886
RP11-778J15.1	2.06628	-5.14169	1.8794	-2.73581	0.00622266	0.0354363
CTC-498M16.2	2.03244	-5.1416	1.88273	-2.73092	0.0063157	0.0357942
TMEM108	1.76169	-5.14079	1.91346	-2.68665	0.0072173	0.0398185
MAP7D2	2.23082	-5.13976	1.77081	-2.9025	0.00370203	0.0239273
NUP210	1.78761	-5.13975	1.98175	-2.59355	0.00949908	0.0493109
RP11-560G2.1	4.75759	-5.13672	1.64427	-3.12401	0.00178407	0.0134404
AC068831.6	1.98871	-5.13672	1.90058	-2.70271	0.00687761	0.0383656
LINC01606	1.73974	-5.13493	1.86602	-2.75181	0.00592677	0.034119
DUSP21	5.40091	-5.13446	1.87811	-2.73384	0.00626001	0.0355624
DUSP13	4.95308	-5.1334	1.89673	-2.70645	0.00680062	0.0380268
HYPM	20.2836	-5.133	1.11178	-4.61691	3.89498e-06	8.30626e-05
LINC00917	5.11335	-5.13162	1.78813	-2.86982	0.00410704	0.0259032
ITFG1-AS1	10.2866	-5.13036	1.19642	-4.28811	1.80197e-05	0.000310008
GTSF1	44.6279	-5.13019	0.972507	-5.27522	1.32594e-07	4.24975e-06
UBE2E2-AS1	1.7128	-5.12767	1.76538	-2.90457	0.00367756	0.0238068
LINC01214	1.68103	-5.11941	1.91059	-2.6795	0.00737332	0.04051
RP11-523L20.1	1.69391	-5.11167	1.9027	-2.68654	0.00721971	0.0398185
PROCA1	110.449	-5.10631	0.774676	-6.59154	4.35297e-11	3.00814e-09
CTD-2296D1.5	4.71469	-5.09813	1.76248	-2.89259	0.00382081	0.0245401
DTL	1.83685	-5.09492	1.88348	-2.70505	0.00682937	0.0381485
POSTN	5.2862	-5.09072	1.73521	-2.93378	0.00334865	0.0221111
TEX22	14.2579	-5.08697	1.15216	-4.41515	1.00941e-05	0.000189841
C17orf112	2.0866	-5.0847	1.91084	-2.66098	0.0077914	0.0422822
LINC00202-1	5.28689	-5.07735	1.66394	-3.0514	0.00227779	0.0161875
SRRM5	1.86901	-5.07702	1.94997	-2.60364	0.00922399	0.0481116
RP11-434D9.1	4.81806	-5.07693	1.5773	-3.21875	0.0012875	0.0105183
CCDC169	39.5255	-5.06732	0.757372	-6.69066	2.22167e-11	1.60293e-09
RP11-191N8.2	4.80115	-5.06179	1.73754	-2.91319	0.00357753	0.0233066
PLSCR2	4.99691	-5.04968	1.71711	-2.9408	0.00327362	0.0217154
LAMA3	4.60845	-5.04299	1.59016	-3.17136	0.00151726	0.0118785
AC006019.3	5.34569	-5.02735	1.6369	-3.07127	0.00213152	0.0153924
PRPH	21.2152	-5.02676	0.865194	-5.80999	6.2478e-09	2.6928e-07
FAM209A	18.5839	-5.02625	1.03403	-4.86082	1.16903e-06	2.97303e-05
MIR9-3HG	5.06464	-5.02482	1.78551	-2.81421	0.00488966	0.0296384
RP11-17A4.3	4.68001	-5.02221	1.64718	-3.04898	0.00229623	0.0162874
TCP10L	48.8353	-5.02087	0.829269	-6.05457	1.40795e-09	6.94561e-08
CCIN	9.22912	-5.01451	1.23554	-4.05855	4.9379e-05	0.000728584
C6orf99	13.5228	-5.01384	1.43675	-3.48972	0.000483534	0.0047678
RP11-168O16.2	1.9141	-5.0106	1.91069	-2.6224	0.00873126	0.0461441
PDYN	1.98179	-5.01014	1.90345	-2.63214	0.00848491	0.0451921
KLK1	5.19074	-5.00776	1.65012	-3.03478	0.00240708	0.0169344
AC104113.3	1.72293	-5.0032	1.92774	-2.59537	0.0094489	0.0490971
MOBP	4.33117	-4.99709	1.65779	-3.01431	0.00257565	0.0178603
TMEM225	4.16538	-4.99624	1.7203	-2.90429	0.00368091	0.0238096
LINC01304	13.6285	-4.9944	1.26615	-3.94455	7.99497e-05	0.00109483
LCA5L	24.5747	-4.98496	0.982248	-5.07505	3.87397e-07	1.11117e-05
ST6GALNAC2	28.6922	-4.9824	0.870789	-5.7217	1.0546e-08	4.29799e-07
B4GALNT1	2.15024	-4.98002	1.82239	-2.73268	0.00628216	0.0356512
ADAD1	24.3701	-4.97952	0.963221	-5.16966	2.34521e-07	7.15266e-06
C9orf50	4.71234	-4.96776	1.70601	-2.91191	0.00359225	0.0233932
MYRFL	1.58455	-4.96478	1.82091	-2.72654	0.00640021	0.0362081
C1orf158	4.22191	-4.95771	1.91282	-2.59183	0.00954682	0.0495269
RP11-697E2.6	1.86525	-4.95483	1.77646	-2.78916	0.00528445	0.0313572
SPATA17	21.6735	-4.95466	1.0698	-4.6314	3.63206e-06	7.8168e-05
TDRD9	1.75489	-4.95091	1.89102	-2.61811	0.00884177	0.0465928
MTL5	4.78359	-4.95061	1.73287	-2.85688	0.00427828	0.0267953
RP11-739N10.1	1.58445	-4.94981	1.91238	-2.5883	0.00964523	0.0499177
KB-1410C5.2	1.57257	-4.94109	1.90865	-2.58878	0.00963154	0.0498879
MEGF6	8.24937	-4.93925	1.20811	-4.08842	4.3433e-05	0.000653211
RASSF7	1.72945	-4.93461	1.8013	-2.73947	0.00615377	0.0351124
CNFN	4.30682	-4.92739	1.64513	-2.99514	0.00274318	0.0188614
FBXO39	9.38511	-4.92416	1.59214	-3.0928	0.00198281	0.0146033
SLFNL1	14.1952	-4.92402	1.07509	-4.58008	4.64796e-06	9.67271e-05
CCDC68	4.33712	-4.92306	1.61244	-3.05317	0.0022644	0.0161175
ASCL2	1.63961	-4.91745	1.86032	-2.64333	0.00820941	0.0440543
LINC01553	1.56732	-4.91686	1.86483	-2.63662	0.00837365	0.0447597
PPP1R36	14.0835	-4.90944	1.16143	-4.22708	2.36747e-05	0.000390084
PRSS37	4.38221	-4.90936	1.59689	-3.07432	0.00210983	0.0153033
PNMT	2.30568	-4.90906	1.77096	-2.77198	0.00557172	0.0325673
C11orf65	12.6468	-4.9039	1.2132	-4.04211	5.29716e-05	0.000773924
DMRT1	4.40866	-4.90332	1.74075	-2.8168	0.00485053	0.0294995
COX8C	36.9463	-4.89887	0.955573	-5.12663	2.9497e-07	8.70992e-06
RP11-883G14.2	4.70381	-4.89536	1.76887	-2.76751	0.00564871	0.0328882
LINC00467	283.449	-4.88449	0.776033	-6.29418	3.09035e-10	1.80764e-08
SLIT1-AS1	8.56233	-4.86346	1.60412	-3.03186	0.00243049	0.0170697
TEX26	29.4658	-4.85559	0.882712	-5.50077	3.78145e-08	1.40119e-06
TES	4.15758	-4.84898	1.59146	-3.04688	0.00231227	0.016387
VPS13A-AS1	3.95053	-4.84593	1.84222	-2.63049	0.00852623	0.0453336
LRRIQ1	12.467	-4.84222	1.25337	-3.86337	0.000111832	0.00144465
RMI2	11.9356	-4.83727	1.0679	-4.52969	5.90698e-06	0.000119733
RP11-573D15.9	4.7405	-4.83435	1.6515	-2.92725	0.00341972	0.0224933
NTRK3	4.16794	-4.83081	1.67751	-2.87975	0.00397997	0.0253535
TEX35	26.8666	-4.82366	1.00462	-4.80149	1.57487e-06	3.82121e-05
RP11-386B13.3	4.02251	-4.81399	1.80357	-2.66915	0.0076044	0.0415288
SH3GL3	36.4417	-4.80377	0.946071	-5.0776	3.82223e-07	1.10019e-05
C9orf129	1.63278	-4.79502	1.83648	-2.61098	0.0090283	0.0473472
UBQLNL	13.1107	-4.79462	1.07199	-4.47263	7.72616e-06	0.000152108
AC093901.1	4.07615	-4.79424	1.83911	-2.60683	0.00913844	0.0478024
FAM209B	18.6779	-4.78962	1.07256	-4.46559	7.98482e-06	0.000156243
SDK1	4.32888	-4.78411	1.6619	-2.8787	0.00399313	0.0254077
SYCE3	18.2275	-4.78052	0.932509	-5.12652	2.95153e-07	8.70992e-06
CBLN1	8.13758	-4.77689	1.46582	-3.25886	0.00111862	0.00941071
C12orf42	7.6612	-4.76716	1.41353	-3.37252	0.000744829	0.00675087
RP11-524O1.4	1.5605	-4.76495	1.82437	-2.61184	0.00900567	0.0472588
SPACA1	10.6976	-4.76149	1.28344	-3.70994	0.000207307	0.00240288
RP11-17E13.2	1.41289	-4.7521	1.82444	-2.60469	0.00919565	0.048025
RP11-536N17.1	4.47875	-4.74617	1.64855	-2.879	0.00398944	0.025404
RP11-157E14.1	7.22983	-4.7402	1.53832	-3.08141	0.00206025	0.0150302
EFNB3	3.77799	-4.73733	1.61058	-2.94138	0.00326754	0.0217014
LINC01125	4.02376	-4.73493	1.78277	-2.65594	0.00790877	0.042757
IGSF11	7.93076	-4.72964	1.23886	-3.81773	0.000134685	0.00168773
CCDC110	20.2896	-4.72696	1.03296	-4.57612	4.73684e-06	9.82026e-05
CCNE1	2.06421	-4.72454	1.75481	-2.69235	0.00709514	0.0393246
LMNTD2	4.28667	-4.72436	1.6331	-2.89289	0.00381719	0.0245264
SPATA6L	3.87161	-4.71721	1.58561	-2.975	0.00292986	0.0199357
VCX3B	26.9487	-4.71626	1.27022	-3.71295	0.000204855	0.0023838
CTB-92J24.3	11.5026	-4.7114	1.25131	-3.76517	0.000166433	0.00201764
SECTM1	4.12659	-4.70853	1.67055	-2.81856	0.00482403	0.0293601
ACR	7.33196	-4.70848	1.52946	-3.07852	0.00208031	0.0151361
UBE2T	4.27024	-4.70671	1.60436	-2.9337	0.00334947	0.0221111
RP11-111A21.1	4.06482	-4.69648	1.76189	-2.66559	0.00768524	0.0418447
SLC5A2	4.27661	-4.69247	1.62666	-2.88473	0.00391755	0.0250435
LINC00535	11.5808	-4.69035	1.41474	-3.31533	0.00091534	0.00797417
C4orf22	4.1138	-4.68548	1.65028	-2.83921	0.00452251	0.0279353
RP11-251P6.1	11.3314	-4.67442	1.20167	-3.88993	0.000100274	0.0013191
SGCA	8.06864	-4.66305	1.26936	-3.67354	0.000239214	0.00269639
LINC01440	3.35421	-4.65203	1.77493	-2.62096	0.00876816	0.0463092
CNTN4	7.17223	-4.64016	1.20683	-3.84491	0.000120597	0.00154428
C20orf85	11.0597	-4.6377	1.16255	-3.98923	6.62867e-05	0.000932684
TSKS	25.9669	-4.63041	0.79585	-5.81819	5.94868e-09	2.57745e-07
AC007405.6	3.81802	-4.62501	1.62563	-2.84505	0.00444038	0.027568
TXNDC8	7.61481	-4.61797	1.21069	-3.81434	0.000136545	0.00170713
LINC01016	9.88161	-4.60325	1.48282	-3.10438	0.00190677	0.0141471
TCEAL2	4.40282	-4.59937	1.583	-2.90547	0.00366702	0.0237573
RP11-452K12.4	6.63298	-4.59646	1.31148	-3.5048	0.000456948	0.00456765
MFAP5	62.8277	-4.58396	0.786435	-5.82879	5.58308e-09	2.43839e-07
ZPBP	20.0862	-4.58363	1.05552	-4.34255	1.40838e-05	0.000252644
RP1-193H18.3	3.35916	-4.5824	1.64484	-2.78593	0.0053375	0.0315815
MFAP3L	27.031	-4.56028	0.936237	-4.87087	1.11111e-06	2.83895e-05
TAT-AS1	6.86614	-4.55923	1.46426	-3.11367	0.00184778	0.0138313
SPESP1	23.8467	-4.54379	0.731486	-6.21173	5.24052e-10	2.89964e-08
CFAP45	6.38756	-4.53286	1.45761	-3.10979	0.00187223	0.0139807
C7orf61	13.33	-4.52981	0.924321	-4.90069	9.55022e-07	2.47882e-05
SPATA4	23.1766	-4.50368	0.900277	-5.00255	5.65771e-07	1.54694e-05
RP11-402J6.1	3.19379	-4.49508	1.72916	-2.59957	0.00933394	0.0486232
CHD5	6.69926	-4.49458	1.48765	-3.02127	0.00251716	0.0175505
AUNIP	3.24431	-4.48224	1.68404	-2.66161	0.00777686	0.0422312
DOC2A	6.61518	-4.46742	1.3292	-3.36098	0.000776655	0.00699289
OTUB2	22.0701	-4.45247	0.861604	-5.16765	2.37059e-07	7.18991e-06
RGMB-AS1	16.2491	-4.44887	0.827216	-5.37813	7.5265e-08	2.58969e-06
PIFO	11.1531	-4.44788	1.1383	-3.90747	9.32659e-05	0.0012439
VCX	26.2289	-4.44463	1.64969	-2.69423	0.00705519	0.0391429
DYNLRB2	45.9053	-4.44275	0.838192	-5.3004	1.15549e-07	3.77152e-06
SPAG6	9.60866	-4.43707	1.22549	-3.62066	0.000293854	0.00316836
USP2-AS1	6.04721	-4.41243	1.40744	-3.13507	0.00171811	0.0130759
SLCO6A1	3.11033	-4.40064	1.6529	-2.66238	0.00775904	0.0421485
PAGE2B	8.59852	-4.39824	1.49509	-2.94178	0.0032633	0.0216909
C1orf111	8.41061	-4.38648	1.13079	-3.87914	0.000104827	0.00136917
BRWD1-AS2	14.8031	-4.38051	1.02029	-4.2934	1.7596e-05	0.000303674
DEFB123	7.00266	-4.36954	1.37606	-3.1754	0.00149628	0.0117535
PRH1	34.6436	-4.36373	0.926069	-4.7121	2.45183e-06	5.60839e-05
AKR1E2	5.73075	-4.36017	1.24409	-3.50471	0.0004571	0.00456765
RP1-93H18.1	3.21599	-4.3592	1.64546	-2.64923	0.00806764	0.0434644
CCDC7.1	13.6861	-4.35846	0.92675	-4.70295	2.56426e-06	5.81681e-05
C4orf45	5.41946	-4.35355	1.61141	-2.7017	0.00689862	0.0384044
HEMGN	16.1203	-4.34571	0.973312	-4.46487	8.0116e-06	0.00015658
HSPB9	20.3218	-4.34279	0.926221	-4.68872	2.74915e-06	6.16789e-05
RP11-295G20.2	11.5904	-4.33239	0.892778	-4.8527	1.21791e-06	3.07823e-05
TUBA3E	15.9683	-4.32923	0.956471	-4.52625	6.00405e-06	0.000121213
FAM196A	11.0868	-4.32173	0.917425	-4.71071	2.46849e-06	5.63863e-05
MORN3	31.0373	-4.31307	0.771923	-5.58744	2.30448e-08	8.90158e-07
SPATA25	5.45944	-4.2967	1.30763	-3.28587	0.00101667	0.00870416
CENPU	27.5681	-4.29503	0.703749	-6.10306	1.04056e-09	5.29263e-08
SPA17	63.2823	-4.28703	0.61613	-6.958	3.45142e-12	2.7846e-10
SPINK2	71.5687	-4.27772	1.17977	-3.62588	0.000287979	0.00313182
LRRC39	5.01302	-4.27037	1.5041	-2.83915	0.0045234	0.0279353
CH17-140K24.2	8.8179	-4.27023	1.23934	-3.44557	0.00056986	0.00546759
TP53TG5	5.76454	-4.25875	1.26229	-3.37383	0.000741296	0.00672628
COL9A3	8.9127	-4.2535	1.04459	-4.07194	4.66223e-05	0.000694164
EPHA10	5.74776	-4.25201	1.4307	-2.97199	0.00295876	0.0201073
TIPARP-AS1	10.5718	-4.25133	1.0371	-4.09926	4.14469e-05	0.000628535
RP11-758P17.3	13.3288	-4.23949	1.18209	-3.58644	0.000335219	0.00354207
LRRC71	12.563	-4.23759	1.00755	-4.20585	2.60104e-05	0.000424301
LINC00684	6.82459	-4.23741	1.4565	-2.90931	0.00362229	0.0235233
SYCE1	12.1697	-4.23341	1.10216	-3.84101	0.000122529	0.00156291
CCDC136	58.7198	-4.22493	0.730251	-5.78558	7.22624e-09	3.07406e-07
THBD	105.64	-4.20927	0.531784	-7.91537	2.46526e-15	3.15437e-13
RAB11FIP4	20.1234	-4.20422	0.787925	-5.33582	9.51153e-08	3.19221e-06
RP5-1024G6.5	5.42288	-4.19941	1.34326	-3.12628	0.00177035	0.0133678
YPEL1	32.516	-4.19335	0.791246	-5.29968	1.16003e-07	3.77714e-06
FAM107A	25.8548	-4.18014	0.693134	-6.03078	1.6317e-09	7.88319e-08
RP11-38F22.1	5.55121	-4.17893	1.24772	-3.34924	0.000810346	0.00724051
LINC01183	17.3564	-4.17837	0.702413	-5.94859	2.70462e-09	1.24778e-07
C17orf98	4.82344	-4.16981	1.3415	-3.10832	0.00188156	0.0140137
RP11-399E6.1	17.2183	-4.16225	1.04289	-3.99105	6.57805e-05	0.000927953
CLIC3	107.334	-4.16171	0.354815	-11.7292	9.02643e-32	3.43802e-29
ASAP2	5.89835	-4.15662	1.24392	-3.34156	0.0008331	0.00740744
RP11-535A19.2	5.23353	-4.15435	1.4333	-2.89845	0.00375013	0.0241714
LIPE	6.10276	-4.12369	1.25875	-3.276	0.00105287	0.00894392
HMMR	5.26382	-4.11685	1.33888	-3.07484	0.00210617	0.0152882
RP11-326A19.3	4.94747	-4.11592	1.28825	-3.19497	0.00139847	0.0112407
EPPIN	5.71014	-4.10599	1.27236	-3.22706	0.00125068	0.0102726
TTC16	5.04759	-4.10557	1.33174	-3.08287	0.00205014	0.0149698
CA2	4.76895	-4.10367	1.29931	-3.15834	0.00158671	0.0123337
BOLL	10.6744	-4.09123	1.00166	-4.08444	4.41841e-05	0.000663288
DYDC1	10.2049	-4.08697	1.18609	-3.44576	0.000569463	0.0054674
FAM71D	5.99373	-4.08123	1.19879	-3.40446	0.00066295	0.00615609
FAM229A	92.8924	-4.07153	0.596448	-6.8263	8.71353e-12	6.63409e-10
CCNA1	5.61884	-4.06906	1.21831	-3.33992	0.000838039	0.00743119
SLC14A2-AS1	4.97555	-4.06243	1.29558	-3.1356	0.00171502	0.0130706
NUF2	5.65414	-4.05211	1.44544	-2.80337	0.00505716	0.0303838
USP2	25.9114	-4.05019	0.896596	-4.51729	6.26351e-06	0.000126179
ZMYND10	20.3145	-4.04016	0.814653	-4.95936	7.07245e-07	1.8989e-05
FBXO24	15.3665	-4.01711	0.786552	-5.10723	3.26909e-07	9.57802e-06
CDRT15	5.04166	-4.00753	1.53586	-2.6093	0.00907268	0.0475343
GK2	11.0583	-4.00229	1.1648	-3.43602	0.000590329	0.00560812
RP5-942I16.1	20.2604	-4.00228	0.839912	-4.76511	1.88747e-06	4.48664e-05
COX7B2	17.1195	-4.00126	0.959712	-4.16923	3.05636e-05	0.000488361
CES1	16.3691	-4.00124	0.919868	-4.3498	1.36264e-05	0.000245246
SPAG17	10.1045	-3.99924	1.22882	-3.25454	0.00113578	0.00951009
CCDC173	23.537	-3.99559	1.08704	-3.67568	0.00023722	0.00267575
RIBC1	12.8785	-3.99492	1.08278	-3.6895	0.000224695	0.00256628
TUBA3C	36.3032	-3.99112	0.941469	-4.23925	2.24272e-05	0.00037215
PCSK4	16.2898	-3.98843	0.907465	-4.39514	1.10702e-05	0.000205564
RP11-619L12.4	7.35217	-3.98315	1.41163	-2.82167	0.00477751	0.0291527
PLPP4	19.4619	-3.97974	0.796704	-4.99525	5.87581e-07	1.60123e-05
AKAP3	10.0699	-3.97618	1.09469	-3.63224	0.000280969	0.0030719
ACTRT3	17.1618	-3.94333	1.01717	-3.87676	0.000105857	0.00137816
PRSS58	4.74925	-3.93031	1.26525	-3.10636	0.00189403	0.014081
DDX25	8.80744	-3.90771	1.24737	-3.13276	0.0017317	0.0131365
GTF3C2-AS1	9.28147	-3.90078	0.906941	-4.30103	1.70005e-05	0.000294952
CFAP53	22.1274	-3.89929	0.861189	-4.52779	5.96025e-06	0.000120664
RSPH14	4.80054	-3.8976	1.17334	-3.32181	0.000894361	0.0078095
TSSK3	24.3694	-3.8887	0.942083	-4.12776	3.66307e-05	0.000568123
ATP10A	4.17312	-3.88008	1.24157	-3.12514	0.00177718	0.0133947
CCDC185	5.88912	-3.87209	1.21838	-3.17807	0.00148257	0.011702
FAM57B	4.20454	-3.87117	1.38381	-2.79746	0.00515059	0.0308057
C5orf47	13.6559	-3.86904	1.39801	-2.76755	0.00564802	0.0328882
CTSV	6.1056	-3.86136	1.32643	-2.9111	0.00360154	0.0234351
CLDN1	11.9184	-3.84242	1.01409	-3.78903	0.000151234	0.00186094
TOM1L1	4.88861	-3.8352	1.21535	-3.15562	0.00160155	0.0124078
GRID2	14.3236	-3.8333	0.769766	-4.97982	6.36428e-07	1.72288e-05
IQGAP2	12.8015	-3.83285	0.953013	-4.02182	5.77509e-05	0.000833343
DUSP15	28.568	-3.8287	0.768653	-4.98105	6.3239e-07	1.72048e-05
CTC-273B12.5	4.12947	-3.82124	1.27142	-3.00548	0.00265161	0.0183009
SYCP1	19.7004	-3.80731	1.35659	-2.80653	0.0050079	0.0301542
GALNTL5	7.05725	-3.79694	1.04781	-3.62368	0.000290441	0.00314606
PRC1-AS1	6.83769	-3.7786	1.21554	-3.10858	0.0018799	0.014008
ALLC	4.33435	-3.76748	1.32614	-2.84093	0.00449824	0.0278113
TRABD2A	11.1227	-3.75369	0.950045	-3.95106	7.78044e-05	0.00106813
C15orf48	16.3102	-3.74786	0.792989	-4.72625	2.28709e-06	5.30567e-05
SAMD4A	44.292	-3.74144	0.687349	-5.44329	5.23055e-08	1.87864e-06
PFKP	15.0225	-3.73338	0.865611	-4.313	1.61057e-05	0.000281653
PBK	10.5989	-3.73221	0.988722	-3.77478	0.000160151	0.00195597
CD40	28.0755	-3.72836	0.509228	-7.32159	2.45043e-13	2.36077e-11
ZMYND12	4.88139	-3.71998	1.30761	-2.84488	0.00444284	0.0275682
IZUMO4	67.2535	-3.70623	0.68176	-5.43626	5.44097e-08	1.94994e-06
RP11-428J1.5	4.48961	-3.70221	1.33828	-2.7664	0.00566795	0.0329697
WDR64	4.087	-3.69563	1.31031	-2.82043	0.00479592	0.0292243
RP11-231D20.2	8.40424	-3.68988	1.08513	-3.40042	0.000672824	0.00623276
REEP1	3.97351	-3.68161	1.23459	-2.98205	0.00286324	0.0195637
AF131216.1	5.93408	-3.67883	1.14803	-3.20447	0.00135309	0.0109275
PPP3R2	18.7394	-3.65486	0.974882	-3.74903	0.000177523	0.00213002
ABHD1	21.7853	-3.63984	0.78961	-4.60966	4.03322e-06	8.57871e-05
TMEM191C	18.7848	-3.63619	0.793546	-4.58221	4.60091e-06	9.61144e-05
LSMEM2	5.67471	-3.62725	1.3524	-2.68208	0.00731661	0.0402659
SHCBP1L	16.1338	-3.62443	1.01631	-3.56628	0.00036208	0.00379651
MAEL	26.8909	-3.62344	1.15659	-3.13287	0.00173108	0.0131365
RP11-834C11.5	3.8362	-3.61154	1.37431	-2.62789	0.00859171	0.0455869
SLC22A23	4.22853	-3.60865	1.25631	-2.87243	0.00407326	0.0257674
ZNF793-AS1	4.07318	-3.60374	1.22508	-2.94165	0.0032647	0.0216914
CYP26B1	63.3972	-3.60361	0.391927	-9.19458	3.76473e-20	7.25397e-18
ACTL10	16.2646	-3.6033	0.829826	-4.34224	1.41039e-05	0.000252728
FAM153C	8.09865	-3.60112	0.963423	-3.73784	0.00018561	0.00220764
EFCAB6	11.7488	-3.60105	1.03038	-3.49487	0.000474299	0.00469654
MIR193BHG	23.7714	-3.60099	0.962751	-3.74032	0.000183789	0.00219075
ACE	21.2005	-3.5999	0.982608	-3.66362	0.000248678	0.00277441
ZMIZ1-AS1	3.91072	-3.5958	1.27263	-2.82549	0.00472078	0.0289143
TKTL1	7.0638	-3.58534	1.16635	-3.07399	0.00211216	0.0153134
DAW1	7.78481	-3.58509	1.1577	-3.09672	0.00195673	0.0144488
RP11-309L24.4	3.54765	-3.57925	1.28765	-2.77967	0.00544141	0.0320574
SKAP1	3.59106	-3.56364	1.28675	-2.76948	0.0056146	0.0327712
ODF2	130.91	-3.55786	0.552559	-6.43887	1.20363e-10	7.7534e-09
PARD6A	6.90202	-3.55695	1.0857	-3.27618	0.00105222	0.00894302
DCDC2C	5.24626	-3.55213	1.07274	-3.31126	0.000928766	0.00807395
TMEM191B	11.1142	-3.55155	1.12709	-3.15107	0.00162671	0.0125434
ENTPD2	164.114	-3.54658	0.314539	-11.2755	1.73395e-29	5.67974e-27
CNN2	4.81421	-3.54154	1.0467	-3.38353	0.000715613	0.00653306
TJP2	25.4721	-3.52926	0.464936	-7.59084	3.17836e-14	3.49364e-12
SPATA8	16.864	-3.52453	1.19086	-2.95966	0.0030798	0.0207405
MROH7	16.8431	-3.5161	0.816442	-4.30662	1.65769e-05	0.000288519
CITED1	10.2985	-3.51372	0.884106	-3.97432	7.05808e-05	0.000979638
GABRB3	6.73833	-3.51082	1.15652	-3.03568	0.0023999	0.0169056
SAXO1	7.68661	-3.50687	0.985467	-3.55859	0.00037285	0.00387471
CDCA5	5.11366	-3.50126	1.10627	-3.16493	0.00155118	0.0120977
PRKCZ	19.0816	-3.49218	0.622806	-5.60717	2.05663e-08	7.98187e-07
SMC1B	18.7563	-3.48079	1.25761	-2.76777	0.00564405	0.0328845
LRTOMT	45.6266	-3.47689	0.639929	-5.43324	5.53406e-08	1.97897e-06
USP44	14.109	-3.47581	1.1529	-3.01485	0.0025711	0.0178581
FAM134B	17.421	-3.46651	0.703771	-4.92563	8.40898e-07	2.21418e-05
DNAJB7	4.8782	-3.45592	1.12132	-3.08201	0.00205608	0.0150064
C22orf23	14.173	-3.45483	0.95435	-3.62008	0.000294509	0.00317125
EPHA6	7.65594	-3.45023	1.22331	-2.8204	0.00479636	0.0292243
SPTBN2	3.67794	-3.44653	1.24476	-2.76883	0.00562571	0.0328127
TESC	8.93797	-3.44008	0.914343	-3.76235	0.000168326	0.00203908
SRRM2-AS1	3.82024	-3.43866	1.28623	-2.67344	0.00750774	0.0410831
SPATA33	81.9157	-3.42971	0.664051	-5.16483	2.4066e-07	7.27221e-06
RPL10L	14.1671	-3.41819	0.858898	-3.97974	6.89899e-05	0.00096245
TSPAN1	12.0327	-3.40677	0.760909	-4.47724	7.56142e-06	0.000149206
INHBB	10.9739	-3.39849	0.730372	-4.6531	3.26981e-06	7.14994e-05
LMO7-AS1	11.5983	-3.39768	0.7787	-4.36327	1.28131e-05	0.000232138
PHF7	193.831	-3.38334	0.566867	-5.96849	2.39466e-09	1.12136e-07
LYL1	18.604	-3.37218	0.681203	-4.95033	7.40878e-07	1.97624e-05
MEIG1	4.2164	-3.36404	1.26208	-2.66547	0.0076881	0.0418464
TSPAN33	4.01844	-3.36245	1.27878	-2.62941	0.00855328	0.0454528
MBLAC1	7.69722	-3.36002	0.927233	-3.62371	0.000290412	0.00314606
SPOCK1	13.7255	-3.35912	0.790116	-4.25142	2.12417e-05	0.00035755
DDX4	15.3411	-3.3582	1.08024	-3.10874	0.00187884	0.014008
C9orf9	45.9116	-3.34137	0.641166	-5.2114	1.87424e-07	5.8358e-06
NRIP3	15.7144	-3.34105	0.800637	-4.17298	3.00636e-05	0.000482726
C9orf84	4.83333	-3.32868	1.13705	-2.92747	0.00341731	0.0224933
GNG2	25.6038	-3.30814	0.599413	-5.51897	3.40995e-08	1.26928e-06
SCG5	3.14394	-3.29966	1.25679	-2.62548	0.00865274	0.0458326
CYP27C1	6.01118	-3.29803	1.14596	-2.87795	0.00400267	0.0254388
ZPBP2	10.8502	-3.28567	1.17141	-2.80488	0.00503348	0.0302637
PAPLN	25.0099	-3.27949	0.567172	-5.78217	7.37439e-09	3.12896e-07
ZNF165	4.25599	-3.27805	1.25821	-2.60533	0.00917854	0.0479815
ZFAND4	15.9535	-3.27105	0.722715	-4.52605	6.00958e-06	0.000121213
TUBA3D	21.3332	-3.26533	0.864412	-3.77751	0.000158402	0.00193605
ECE2	5.96591	-3.26531	0.981787	-3.32589	0.000881374	0.00773173
C12orf50	23.0205	-3.25205	0.552249	-5.88874	3.89153e-09	1.74618e-07
RNF138	90.4738	-3.2464	0.532383	-6.09787	1.07492e-09	5.43365e-08
PPP1R32	10.7002	-3.24384	0.856632	-3.78674	0.000152637	0.0018768
HPD	4.41664	-3.24174	1.19114	-2.72154	0.00649778	0.0366462
GDPD3	9.52349	-3.23317	1.1794	-2.74136	0.00611849	0.0349525
NRAV	15.8018	-3.23209	0.739555	-4.37031	1.24069e-05	0.000226029
FLJ35934	9.82535	-3.22666	0.873934	-3.69211	0.000222402	0.00254721
DNAJA4	46.1854	-3.21428	0.721229	-4.45667	8.32418e-06	0.000161645
MOV10L1	7.34822	-3.20638	1.15707	-2.77113	0.00558618	0.0326285
HES4	6.96924	-3.20573	0.986355	-3.25007	0.00115375	0.00963108
PPM1J	8.42299	-3.19639	0.901847	-3.54427	0.000393706	0.00404524
CDKN2A	7.8336	-3.19197	1.03295	-3.09016	0.00200051	0.0146925
RP1-202O8.3	9.93315	-3.1866	0.986089	-3.23155	0.00123119	0.010138
IQUB	8.50126	-3.17811	1.06524	-2.98347	0.00285004	0.0194845
VSTM2L	5.62334	-3.16766	1.14013	-2.77833	0.0054639	0.0321551
MIR202HG	34.0601	-3.16619	0.973088	-3.25376	0.00113889	0.00953132
ASRGL1	18.0398	-3.16365	0.878885	-3.59961	0.000318691	0.00339217
TNFAIP6	7.64217	-3.16284	1.09755	-2.88172	0.00395515	0.0252347
ASTN2	6.23273	-3.1616	0.959371	-3.29549	0.000982508	0.00846031
TTC39A	14.8995	-3.15606	0.969504	-3.25533	0.00113259	0.00949801
OLAH	7.44839	-3.15528	0.807407	-3.90792	9.30956e-05	0.00124264
CPAMD8	26.2559	-3.14725	0.505062	-6.23142	4.62234e-10	2.60153e-08
ACSM1	4.34568	-3.14587	1.13895	-2.76208	0.00574342	0.0332878
TSNAXIP1	5.63706	-3.13156	0.970811	-3.22572	0.00125657	0.0103106
RP11-146F11.1	31.0844	-3.13108	0.78587	-3.98422	6.7701e-05	0.000947698
CEBPD	379.3	-3.13	0.394931	-7.92542	2.27382e-15	2.95561e-13
ERICH3	9.12694	-3.12929	0.939968	-3.32915	0.000871124	0.00767883
LRRD1	15.7649	-3.12413	0.847839	-3.68481	0.000228869	0.00260126
DCUN1D1	248.542	-3.11665	0.537942	-5.79366	6.88693e-09	2.94502e-07
RUNDC3A	4.62261	-3.11384	1.13324	-2.74775	0.00600062	0.0344352
INCA1	13.9756	-3.10621	0.702543	-4.42138	9.80707e-06	0.000185988
SLITRK5	5.60561	-3.0974	1.01353	-3.05606	0.00224268	0.0159976
NPTX2	13.3041	-3.08945	0.882293	-3.50161	0.000462454	0.0046099
C9orf116	18.8821	-3.08711	0.769762	-4.01047	6.05981e-05	0.000869069
RPL39L	30.7292	-3.08045	0.642144	-4.79713	1.60958e-06	3.89966e-05
DGAT2	4.81408	-3.07031	1.00223	-3.0635	0.00218766	0.0157078
GRAMD1C	3.96073	-3.06146	1.16621	-2.62513	0.00866152	0.0458495
AC004381.6	21.0501	-3.0574	0.706597	-4.32694	1.51192e-05	0.000268559
MLF1	227.553	-3.05707	0.516605	-5.91761	3.26647e-09	1.47785e-07
ZNF683	7.2491	-3.05572	1.0551	-2.89614	0.00377787	0.0243311
AKAP1	52.1588	-3.04845	0.685909	-4.4444	8.8139e-06	0.000169231
NEK2	5.60316	-3.04681	1.15174	-2.6454	0.00815941	0.0438722
CRABP2	25.1374	-3.03642	0.635783	-4.77587	1.78933e-06	4.28444e-05
CCDC178	7.03008	-3.02415	0.990831	-3.05213	0.00227222	0.0161658
C9orf153	6.42386	-3.01477	0.912781	-3.30285	0.000957086	0.00827231
SHISA6	5.94394	-3.01031	0.996124	-3.02202	0.00251091	0.0175178
RP11-195F19.5	88.6027	-3.00584	0.522941	-5.74794	9.0337e-09	3.76473e-07
C9orf43	6.62526	-2.99151	1.13723	-2.63053	0.00852516	0.0453336
CDC20	4.70349	-2.97619	1.05944	-2.80921	0.00496627	0.0299586
EPCAM	26.2493	-2.97472	0.890528	-3.3404	0.000836587	0.00743038
FAM71F2	15.6215	-2.96878	0.743752	-3.99163	6.56199e-05	0.000926485
WBP2NL	18.4438	-2.96684	0.767985	-3.86315	0.000111934	0.00144465
MEIOC	13.5545	-2.96028	0.785689	-3.76775	0.000164726	0.00199991
EFCC1	4.63428	-2.95711	0.970414	-3.04727	0.00230933	0.0163732
FRMD3	3.91132	-2.95625	1.13518	-2.60421	0.0092086	0.0480773
HYAL3	5.34713	-2.95612	0.965184	-3.06276	0.00219308	0.0157398
OPLAH	7.04406	-2.95567	0.836987	-3.53132	0.000413488	0.00421413
SAMD15	4.5094	-2.94498	1.09746	-2.68344	0.00728697	0.0401433
MYH3	7.38752	-2.94362	0.893478	-3.29457	0.00098573	0.00847946
CLGN	8.6111	-2.92499	0.832425	-3.51381	0.00044172	0.00444926
NKAPL	13.9784	-2.92328	0.875232	-3.34001	0.000837761	0.00743119
PRR22	4.43857	-2.91936	1.05669	-2.76276	0.00573156	0.033264
FLVCR2	6.37955	-2.91921	1.08071	-2.7012	0.00690899	0.038449
CRIP2	27.1947	-2.91397	0.546769	-5.32944	9.85143e-08	3.29279e-06
BGN	118.857	-2.90286	0.363164	-7.99325	1.31431e-15	1.73596e-13
MACC1-AS1	5.477	-2.89669	0.910173	-3.18257	0.00145973	0.0115887
TAF10	37.5942	-2.87986	0.534783	-5.3851	7.2405e-08	2.51239e-06
PPP1R1C	8.83933	-2.87516	0.822458	-3.49581	0.000472625	0.00468563
GKAP1	48.6977	-2.86858	0.658697	-4.35494	1.33106e-05	0.000240354
SPATA22	25.262	-2.86619	1.08845	-2.63327	0.00845663	0.0450802
ACAP1	69.2905	-2.85502	0.697494	-4.09326	4.25354e-05	0.000642069
SBSPON	11	-2.8528	0.711549	-4.00928	6.0903e-05	0.000872677
LDHC	47.0901	-2.84921	0.876834	-3.24943	0.00115635	0.00964289
LIMS2	17.5658	-2.84636	0.603099	-4.71955	2.36371e-06	5.45252e-05
DEFB119	16.1583	-2.8463	0.711433	-4.00079	6.31301e-05	0.000899083
TTC23L	5.72715	-2.84226	0.947345	-3.00024	0.00269765	0.0185874
FANK1	16.3505	-2.84167	0.886082	-3.20701	0.00134122	0.0108686
CFAP221	10.5758	-2.83733	0.914078	-3.10404	0.001909	0.0141495
RND2	11.4517	-2.83456	0.769827	-3.68208	0.000231339	0.00262205
PRR31	16.8387	-2.82452	0.735486	-3.84034	0.000122864	0.00156472
ARID3B	4.57872	-2.81909	1.031	-2.73434	0.0062506	0.0355336
FBXL13	7.7818	-2.81815	0.896989	-3.14178	0.00167922	0.0128575
HOOK1	17.1105	-2.81703	0.849053	-3.31785	0.000907143	0.00791539
TRNP1	7.07094	-2.81651	0.899474	-3.13128	0.00174046	0.0131725
CEP295NL	9.84999	-2.8017	0.926736	-3.02319	0.00250124	0.0174767
GRB10	6.58876	-2.79479	1.04218	-2.68168	0.00732533	0.0403004
AIF1L	33.9763	-2.79303	0.448506	-6.22741	4.74218e-10	2.65076e-08
CRNDE	38.7206	-2.78913	0.694099	-4.01834	5.86098e-05	0.000844993
BIRC5	7.37433	-2.77595	0.857869	-3.23587	0.00121272	0.010006
HSPB7	13.1632	-2.77488	0.65456	-4.2393	2.24216e-05	0.00037215
RASL11B	36.3646	-2.76736	0.45212	-6.12084	9.30826e-10	4.76409e-08
OPN3	10.0217	-2.76212	0.71028	-3.88877	0.000100753	0.00132434
TPT1	5360.34	-2.75473	0.227324	-12.1181	8.46906e-34	4.47439e-31
SAP25	4.1623	-2.75188	0.985657	-2.79193	0.00523953	0.031182
RANGAP1	42.5212	-2.74941	0.621857	-4.42128	9.81158e-06	0.000185988
CDC42EP3	16.4691	-2.74758	0.506937	-5.41995	5.96144e-08	2.11334e-06
ANKRD53	11.7811	-2.73182	0.925132	-2.9529	0.00314809	0.0210877
RP11-44N12.5	6.67268	-2.7292	1.01971	-2.67646	0.00744042	0.0407556
PCYT2	78.6736	-2.71861	0.652207	-4.16832	3.0685e-05	0.000489347
C17orf97	31.9904	-2.71239	0.639261	-4.24301	2.20543e-05	0.0003682
CARHSP1	180.917	-2.69826	0.34676	-7.78137	7.17437e-15	8.83473e-13
HSPA1L	12.662	-2.69747	0.77791	-3.46758	0.00052517	0.00512284
FOXS1	6.76944	-2.69415	0.942485	-2.85856	0.0042557	0.0266875
RAB3IP	13.6525	-2.67482	0.839749	-3.18526	0.00144622	0.0115205
MAPT	9.85586	-2.66729	0.947603	-2.81477	0.00488118	0.0296089
TSTD1	7.93494	-2.66637	1.00024	-2.66573	0.00768214	0.0418417
SPINK13	32.4748	-2.66207	0.518217	-5.13698	2.79188e-07	8.29862e-06
MAGI1	8.18015	-2.66202	0.706359	-3.76865	0.000164134	0.00199568
RAMP1	6.90194	-2.6582	0.83577	-3.18054	0.00147003	0.011631
CCDC181	8.38634	-2.65393	0.948997	-2.79657	0.00516486	0.0308611
PTTG1	25.5629	-2.64817	0.736403	-3.59609	0.000323035	0.00343092
CTD-2538C1.2	8.49397	-2.63749	1.01469	-2.59932	0.00934094	0.0486442
REC8	6.21315	-2.62863	0.930625	-2.82459	0.00473415	0.0289637
KRBOX1	37.2281	-2.62675	0.72386	-3.62881	0.000284734	0.00310271
LRRC73	8.53308	-2.61887	0.925717	-2.82902	0.00466913	0.0286653
PACRG	12.0915	-2.60748	0.913614	-2.85403	0.00431682	0.0269851
NCKAP5L	60.2752	-2.60517	0.363035	-7.17608	7.17379e-13	6.35093e-11
NPY1R	8.80477	-2.60103	0.731814	-3.55423	0.00037909	0.00392014
RP5-947P14.1	22.441	-2.60033	0.585324	-4.44254	8.89027e-06	0.000170498
TDRD10	4.79639	-2.59919	0.957962	-2.71325	0.00666261	0.0373827
DERL3	4.97661	-2.59814	0.932251	-2.78695	0.00532065	0.0314987
FAM27C	7.43431	-2.59505	0.762916	-3.40149	0.000670206	0.00621202
GID4	32.4549	-2.59288	0.473268	-5.47867	4.28533e-08	1.57719e-06
NTF3	7.69927	-2.58564	0.96572	-2.67743	0.00741903	0.0406595
TRDN	11.9571	-2.58246	0.842186	-3.06638	0.00216668	0.0155982
SYCE2	6.2173	-2.57023	0.964482	-2.66489	0.00770145	0.041895
AFAP1L1	8.58853	-2.56759	0.662437	-3.87598	0.000106196	0.00138148
DGCR6	14.2685	-2.5663	0.643502	-3.98803	6.6625e-05	0.000935034
LOX	12.5364	-2.56164	0.606281	-4.22516	2.38768e-05	0.000392231
NFATC4	16.4049	-2.56046	0.479569	-5.33909	9.34143e-08	3.14802e-06
INMT	228.508	-2.55963	0.262804	-9.73969	2.04176e-22	4.70986e-20
SERAC1	6.35282	-2.55867	0.865167	-2.95743	0.00310219	0.0207888
ASS1	24.9761	-2.54856	0.384344	-6.63093	3.33575e-11	2.36506e-09
NCAM1	14.5796	-2.54797	0.765873	-3.32688	0.000878236	0.00771247
CCNY	94.4318	-2.54274	0.523378	-4.85832	1.18388e-06	3.00614e-05
SEMA3C	7.0582	-2.53789	0.865257	-2.9331	0.00335594	0.0221449
STARD10	52.3443	-2.52996	0.570528	-4.43442	9.23213e-06	0.000175818
NEXN	52.9072	-2.52892	0.498834	-5.06966	3.98524e-07	1.14109e-05
STK33	9.76646	-2.5128	0.859728	-2.92279	0.00346915	0.0227312
HPR	7.35601	-2.5116	0.739868	-3.39466	0.000687138	0.00634025
SORBS1	6.61493	-2.51059	0.755103	-3.32483	0.000884719	0.00775277
MAMLD1	27.2981	-2.50991	0.445369	-5.63557	1.74477e-08	6.86921e-07
HSPA1B	210.864	-2.50726	0.466162	-5.37851	7.5104e-08	2.58958e-06
TMOD1	8.23874	-2.50496	0.838513	-2.98738	0.00281375	0.0192819
ADM	152.269	-2.5017	0.570239	-4.3871	1.14873e-05	0.000212346
LNP1	6.50041	-2.50024	0.903506	-2.76727	0.00565286	0.0329007
RP11-195F19.9	4.24576	-2.49476	0.909102	-2.7442	0.00606581	0.0347426
FAM174B	6.93876	-2.48926	0.749137	-3.32284	0.000891063	0.00779706
PLXNA2	8.4533	-2.48615	0.818902	-3.03596	0.00239772	0.0168975
ALDH1A2	8.90142	-2.4855	0.87632	-2.83629	0.00456405	0.0281227
CTGF	38.4411	-2.4811	0.744065	-3.33452	0.00085447	0.00754421
RALGPS2	48.3721	-2.47144	0.426683	-5.79222	6.94614e-09	2.9626e-07
CD44	20.808	-2.46485	0.74561	-3.30582	0.000946988	0.00820623
C1QTNF2	22.0073	-2.44889	0.493873	-4.95853	7.10284e-07	1.90393e-05
RP11-1223D19.1	15.8578	-2.44825	0.685689	-3.5705	0.000356294	0.00374784
PODNL1	19.2028	-2.44777	0.494301	-4.95198	7.34607e-07	1.96271e-05
ARSB	4.60908	-2.44716	0.921982	-2.65424	0.00794866	0.0429223
TUBB4B	346.265	-2.4446	0.334355	-7.3114	2.64378e-13	2.51743e-11
KNSTRN	16.7916	-2.44113	0.622517	-3.92139	8.80411e-05	0.00118483
PFN4	12.2309	-2.44036	0.903114	-2.70216	0.00688901	0.0383817
CYB5R2	12.7033	-2.43837	0.810997	-3.00663	0.00264163	0.0182474
CTD-2547G23.4	8.88919	-2.43642	0.649319	-3.75227	0.000175238	0.00211656
SLC38A7	21.3841	-2.43594	0.528502	-4.60914	4.04343e-06	8.58927e-05
SLC35E4	6.55518	-2.43283	0.802321	-3.03224	0.00242748	0.0170559
HSPA4L	31.0828	-2.43156	0.681627	-3.56729	0.000360689	0.00378677
RNF32	16.0162	-2.42732	0.76529	-3.17176	0.00151516	0.0118785
CCDC91	160.005	-2.42132	0.527005	-4.59449	4.33807e-06	9.12054e-05
CDC34	21.8421	-2.41954	0.457253	-5.29148	1.21334e-07	3.92727e-06
ALKBH7	214.911	-2.4105	0.405645	-5.9424	2.80879e-09	1.28858e-07
TTC39C	14.7074	-2.40565	0.629351	-3.82244	0.00013214	0.00165802
FAM229B	161.65	-2.40547	0.485162	-4.95807	7.11985e-07	1.90538e-05
SYCP2	8.08652	-2.39828	0.808077	-2.96788	0.0029986	0.0203106
ZNF124	26.1119	-2.3979	0.619771	-3.86902	0.000109275	0.00141591
KLF15	10.7243	-2.39089	0.660044	-3.62232	0.000291968	0.00315443
CTU1	10.5868	-2.38937	0.811732	-2.94355	0.00324472	0.0216255
FAM46C	40.5043	-2.38928	0.379455	-6.2966	3.04252e-10	1.79893e-08
RPL37	4517.2	-2.38899	0.152203	-15.6961	1.60931e-55	2.92858e-52
C5orf49	17.8162	-2.37234	0.860679	-2.75636	0.00584493	0.0337316
ABCC3	8.61466	-2.36062	0.727886	-3.24312	0.00118228	0.00982411
TAGLN	46.7532	-2.36056	0.632145	-3.73421	0.000188304	0.0022332
KIF5C	17.4581	-2.36008	0.740361	-3.18774	0.0014339	0.0114614
FAM120B	40.5731	-2.3519	0.544591	-4.31865	1.56984e-05	0.000277356
HSPA1A	882.573	-2.34883	0.649667	-3.61543	0.000299845	0.00322023
PDE1A	22.6997	-2.3483	0.506431	-4.63697	3.53549e-06	7.63907e-05
TNFAIP8L1	18.9275	-2.34451	0.608257	-3.85447	0.000115981	0.001491
CDC42EP5	13.5803	-2.34271	0.664513	-3.52546	0.000422755	0.00429337
FATE1	13.1559	-2.34122	0.858948	-2.72568	0.00641698	0.0362905
AFF2	7.11945	-2.33738	0.891164	-2.62284	0.0087199	0.0461138
SNTA1	22.1428	-2.334	0.428029	-5.45291	4.9552e-08	1.79153e-06
C4orf48	21.8942	-2.32727	0.531772	-4.37645	1.2063e-05	0.000220746
CUL9	30.1105	-2.31738	0.578041	-4.00902	6.09715e-05	0.000872894
AC006942.4	17.4867	-2.31514	0.491023	-4.71492	2.418e-06	5.55429e-05
ZWINT	8.23978	-2.31473	0.756781	-3.05866	0.0022233	0.0159149
HEXIM2	11.1876	-2.3111	0.575551	-4.01545	5.93324e-05	0.000853158
RP11-887P2.5	56.2189	-2.29824	0.346942	-6.62428	3.48952e-11	2.46342e-09
NFKBIB	29.3042	-2.29308	0.780677	-2.93729	0.0033109	0.0219272
PRRX2	5.07868	-2.29084	0.867894	-2.63953	0.008302	0.0444492
DNAJC4	115.081	-2.26328	0.434534	-5.20853	1.90345e-07	5.91551e-06
OXCT2	15.5293	-2.26071	0.690385	-3.27456	0.00105825	0.00897571
MT1G	17.9367	-2.25838	0.824407	-2.7394	0.00615506	0.0351124
CHRDL1	31.1009	-2.25192	0.641343	-3.51126	0.000445992	0.00447513
DGCR14	35.7006	-2.24951	0.496354	-4.53207	5.84077e-06	0.000118538
F3	226.641	-2.24758	0.49214	-4.56696	4.94843e-06	0.000101963
DNALI1	31.9103	-2.24735	0.691644	-3.24929	0.00115694	0.00964289
FAM153B	80.1024	-2.24365	0.608542	-3.68692	0.000226982	0.00258879
NDRG1	45.6092	-2.24002	0.384625	-5.82391	5.7488e-09	2.50409e-07
CDCA7	46.5973	-2.23513	0.358117	-6.24133	4.33858e-10	2.45873e-08
PTGDS	37384.5	-2.22637	0.21005	-10.5992	3.00427e-26	8.06623e-24
EZH2	6.90718	-2.22252	0.814149	-2.72987	0.00633586	0.0358937
ACTA2	118.951	-2.22224	0.374184	-5.9389	2.86939e-09	1.31271e-07
TCTE3	8.71893	-2.20744	0.772453	-2.8577	0.00426718	0.0267462
WASF1	28.8668	-2.20221	0.457967	-4.80865	1.51952e-06	3.70338e-05
CCBE1	7.76538	-2.19951	0.729187	-3.01638	0.0025581	0.0177947
APOD	1710.29	-2.19708	0.367909	-5.97181	2.3464e-09	1.10747e-07
CCDC7	31.7188	-2.1918	0.836403	-2.62051	0.00877985	0.0463411
AHRR	8.26229	-2.18528	0.803183	-2.72077	0.00651292	0.0367064
SLC12A2	72.2047	-2.18454	0.304048	-7.18486	6.7274e-13	5.98811e-11
WFIKKN2	23.6281	-2.18439	0.582694	-3.74878	0.000177696	0.00213053
RSPH1	5.1706	-2.17872	0.821066	-2.65352	0.00796573	0.042986
CKB	296.923	-2.17822	0.214089	-10.1744	2.58053e-24	6.60374e-22
AMOTL2	28.2418	-2.17453	0.34903	-6.2302	4.65827e-10	2.61278e-08
MEX3D	22.5616	-2.17343	0.511032	-4.25302	2.10909e-05	0.00035611
KIF9	27.1947	-2.17294	0.632055	-3.43789	0.000586267	0.00557924
MORN2	115.388	-2.17057	0.45598	-4.76023	1.93372e-06	4.56609e-05
GRK4	23.8889	-2.16705	0.467538	-4.63504	3.56873e-06	7.70074e-05
PGP	49.6758	-2.16705	0.528923	-4.09711	4.18346e-05	0.000632657
PTP4A1	77.1381	-2.1659	0.558089	-3.88092	0.000104062	0.00136346
PDXK	122.862	-2.1635	0.471266	-4.59082	4.41511e-06	9.25872e-05
S100A13	631.279	-2.16132	0.168463	-12.8296	1.11933e-37	9.16616e-35
REEP6	92.024	-2.15573	0.547307	-3.9388	8.1889e-05	0.00111579
TULP2	10.273	-2.15564	0.687989	-3.13325	0.00172883	0.0131271
CAPN3	11.1602	-2.1556	0.696265	-3.09595	0.00196181	0.0144798
CRELD1	27.0837	-2.1553	0.473011	-4.55656	5.19981e-06	0.000106586
PTCH1	174.276	-2.1521	0.251019	-8.57344	1.00437e-17	1.62867e-15
PKP2	11.2356	-2.14751	0.752982	-2.85201	0.00434434	0.027126
ZNF433	7.33591	-2.14129	0.790803	-2.70774	0.00677426	0.0379149
MRGBP	23.7815	-2.14015	0.574156	-3.72747	0.000193412	0.00228386
B4GALT1-AS1	12.8172	-2.13785	0.754357	-2.83401	0.00459683	0.0282821
PRELP	86.441	-2.1365	0.356768	-5.9885	2.11788e-09	1.00541e-07
DFNB31	11.5895	-2.13573	0.685198	-3.11695	0.00182731	0.0136969
PSORS1C1	24.974	-2.13248	0.502068	-4.24739	2.16272e-05	0.000362921
ANKRD13B	14.8499	-2.1314	0.477899	-4.45993	8.19853e-06	0.000159852
RP13-942N8.1	9.2747	-2.12265	0.75744	-2.8024	0.00507247	0.0304646
PCAT6	15.7771	-2.12111	0.677634	-3.13018	0.00174702	0.0132099
NDUFV2-AS1	11.9118	-2.11341	0.670897	-3.15013	0.00163196	0.0125751
RPL7A	3362.93	-2.112	0.177834	-11.8762	1.57268e-32	6.60446e-30
PDPN	18.1319	-2.10877	0.496374	-4.24835	2.15348e-05	0.000361741
TEKT3	20.9262	-2.10838	0.427798	-4.92844	8.28871e-07	2.18603e-05
PPP1R35	18.1914	-2.10716	0.483944	-4.35413	1.33596e-05	0.000240973
SKAP2	16.1811	-2.10629	0.599596	-3.51285	0.000443331	0.00445876
MZT2B	262.177	-2.10427	0.184503	-11.4051	3.94471e-30	1.34597e-27
ATF5	19.231	-2.10011	0.461628	-4.54935	5.38122e-06	0.00011003
RPL37A	5070.83	-2.09781	0.136262	-15.3954	1.75745e-53	2.61668e-50
HIP1	37.4317	-2.09213	0.415997	-5.02919	4.92544e-07	1.36959e-05
AGBL5	22.0412	-2.08932	0.634666	-3.29199	0.000994807	0.00854824
HCFC1R1	93.4518	-2.08749	0.277132	-7.53248	4.97854e-14	5.29471e-12
METAP1	45.3424	-2.06664	0.580252	-3.56163	0.000368565	0.00384482
SYT1	60.2123	-2.06413	0.574146	-3.59513	0.000324235	0.00343933
RPS16	3738.47	-2.06064	0.156349	-13.1798	1.14716e-39	9.88852e-37
NNMT	52.5786	-2.05676	0.45792	-4.49153	7.07117e-06	0.00014089
FAM153A	10.5347	-2.05611	0.732046	-2.80872	0.00497387	0.0299934
PLK5	42.6485	-2.05129	0.326857	-6.27582	3.47792e-10	1.99864e-08
HIF3A	128.699	-2.04684	0.204612	-10.0035	1.47126e-23	3.65095e-21
SLIT2	22.2352	-2.04669	0.564534	-3.62544	0.000288466	0.00313296
PHKG2	44.3101	-2.04501	0.641727	-3.18673	0.00143892	0.011489
RPS11	2865.72	-2.0439	0.130043	-15.717	1.15628e-55	2.3672e-52
EPB41L4B	11.6989	-2.0398	0.65937	-3.09355	0.00197775	0.0145776
EVA1B	46.2542	-2.03905	0.465845	-4.37709	1.20272e-05	0.000220337
STK40	27.6625	-2.03817	0.421419	-4.83645	1.32177e-06	3.30504e-05
ZNF544	9.02612	-2.0345	0.69812	-2.91425	0.00356541	0.0232554
PAQR7	51.2539	-2.03261	0.67463	-3.01293	0.0025874	0.0179106
YJEFN3	12.6001	-2.03242	0.672386	-3.0227	0.00250534	0.0174904
KIAA1671	9.21117	-2.02187	0.636266	-3.17772	0.00148439	0.011705
AQP3	26.9851	-2.01845	0.734095	-2.74957	0.00596735	0.0342924
RPS24	5135.26	-2.01683	0.145444	-13.8667	1.00762e-43	1.32298e-40
2002-03-01	10.4059	-2.01403	0.589467	-3.4167	0.000633846	0.00594226
PDE4A	16.8457	-2.011	0.544101	-3.69601	0.000219012	0.00252027
FUZ	64.217	-2.00991	0.517983	-3.88027	0.000104341	0.00136593
DDAH1	17.3644	-1.99944	0.451576	-4.42771	9.52394e-06	0.000180955
MLLT4	62.918	-1.99892	0.282081	-7.08633	1.37713e-12	1.18708e-10
HN1	99.3762	-1.99883	0.329523	-6.06582	1.31282e-09	6.51556e-08
VEGFC	12.1536	-1.99702	0.525801	-3.79805	0.00014584	0.00180406
MT1A	53.1785	-1.99167	0.465175	-4.28155	1.85595e-05	0.000317958
BEND7	8.88099	-1.99137	0.636341	-3.1294	0.00175164	0.0132388
SLC37A1	13.9734	-1.98431	0.609149	-3.25751	0.00112393	0.00944467
SLC2A13	19.8375	-1.98261	0.475831	-4.16663	3.09141e-05	0.000492042
RPLP2	5773.68	-1.98244	0.145251	-13.6484	2.06361e-42	2.41412e-39
VPRBP	22.2636	-1.97986	0.523741	-3.78023	0.000156684	0.00192184
LRRC8B	5.46872	-1.97861	0.738695	-2.67852	0.00739487	0.0405861
RPL38	2699.73	-1.97638	0.121102	-16.32	7.11145e-60	1.94119e-56
NPIPB15	16.5735	-1.97408	0.69134	-2.85544	0.0042977	0.0268963
CCDC34	33.3157	-1.97337	0.554116	-3.56129	0.000369034	0.00384726
ITGB5	16.6463	-1.97333	0.444843	-4.43602	9.16391e-06	0.00017513
MMP23B	99.9762	-1.96975	0.205929	-9.5652	1.11987e-21	2.5125e-19
NSA2	252.777	-1.96773	0.163529	-12.0329	2.38525e-33	1.11616e-30
GLI1	26.8484	-1.96132	0.451824	-4.3409	1.419e-05	0.000253994
BRI3	100.953	-1.95761	0.23491	-8.33347	7.85035e-17	1.13781e-14
HMGA1	9.65897	-1.95672	0.709602	-2.75749	0.00582463	0.0336612
SERP2	17.6495	-1.95228	0.540757	-3.61028	0.000305871	0.00328066
MT1E	130.292	-1.95108	0.277416	-7.03304	2.02074e-12	1.68856e-10
PPP2R5A	27.2225	-1.94746	0.394109	-4.94142	7.75546e-07	2.062e-05
MICAL2	25.1219	-1.94637	0.41631	-4.67529	2.93535e-06	6.53196e-05
EFHD2	17.6608	-1.94061	0.677363	-2.86494	0.00417083	0.0262528
GLIPR1L2	13.0888	-1.938	0.598485	-3.23818	0.00120293	0.00994531
C7orf31	19.051	-1.93657	0.626896	-3.08914	0.00200736	0.0147201
RPL28	3092.46	-1.9341	0.162504	-11.9018	1.15765e-32	5.12434e-30
RPS12	5436.39	-1.93236	0.189999	-10.1704	2.68816e-24	6.77335e-22
CLMN	24.829	-1.93004	0.410199	-4.70513	2.53699e-06	5.77095e-05
TNMD	9.03201	-1.92975	0.627004	-3.07772	0.00208589	0.0151632
TUBG1	39.1228	-1.9295	0.45514	-4.23934	2.24176e-05	0.00037215
MT-ND2	8798.43	-1.92565	0.163796	-11.7564	6.54682e-32	2.55295e-29
MFI2-AS1	10.7987	-1.92169	0.700143	-2.74472	0.00605629	0.0347146
ACOT7	7.37279	-1.92123	0.687793	-2.79333	0.00521681	0.0310581
RP11-379H18.1	10.7614	-1.91815	0.608538	-3.15207	0.0016212	0.0125068
TMEM52	13.5184	-1.91612	0.512026	-3.74223	0.000182397	0.00217892
BRIP1	6.81151	-1.91221	0.72986	-2.61997	0.00879388	0.0464002
DACT1	12.6605	-1.90906	0.522761	-3.65187	0.000260339	0.00287902
CTD-3252C9.4	45.7465	-1.90866	0.529301	-3.606	0.000310954	0.00332428
TTC7A	9.32203	-1.90645	0.637056	-2.99259	0.00276624	0.0189962
YPEL3	89.024	-1.90558	0.306941	-6.20829	5.35631e-10	2.95373e-08
RP5-908M14.9	8.95321	-1.90388	0.563029	-3.3815	0.000720909	0.00657408
ZFAND3	86.0084	-1.89734	0.510981	-3.71314	0.000204707	0.0023838
C11orf96	229.399	-1.89379	0.332523	-5.69522	1.23212e-08	4.94599e-07
AZIN1-AS1	30.2343	-1.89289	0.685564	-2.76107	0.00576121	0.0333535
CADM1	9.93275	-1.89171	0.722544	-2.61812	0.00884148	0.0465928
LRWD1	35.6141	-1.88424	0.570807	-3.301	0.000963405	0.0083133
ENPP1	22.5856	-1.88289	0.393906	-4.78006	1.75246e-06	4.20846e-05
FAM220A	17.128	-1.88071	0.460592	-4.08324	4.44124e-05	0.000666105
PPP1R1B	42.3066	-1.88017	0.471249	-3.98976	6.614e-05	0.000931419
SLC7A1	6.22505	-1.87534	0.712772	-2.63104	0.00851231	0.0452939
MT-ND3	8912.52	-1.87299	0.157402	-11.8994	1.19171e-32	5.13628e-30
RPL23	2384.63	-1.87291	0.166509	-11.2481	2.36637e-29	7.59931e-27
SHC2	8.98613	-1.87195	0.605945	-3.08931	0.00200624	0.0147201
SOD3	373.838	-1.87132	0.242327	-7.7223	1.14247e-14	1.3177e-12
RPS17	3844.9	-1.86752	0.154302	-12.1031	1.01716e-33	5.20597e-31
BCAT1	11.8812	-1.86646	0.545725	-3.42014	0.000625886	0.00587773
PRPS2	1191.83	-1.86309	0.327331	-5.69174	1.2575e-08	5.03555e-07
PTDSS2	27.0407	-1.85889	0.387032	-4.80293	1.5636e-06	3.79949e-05
RPL9	4427.51	-1.85453	0.19508	-9.50651	1.97158e-21	4.24875e-19
PPM1G	125.39	-1.84551	0.385726	-4.78451	1.71409e-06	4.12237e-05
SIGIRR	30.6702	-1.84321	0.332751	-5.53933	3.03639e-08	1.14238e-06
ACVR1C	28.9221	-1.83215	0.379659	-4.82577	1.39466e-06	3.44001e-05
NAT14	13.395	-1.83046	0.513834	-3.56235	0.000367544	0.00383905
UBA52	1870.33	-1.83035	0.138757	-13.1911	9.87609e-40	8.98615e-37
TCEAL4	1328.15	-1.8302	0.08736	-20.9501	1.87143e-97	1.53251e-93
MZT2A	147.91	-1.82581	0.21786	-8.38069	5.26194e-17	7.90643e-15
RPL30	4061	-1.8242	0.170218	-10.7169	8.48434e-27	2.43783e-24
IGF2	2717.97	-1.82289	0.234486	-7.774	7.60453e-15	9.22571e-13
CPEB3	13.8199	-1.81715	0.530689	-3.42413	0.000616763	0.00580537
DMKN	13.9565	-1.81536	0.519945	-3.49144	0.00048042	0.00474567
ITGA9	38.1271	-1.81456	0.315731	-5.74717	9.07471e-09	3.76962e-07
LCNL1	51.0379	-1.81424	0.36447	-4.97776	6.43251e-07	1.73676e-05
KCTD11	16.3169	-1.81392	0.493327	-3.67692	0.000236068	0.00266486
TIAM2	15.0626	-1.8107	0.648141	-2.79369	0.00521109	0.0310467
CXCL16	80.1925	-1.80989	0.60665	-2.98342	0.00285047	0.0194845
DESI1	25.5181	-1.80253	0.422527	-4.26607	1.98949e-05	0.000338008
ANGPT2	38.044	-1.80213	0.315152	-5.71829	1.07603e-08	4.37302e-07
ABLIM1	234.632	-1.79907	0.216061	-8.32669	8.31309e-17	1.19431e-14
ANKEF1	10.8022	-1.79817	0.611783	-2.93923	0.0032903	0.0217996
AK8	8.61329	-1.7942	0.683761	-2.62402	0.00868983	0.0459845
CCDC102A	19.8558	-1.79139	0.430154	-4.16453	3.11996e-05	0.000495979
PDCD7	66.4155	-1.7869	0.269842	-6.62204	3.54278e-11	2.49028e-09
APH1B	44.7932	-1.78654	0.685642	-2.60564	0.00917032	0.0479538
SASS6	8.66455	-1.78356	0.625572	-2.85109	0.00435701	0.0271844
PEMT	92.8952	-1.78141	0.341773	-5.21227	1.86548e-07	5.81959e-06
ZNF628	8.3642	-1.78126	0.653869	-2.72418	0.00644607	0.0364047
TMEM255B	6.44416	-1.78044	0.673222	-2.64465	0.00817746	0.0439297
C12orf75	24.9745	-1.77814	0.509075	-3.49289	0.000477829	0.00472577
TIMP4	9.02604	-1.77525	0.634024	-2.79997	0.0051107	0.0306156
FZR1	18.2681	-1.7738	0.485318	-3.65493	0.000257254	0.00285648
TP53I11	17.5136	-1.77333	0.601238	-2.94946	0.00318332	0.0212715
AKIRIN1	72.7633	-1.76964	0.468061	-3.7808	0.000156327	0.00191929
MIR503HG	247.648	-1.76827	0.169306	-10.4442	1.55725e-25	4.11366e-23
ETNK2	53.6774	-1.7682	0.37435	-4.72338	2.31959e-06	5.37345e-05
EDC3	13.47	-1.7675	0.500656	-3.53038	0.00041497	0.0042266
NME5	18.7887	-1.76596	0.605046	-2.91873	0.00351466	0.0229701
SMPD2	14.4579	-1.76508	0.512588	-3.44346	0.000574319	0.00550392
PARD3B	29.7392	-1.7645	0.499311	-3.53388	0.000409508	0.00417877
TP53INP2	15.8179	-1.76446	0.554625	-3.18136	0.00146588	0.011615
AGFG1	25.8413	-1.76385	0.568895	-3.10049	0.001932	0.0142919
CRIM1	14.9098	-1.75769	0.473983	-3.70835	0.000208617	0.00241295
CCDC74B	16.0084	-1.75643	0.466057	-3.76869	0.000164104	0.00199568
FBLN2	180.659	-1.75228	0.225534	-7.76946	7.88214e-15	9.41172e-13
NID1	154.619	-1.75055	0.236575	-7.39957	1.36623e-13	1.38124e-11
GAB2	8.0731	-1.75016	0.618914	-2.8278	0.00468693	0.0287393
RABIF	53.5874	-1.75005	0.474049	-3.69172	0.000222747	0.00254937
LRRC27	26.3897	-1.74822	0.643077	-2.71852	0.00655739	0.0369316
RRAS	56.4398	-1.74614	0.314252	-5.55649	2.7525e-08	1.04353e-06
EHD1	62.3457	-1.74535	0.447236	-3.90253	9.5191e-05	0.00126034
GS1-259H13.2	16.703	-1.74329	0.544695	-3.20048	0.00137197	0.0110636
FAAH	9.31849	-1.73588	0.597549	-2.905	0.00367257	0.0237839
PROK1	150.318	-1.73463	0.364021	-4.76519	1.8868e-06	4.48664e-05
C8orf88	22.8041	-1.73266	0.465705	-3.72051	0.00019882	0.00233424
ODF3B	12.3041	-1.73163	0.531726	-3.25661	0.00112749	0.00946009
PAOX	22.342	-1.72989	0.473169	-3.65597	0.000256215	0.0028488
CERS6	19.0375	-1.72773	0.517916	-3.33593	0.00085015	0.00751012
VEGFB	53.5079	-1.72084	0.308242	-5.58275	2.36742e-08	9.12319e-07
PRAME	10.5517	-1.71977	0.597068	-2.88036	0.00397227	0.0253242
DGCR8	20.0776	-1.71818	0.449343	-3.82376	0.000131434	0.00165079
LRCH4	26.9524	-1.71777	0.437757	-3.92403	8.70795e-05	0.00117478
LSM14B	20.8674	-1.71721	0.440829	-3.89542	9.80284e-05	0.00129372
TNNT3	99.3531	-1.71345	0.304895	-5.61981	1.91171e-08	7.49043e-07
DUSP18	12.7012	-1.71295	0.509806	-3.36	0.000779411	0.00701384
DMD	78.5446	-1.70924	0.347212	-4.92275	8.53383e-07	2.23627e-05
MT-CO1	11552.2	-1.70709	0.16093	-10.6076	2.74678e-26	7.62487e-24
ACSL1	27.2209	-1.7067	0.457936	-3.72693	0.000193827	0.0022871
MT-ND1	7021.55	-1.70661	0.160921	-10.6053	2.81704e-26	7.68958e-24
PXDC1	17.7701	-1.70637	0.571769	-2.98437	0.0028416	0.0194483
PER1	35.5027	-1.70423	0.385661	-4.41899	9.91634e-06	0.000187324
SPATA6	98.4928	-1.70364	0.605043	-2.81574	0.00486654	0.0295419
TXNL4A	49.8484	-1.70251	0.37289	-4.56572	4.97784e-06	0.000102292
ULK4	12.1818	-1.69843	0.63599	-2.67052	0.00757334	0.0414006
RPS20	4186.41	-1.69624	0.135453	-12.5227	5.61254e-36	3.83009e-33
MARK4	16.9067	-1.69459	0.456587	-3.71143	0.000206091	0.00239223
ISG20L2	70.9605	-1.69393	0.383224	-4.42022	9.86002e-06	0.000186475
CC2D1A	64.8257	-1.68645	0.315428	-5.34653	8.96571e-08	3.04648e-06
ZNF598	12.9626	-1.68315	0.515376	-3.26587	0.00109128	0.00921767
PILRB	68.7043	-1.67781	0.234939	-7.14148	9.23314e-13	8.04364e-11
ATP6V1E2	16.8067	-1.67324	0.571586	-2.92736	0.00341851	0.0224933
TGFBI	10.6061	-1.66993	0.616837	-2.70725	0.00678427	0.0379484
KCND3	15.4299	-1.66779	0.458909	-3.63425	0.00027879	0.00305012
2009-03-01	8.35831	-1.66778	0.622757	-2.67807	0.00740482	0.0406013
MOGS	18.45	-1.66428	0.483367	-3.4431	0.000575079	0.0055047
NUTM2A-AS1	19.7888	-1.66402	0.40034	-4.15651	3.23146e-05	0.000510366
FBXL7	27.2266	-1.66265	0.340511	-4.88281	1.04585e-06	2.68479e-05
STK39	11.9362	-1.66197	0.613726	-2.708	0.00676905	0.0379149
C11orf71	43.6364	-1.65993	0.577196	-2.87584	0.00402951	0.0255537
OSR1	123.647	-1.6573	0.353371	-4.68998	2.73237e-06	6.13865e-05
AC003090.1	13.3186	-1.65712	0.508036	-3.26182	0.00110699	0.00933477
DKK3	28.7123	-1.65148	0.537449	-3.07281	0.00212055	0.0153448
BCAR1	17.9753	-1.65145	0.505592	-3.26638	0.00108933	0.00920594
ENDOG	21.8713	-1.64836	0.482703	-3.41486	0.000638149	0.00597787
LDB3	10.4776	-1.64557	0.591892	-2.78018	0.00543287	0.032034
CCDC3	25.8476	-1.64416	0.548088	-2.99981	0.00270146	0.0186058
LPIN1	143.287	-1.64036	0.212695	-7.71224	1.23633e-14	1.41599e-12
H2AFJ	234.654	-1.63907	0.3078	-5.32512	1.00887e-07	3.35157e-06
STPG1	18.0525	-1.63834	0.618851	-2.64739	0.00811165	0.0436441
C2orf74	41.018	-1.63356	0.330925	-4.93634	7.96011e-07	2.10956e-05
FAM173A	34.2371	-1.63333	0.35736	-4.57055	4.86435e-06	0.000100591
LUC7L3	413.313	-1.63057	0.173044	-9.42288	4.38884e-21	9.09878e-19
STK35	15.7697	-1.63036	0.56108	-2.90576	0.00366365	0.0237449
SOCS7	21.3223	-1.62923	0.468175	-3.47997	0.000501473	0.00492985
PRKX	18.0147	-1.62894	0.470339	-3.46334	0.000533515	0.00518571
ZBTB16	83.087	-1.62498	0.374747	-4.33621	1.44959e-05	0.00025834
TNS1	152.929	-1.62409	0.284062	-5.71736	1.08189e-08	4.38595e-07
MICU3	29.6907	-1.62377	0.368616	-4.40504	1.05764e-05	0.000197514
IQCE	28.1475	-1.62124	0.57566	-2.81632	0.00485777	0.0295179
TMEM120A	54.6706	-1.61543	0.351812	-4.59174	4.39566e-06	9.22976e-05
MAMDC2	94.8922	-1.61447	0.320009	-5.04506	4.53385e-07	1.27586e-05
SPRY2	25.8832	-1.61207	0.360929	-4.46646	7.95243e-06	0.000155982
PQLC1	25.2296	-1.60751	0.393131	-4.089	4.33239e-05	0.000652168
PINK1	39.9674	-1.6062	0.345696	-4.64628	3.37982e-06	7.361e-05
PROCR	15.1868	-1.59783	0.462111	-3.45767	0.000544859	0.00527522
CADPS	16.4302	-1.59719	0.430364	-3.71125	0.000206242	0.00239223
ENKD1	13.598	-1.59007	0.463534	-3.43032	0.000602859	0.00570071
C2orf40	25.1874	-1.58887	0.501682	-3.16709	0.00153972	0.0120141
STRN4	19.502	-1.58681	0.498069	-3.18593	0.00144289	0.0115051
SEC14L1	41.781	-1.58675	0.335014	-4.73636	2.1759e-06	5.09098e-05
INPP4B	18.2663	-1.58579	0.544201	-2.91398	0.00356855	0.0232666
NSMF	23.9938	-1.57805	0.367032	-4.29949	1.71188e-05	0.00029669
TSR3	30.146	-1.57347	0.381118	-4.12856	3.65049e-05	0.000567245
NLRP1	39.3397	-1.57178	0.397892	-3.95027	7.80631e-05	0.00107078
TCFL5	9.51466	-1.5709	0.584415	-2.68799	0.00718836	0.0397203
CBL	9.38069	-1.56648	0.555053	-2.82222	0.00476928	0.0291351
PDLIM3	19.2201	-1.56505	0.464566	-3.36884	0.000754865	0.00683049
PEX6	16.8583	-1.56374	0.46177	-3.3864	0.000708168	0.00648317
CEP170	103.02	-1.56278	0.468427	-3.33623	0.000849223	0.00750598
MT1X	434.285	-1.55837	0.257661	-6.04813	1.4654e-09	7.19489e-08
BCAM	17.2278	-1.55254	0.565903	-2.74347	0.00607932	0.0347799
METTL7A	197.916	-1.55157	0.167773	-9.24804	2.28653e-20	4.5119e-18
EEF1B2	844.693	-1.55137	0.254239	-6.10204	1.04725e-09	5.31019e-08
PTPN21	16.4903	-1.5443	0.530887	-2.90891	0.00362693	0.0235442
GPR137	33.1032	-1.54088	0.401303	-3.8397	0.000123186	0.00156641
FBLN5	558.824	-1.53931	0.198666	-7.74827	9.31542e-15	1.08204e-12
RPS15A	4957.29	-1.53871	0.125075	-12.3024	8.79742e-35	5.14586e-32
RPL29	3370.32	-1.53859	0.174789	-8.80258	1.33704e-18	2.35462e-16
NAT6	17.3104	-1.53823	0.574305	-2.67842	0.00739709	0.0405861
TRAPPC12	40.2149	-1.53816	0.414047	-3.71493	0.000203261	0.00237671
LINC01088	14.2918	-1.53807	0.525884	-2.92473	0.0034476	0.0226584
NT5DC2	49.057	-1.53698	0.252232	-6.09351	1.10463e-09	5.5496e-08
RPL27	2230.7	-1.53644	0.153945	-9.98043	1.85669e-23	4.4719e-21
FLNB	16.0897	-1.53573	0.44723	-3.43386	0.000595055	0.00563846
RPL24	2862.2	-1.53548	0.122802	-12.5037	7.12508e-36	4.66778e-33
KIAA1522	8.43285	-1.53107	0.571091	-2.68095	0.00734124	0.0403596
LL22NC03-2H8.5	17.9087	-1.5269	0.506215	-3.01631	0.00255871	0.0177947
PAPPA	16.9876	-1.52689	0.472926	-3.2286	0.00124396	0.0102277
MRFAP1	327.997	-1.52478	0.124326	-12.2644	1.40716e-34	7.68215e-32
EP400NL	19.1944	-1.51983	0.417566	-3.63974	0.000272911	0.00300184
DNAJC18	30.9239	-1.51581	0.384712	-3.94013	8.14384e-05	0.0011113
METRN	12.322	-1.5094	0.573826	-2.63041	0.00852807	0.0453336
ELN	103.64	-1.50766	0.393413	-3.83225	0.000126979	0.00160468
DHFR	14.8011	-1.50758	0.485604	-3.10455	0.00190568	0.0141471
RPS23	5792.91	-1.50722	0.176881	-8.52111	1.58028e-17	2.51279e-15
C15orf39	13.843	-1.50523	0.497171	-3.02759	0.00246514	0.0172834
SLC25A33	25.7805	-1.50417	0.471497	-3.1902	0.00142175	0.0113921
GPM6B	19.2442	-1.504	0.567517	-2.65013	0.00804601	0.0433622
THSD7A	20.3209	-1.50394	0.545326	-2.75788	0.0058177	0.0336389
UBE2N	230.037	-1.50367	0.40935	-3.6733	0.000239436	0.00269703
RPL22L1	141.971	-1.503	0.210239	-7.149	8.74121e-13	7.65581e-11
HRAS	17.0638	-1.50275	0.454908	-3.30342	0.000955135	0.00826807
MEX3C	26.97	-1.4917	0.404741	-3.68556	0.000228201	0.00259582
BRPF3	12.8932	-1.49022	0.466309	-3.19578	0.00139456	0.0112236
NSUN4	20.8183	-1.48724	0.474451	-3.13465	0.00172059	0.0130886
FOXO1	19.4742	-1.48659	0.462477	-3.2144	0.00130716	0.0106512
RPSA	1213.64	-1.48655	0.164813	-9.01961	1.88765e-19	3.47369e-17
GDPD5	9.86302	-1.48611	0.547475	-2.71447	0.00663811	0.0372822
MGP	1914.42	-1.48432	0.243164	-6.10417	1.03337e-09	5.27245e-08
TUBA4A	39.2322	-1.48223	0.47169	-3.14237	0.00167584	0.0128377
RPS7	2766.81	-1.48194	0.158763	-9.33429	1.01667e-20	2.05567e-18
PNPLA2	47.8435	-1.47825	0.293618	-5.03461	4.78821e-07	1.33597e-05
EEF1A1	9056.71	-1.47771	0.176914	-8.35268	6.67295e-17	9.84591e-15
IPO13	11.0972	-1.47633	0.495473	-2.97963	0.00288594	0.0196777
IRS1	21.3677	-1.47357	0.4034	-3.65287	0.000259329	0.00287368
CD34	131.186	-1.47295	0.259488	-5.67637	1.37583e-08	5.49592e-07
TMEM159	57.4389	-1.47255	0.350815	-4.1975	2.69878e-05	0.000439371
PTRF	342.454	-1.4667	0.13557	-10.8187	2.80679e-27	8.67352e-25
MAPKAPK2	22.9714	-1.466	0.41272	-3.55204	0.000382255	0.00393995
CMIP	50.8795	-1.45938	0.284559	-5.12857	2.91955e-07	8.64673e-06
MEOX2	41.6263	-1.45773	0.348824	-4.17898	2.92817e-05	0.000471096
ZFAS1	636.029	-1.45433	0.212379	-6.84778	7.50025e-12	5.76709e-10
RPS10	855.822	-1.4542	0.0942693	-15.4261	1.09337e-53	1.79072e-50
SLC16A12	24.329	-1.45201	0.361369	-4.0181	5.86692e-05	0.000845105
LCN12	14.2525	-1.44959	0.469534	-3.08729	0.00201989	0.014795
RP11-305L7.6	18.9069	-1.44798	0.524151	-2.76253	0.00573558	0.033264
TXNIP	666.056	-1.44745	0.278004	-5.20658	1.92358e-07	5.96673e-06
POLR1D	135.817	-1.44726	0.16519	-8.76123	1.93136e-18	3.32966e-16
NUP88	21.5589	-1.44671	0.468305	-3.08924	0.00200668	0.0147201
ETV2	12.0085	-1.44349	0.53049	-2.72105	0.00650743	0.036688
RNF38	59.4893	-1.43925	0.477475	-3.0143	0.00257577	0.0178603
MOB3B	16.1919	-1.43831	0.499748	-2.87807	0.00400113	0.0254388
A2M	63.2847	-1.4368	0.49734	-2.88897	0.003865	0.0247753
RNF141	30.5189	-1.4363	0.380001	-3.77972	0.000157005	0.00192184
ITPR3	25.8395	-1.43601	0.339021	-4.23574	2.27803e-05	0.000376864
NPDC1	169.64	-1.43396	0.206211	-6.95386	3.55433e-12	2.85357e-10
MED25	18.2314	-1.43357	0.398334	-3.59892	0.000319539	0.00339612
TMEM54	20.0038	-1.43341	0.386041	-3.71312	0.000204724	0.0023838
PILRA	48.977	-1.43321	0.271858	-5.27191	1.35009e-07	4.31029e-06
RPS3A	4275.56	-1.433	0.194723	-7.35917	1.85057e-13	1.82583e-11
ADRA2A	17.8426	-1.43136	0.455243	-3.14416	0.00166565	0.0127775
FHIT	19.5588	-1.42903	0.519681	-2.74983	0.00596261	0.0342771
CEBPB	172.272	-1.42503	0.282031	-5.05273	4.35534e-07	1.23198e-05
GLRX5	60.9499	-1.42389	0.295797	-4.81373	1.48135e-06	3.62655e-05
CDK14	16.9509	-1.42371	0.412868	-3.44834	0.000564039	0.00542444
FAM104A	64.509	-1.42068	0.370112	-3.8385	0.000123786	0.00157038
CEP41	17.7166	-1.41878	0.400647	-3.54123	0.000398261	0.00408692
FAM102A	33.2984	-1.41463	0.34884	-4.05523	5.00848e-05	0.000737619
WNT2B	82.9558	-1.4102	0.347485	-4.0583	4.9432e-05	0.00072871
RP5-1172A22.1	14.7031	-1.40521	0.489472	-2.87087	0.0040934	0.0258349
GPX4	670.533	-1.40424	0.289344	-4.85317	1.21505e-06	3.07575e-05
NUDT14	12.0839	-1.39949	0.497722	-2.81178	0.00492677	0.0297972
KIAA1217	17.9798	-1.39856	0.471331	-2.96727	0.00300462	0.0203345
SPIRE1	11.807	-1.39767	0.514747	-2.71526	0.00662232	0.0372204
TRIO	73.9918	-1.39738	0.240553	-5.80903	6.28377e-09	2.7012e-07
RIC3	44.6594	-1.39536	0.300026	-4.65079	3.30674e-06	7.22104e-05
TCF21	99.427	-1.39344	0.233471	-5.96837	2.39637e-09	1.12136e-07
VGLL3	120.285	-1.39308	0.380348	-3.66265	0.000249615	0.00278109
DYNLL2	52.3541	-1.39269	0.453387	-3.07176	0.00212802	0.0153807
NACA	2353.76	-1.38943	0.163305	-8.50819	1.76673e-17	2.78227e-15
CRAT	36.2723	-1.38828	0.328612	-4.22467	2.39289e-05	0.000392693
CAPNS1	93.6805	-1.38647	0.183687	-7.54801	4.41947e-14	4.79351e-12
PPP6R1	23.6947	-1.37974	0.45476	-3.034	0.00241335	0.0169712
FBXO25	50.4397	-1.37929	0.319257	-4.3203	1.55819e-05	0.000275594
OLFM1	43.6216	-1.37887	0.333381	-4.13601	3.53402e-05	0.00055177
PXDN	25.3609	-1.37785	0.387842	-3.55262	0.00038142	0.00393629
ARSA	16.6393	-1.37713	0.462873	-2.97518	0.00292813	0.0199322
AC093323.3	12.6864	-1.37135	0.518542	-2.64463	0.00817814	0.0439297
C9orf142	67.2243	-1.36718	0.23794	-5.7459	9.14318e-09	3.78149e-07
GLRX2	36.0324	-1.36648	0.408184	-3.3477	0.000814852	0.00727446
TSPYL5	33.3284	-1.36645	0.353647	-3.86389	0.000111596	0.0014437
MAP2K5	16.397	-1.36615	0.436437	-3.13024	0.00174663	0.0132099
PODN	262.203	-1.36593	0.17597	-7.7623	8.34005e-15	9.82686e-13
CSNK2A2	18.7125	-1.36389	0.388954	-3.50657	0.000453923	0.00454422
CARM1	30.1221	-1.36095	0.338044	-4.02596	5.67423e-05	0.000820959
RPL13	7967.73	-1.3592	0.16244	-8.3674	5.8901e-17	8.76982e-15
MPC2	208.567	-1.35694	0.346064	-3.92108	8.81526e-05	0.00118536
NAP1L1	727.393	-1.35681	0.1134	-11.9648	5.4335e-33	2.47194e-30
MAPK13	14.4263	-1.35325	0.509136	-2.65794	0.007862	0.0426088
PTPN14	25.4033	-1.35142	0.386474	-3.49679	0.000470885	0.00467404
SOX13	19.4563	-1.34984	0.415177	-3.25123	0.00114905	0.00960163
RPL22	1986.55	-1.34888	0.135069	-9.98658	1.74492e-23	4.26542e-21
PALLD	136.583	-1.3465	0.252098	-5.34117	9.23466e-08	3.1249e-06
KPNA2	36.5511	-1.34243	0.482865	-2.78014	0.00543354	0.032034
NISCH	90.3818	-1.34239	0.254102	-5.2829	1.27156e-07	4.09148e-06
WIZ	17.0989	-1.34236	0.467753	-2.8698	0.00410738	0.0259032
SMARCD3	52.6791	-1.34041	0.262183	-5.11251	3.17905e-07	9.34768e-06
CTB-50L17.10	29.385	-1.33939	0.349093	-3.83677	0.000124665	0.0015791
PSMF1	142.607	-1.33792	0.330037	-4.05385	5.03806e-05	0.00074003
GSK3A	20.2485	-1.33377	0.36119	-3.6927	0.000221882	0.00254659
GLTSCR2	756.816	-1.3288	0.148667	-8.93809	3.95945e-19	7.04868e-17
ALDH1L1	28.2243	-1.32862	0.363871	-3.65136	0.000260856	0.00288279
GIT1	17.443	-1.32808	0.485182	-2.73727	0.00619507	0.035316
CDK2AP2	22.3381	-1.32774	0.474577	-2.79773	0.00514636	0.0307954
FLNA	123.223	-1.32588	0.225271	-5.88571	3.9634e-09	1.77103e-07
C8orf82	28.8083	-1.32358	0.39024	-3.39172	0.000694556	0.00637994
CDK19	14.1783	-1.32249	0.491464	-2.69091	0.00712575	0.0394809
CD55	33.4292	-1.3219	0.358674	-3.68552	0.000228232	0.00259582
C11orf68	22.6084	-1.32167	0.356321	-3.7092	0.000207913	0.0024065
SPATA7	47.2849	-1.31799	0.451199	-2.92108	0.00348817	0.0228334
STK11	32.1731	-1.31756	0.332694	-3.96028	7.48607e-05	0.00103291
CSNK1G2	33.5538	-1.31719	0.451352	-2.91833	0.00351915	0.0229903
TOMM7	968.368	-1.31567	0.155134	-8.48091	2.23442e-17	3.48528e-15
ADO	20.0221	-1.3138	0.453708	-2.89569	0.0037833	0.0243565
PTP4A2	167.299	-1.30872	0.219643	-5.95838	2.5475e-09	1.18531e-07
MT1F	26.0519	-1.30815	0.474082	-2.75934	0.00579182	0.033507
IGFBP5	1979.5	-1.30802	0.224658	-5.82226	5.80556e-09	2.52211e-07
RPL27A	3500.24	-1.29838	0.136929	-9.48212	2.49175e-21	5.29998e-19
VRK3	55.1828	-1.29573	0.495078	-2.61723	0.00886474	0.0466988
RP11-258C19.7	15.092	-1.29516	0.487203	-2.65836	0.00785209	0.0425692
SAMD1	19.7608	-1.2937	0.380645	-3.39871	0.000677045	0.00626123
FSTL1	317.81	-1.29265	0.233387	-5.53865	3.04811e-08	1.14238e-06
RP11-736N17.10	12.0683	-1.28994	0.495387	-2.6039	0.00921692	0.0480901
OSMR	35.6696	-1.28857	0.374652	-3.43937	0.000583071	0.00556499
SLITRK4	47.6697	-1.2885	0.242004	-5.32428	1.01352e-07	3.3521e-06
STK38	26.9984	-1.28456	0.447914	-2.86788	0.00413228	0.0260302
ELOF1	98.9483	-1.28342	0.188027	-6.82571	8.74931e-12	6.63409e-10
SNHG12	21.9417	-1.2817	0.454552	-2.81969	0.00480697	0.029278
BAHD1	12.8329	-1.28108	0.473705	-2.70437	0.00684333	0.0382135
CTDP1	11.4941	-1.28107	0.474559	-2.69949	0.00694454	0.0386075
TNS2	141.943	-1.27895	0.1487	-8.60088	7.91096e-18	1.30874e-15
MFF	124.598	-1.27885	0.261233	-4.89542	9.8095e-07	2.53407e-05
PABPN1	81.8313	-1.27513	0.271184	-4.70209	2.5751e-06	5.82527e-05
FAM50A	77.8456	-1.27512	0.205671	-6.1998	5.65364e-10	3.08651e-08
ABCA2	22.3856	-1.27236	0.378244	-3.36386	0.000768609	0.00693187
THBS3	36.3459	-1.27206	0.310382	-4.09838	4.16051e-05	0.000630351
ABHD17A	31.1668	-1.27111	0.342382	-3.71253	0.000205197	0.00238518
LINC00954	21.9794	-1.26838	0.457083	-2.77495	0.00552099	0.0323516
COX7C	957.776	-1.2683	0.128159	-9.89635	4.31726e-23	1.01012e-20
FHL2	516.153	-1.26828	0.331469	-3.82626	0.000130106	0.00163788
GPSM2	22.1093	-1.26737	0.412055	-3.07573	0.0020999	0.0152515
CELF2	108.065	-1.26523	0.299191	-4.22885	2.34894e-05	0.000387421
RBPMS	171.544	-1.26342	0.168411	-7.50198	6.28606e-14	6.59956e-12
GAA	31.0205	-1.26339	0.373732	-3.38047	0.000723622	0.00659515
DXO	26.8064	-1.26307	0.389929	-3.23923	0.00119851	0.00992379
ERO1B	24.2591	-1.2559	0.342435	-3.66757	0.000244863	0.0027412
SEC11A	306.049	-1.25131	0.163323	-7.66156	1.83693e-14	2.07484e-12
DNAJA2	52.3931	-1.2509	0.262642	-4.76275	1.90974e-06	4.53301e-05
ZDHHC3	79.3232	-1.25039	0.244937	-5.10493	3.30912e-07	9.67798e-06
ARHGEF10	38.1902	-1.24607	0.328596	-3.79211	0.000149373	0.00184358
EEF2K	16.0751	-1.24474	0.422576	-2.94561	0.00322319	0.0215116
IRF2BP1	19.5017	-1.24425	0.454883	-2.73533	0.00623181	0.0354637
RAB11FIP5	19.7594	-1.24188	0.396102	-3.13525	0.00171708	0.013074
RPS25	3720.06	-1.2374	0.130841	-9.45731	3.15977e-21	6.63471e-19
UCHL1	39.9436	-1.23711	0.291874	-4.23851	2.25011e-05	0.000373
HK1	31.2542	-1.23617	0.465448	-2.65588	0.00791022	0.042757
MAP2K2	51.0522	-1.23457	0.266174	-4.63822	3.51426e-06	7.60324e-05
RHOG	36.9305	-1.23445	0.296605	-4.16193	3.15572e-05	0.000499848
UBE2F	27.6985	-1.23361	0.36569	-3.37337	0.000742549	0.00673392
RPL4	1410.35	-1.23158	0.158418	-7.77427	7.58862e-15	9.22571e-13
RERG	18.4711	-1.23052	0.377746	-3.25753	0.00112388	0.00944467
SLC44A2	40.0139	-1.2265	0.287018	-4.27327	1.92628e-05	0.000327948
RPL14	2192.2	-1.22476	0.0776398	-15.7749	4.63148e-56	1.08363e-52
TAF1D	137.469	-1.22173	0.18115	-6.7443	1.53769e-11	1.13443e-09
H3F3A	1180.4	-1.21903	0.0985383	-12.3711	3.74586e-35	2.3596e-32
MRAS	22.7458	-1.21819	0.393627	-3.09479	0.00196952	0.0145235
FN1	211.558	-1.21776	0.196727	-6.19011	6.01208e-10	3.23901e-08
DUSP14	15.6868	-1.21747	0.4305	-2.82804	0.00468343	0.0287286
CD248	77.3585	-1.21659	0.38496	-3.16031	0.00157599	0.012262
MT-ATP6	7907.83	-1.21645	0.11328	-10.7385	6.7127e-27	1.96323e-24
GNB2L1	2092.24	-1.21631	0.180621	-6.73402	1.65039e-11	1.21211e-09
DCAF15	18.8226	-1.21606	0.441381	-2.75512	0.005867	0.0338225
UBFD1	22.0978	-1.21541	0.357693	-3.39791	0.000679029	0.00627329
RPL19	3871.27	-1.21218	0.167337	-7.24392	4.35897e-13	4.01075e-11
RPL18	3172.23	-1.20767	0.154544	-7.81442	5.52152e-15	6.95627e-13
ATXN2L	24.2829	-1.20763	0.351146	-3.43912	0.000583615	0.00556695
C1QTNF4	48.6359	-1.2076	0.389048	-3.10399	0.00190929	0.0141495
IPO5	91.9474	-1.20693	0.335323	-3.59932	0.000319048	0.0033931
GLUL	578.757	-1.20683	0.239595	-5.03695	4.73006e-07	1.32425e-05
NTMT1	48.4132	-1.20194	0.257077	-4.67539	2.93398e-06	6.53196e-05
SH3BGRL3	139.479	-1.20102	0.275056	-4.36644	1.26288e-05	0.000229053
TYRO3	48.2841	-1.19636	0.294631	-4.06054	4.89584e-05	0.000723682
TRIM28	74.4757	-1.195	0.223784	-5.33996	9.29696e-08	3.1395e-06
TSPAN8	43.3073	-1.1945	0.286416	-4.17051	3.03925e-05	0.000486578
SAC3D1	20.4329	-1.19433	0.397799	-3.00235	0.002679	0.0184744
FBXW5	95.0694	-1.19422	0.374798	-3.1863	0.00144103	0.0114959
RPS8	6179.72	-1.19369	0.165722	-7.20295	5.89249e-13	5.27362e-11
KANK1	34.7626	-1.19366	0.32552	-3.66693	0.000245477	0.00274432
OSER1	78.6865	-1.1874	0.405441	-2.92866	0.00340426	0.0224276
CXXC5	46.383	-1.18468	0.392729	-3.01655	0.00255673	0.0177947
ZNHIT2	26.7337	-1.18221	0.353984	-3.33972	0.000838629	0.0074324
NOVA1	157.569	-1.1821	0.323641	-3.65249	0.000259707	0.00287529
EIF3G	260.388	-1.18206	0.15585	-7.58459	3.33532e-14	3.64173e-12
ZBED3	19.4159	-1.18004	0.439207	-2.68675	0.00721503	0.0398185
TESK1	13.5455	-1.18004	0.444752	-2.65325	0.00797206	0.0430016
RPL26	4615.76	-1.17976	0.169176	-6.97359	3.08953e-12	2.53002e-10
WDR78	15.8625	-1.17526	0.452776	-2.59567	0.00944074	0.0490854
UACA	133.149	-1.17457	0.224893	-5.22278	1.76258e-07	5.53019e-06
VWA1	43.6541	-1.17446	0.308873	-3.8024	0.000143302	0.00177399
MAFG	30.8259	-1.17243	0.332857	-3.52232	0.000427791	0.00433026
UBE2R2	79.2402	-1.17196	0.196772	-5.95592	2.58616e-09	1.1965e-07
BAG3	26.6153	-1.17068	0.356929	-3.27986	0.00103859	0.00885476
PKN1	22.0327	-1.16954	0.375025	-3.11856	0.00181735	0.0136409
LRRC8A	23.1859	-1.16715	0.442123	-2.63988	0.00829348	0.0444181
TRIM56	138.784	-1.16708	0.179894	-6.4876	8.7214e-11	5.73651e-09
ADAT1	14.8119	-1.16699	0.429929	-2.71437	0.00664014	0.0372822
HEBP2	68.5965	-1.16545	0.225029	-5.17911	2.22952e-07	6.85086e-06
KCMF1	30.9048	-1.16542	0.394027	-2.95773	0.00309912	0.0207852
RPLP1	8021.58	-1.16531	0.183251	-6.3591	2.02934e-10	1.2551e-08
PPIA	604.269	-1.16354	0.116775	-9.96394	2.19204e-23	5.20308e-21
GTPBP6	27.1276	-1.1634	0.389392	-2.98773	0.00281056	0.0192681
C6orf48	608.168	-1.16314	0.154856	-7.51111	5.86277e-14	6.19487e-12
PXYLP1	23.6614	-1.16226	0.399484	-2.9094	0.00362118	0.0235233
VARS	26.955	-1.16177	0.350844	-3.31135	0.000928474	0.00807395
HHIP	149.806	-1.15963	0.330903	-3.50444	0.000457564	0.0045695
OSBPL10	26.6489	-1.15863	0.437072	-2.6509	0.00802766	0.0432775
ENG	497.428	-1.15827	0.206453	-5.61035	2.01912e-08	7.85491e-07
NBR1	83.1216	-1.15699	0.236082	-4.90079	9.54536e-07	2.47882e-05
G0S2	161.265	-1.15696	0.372354	-3.10715	0.00188904	0.014063
OTUD4	25.8776	-1.15686	0.382816	-3.02196	0.0025114	0.0175178
TEX30	41.7964	-1.15515	0.364222	-3.17155	0.00151625	0.0118785
SMO	20.7766	-1.15424	0.376401	-3.06652	0.00216568	0.0155982
UBXN6	130.784	-1.15406	0.187886	-6.14234	8.13134e-10	4.22778e-08
RASSF2	38.2838	-1.15353	0.344867	-3.34484	0.0008233	0.00733624
FAU	2348.94	-1.15256	0.141496	-8.14553	3.7761e-16	5.19705e-14
FLT1	19.8047	-1.15228	0.398796	-2.88941	0.00385966	0.0247508
RPS21	1500.14	-1.15201	0.177471	-6.49127	8.51138e-11	5.62095e-09
ABR	15.9813	-1.14811	0.402888	-2.84972	0.00437583	0.0272707
LEFTY2	22.3029	-1.1475	0.410684	-2.79412	0.00520414	0.0310165
TCEAL1	266.036	-1.14648	0.154723	-7.40989	1.26407e-13	1.2859e-11
BAG1	125.896	-1.14562	0.255761	-4.47925	7.4906e-06	0.000147987
SKA2	29.6686	-1.14311	0.351837	-3.24896	0.00115827	0.00964907
PPP2CB	78.3557	-1.13914	0.241518	-4.7166	2.39822e-06	5.51657e-05
CTDSPL	72.1627	-1.13722	0.216768	-5.24625	1.55228e-07	4.91744e-06
MAP1LC3A	101.352	-1.13699	0.246986	-4.60344	4.15562e-06	8.80475e-05
VASN	54.2047	-1.13272	0.292183	-3.87676	0.000105857	0.00137816
AURKAIP1	197.362	-1.13249	0.187272	-6.04728	1.47309e-09	7.20186e-08
ST3GAL1	42.2407	-1.12731	0.291809	-3.86319	0.000111917	0.00144465
SERPINF2	30.5133	-1.12671	0.39224	-2.87251	0.00407228	0.0257674
LINC01197	30.606	-1.12351	0.4019	-2.79551	0.0051818	0.0309059
PTPN23	18.6357	-1.12156	0.385853	-2.90672	0.00365244	0.0236882
TCF7L1	63.4944	-1.11998	0.23671	-4.73145	2.22918e-06	5.20078e-05
CHCHD1	56.813	-1.11919	0.264835	-4.226	2.37887e-05	0.000391569
NIPAL2	28.3673	-1.11518	0.365682	-3.04959	0.0022915	0.0162609
PDGFRA	451.218	-1.11467	0.24822	-4.49063	7.10123e-06	0.000141317
REEP3	100.104	-1.11309	0.279807	-3.97808	6.94751e-05	0.00096757
NDRG3	36.5095	-1.11196	0.299759	-3.7095	0.000207672	0.00240541
ANP32B	163.948	-1.1107	0.159347	-6.97034	3.16183e-12	2.57634e-10
ORAI3	59.1437	-1.10983	0.246268	-4.50661	6.58702e-06	0.000131564
SMOC2	347.224	-1.10856	0.207522	-5.34191	9.19727e-08	3.11869e-06
MT-ND4	9574.87	-1.10833	0.126492	-8.762	1.91819e-18	3.32966e-16
ADAMTSL5	22.535	-1.10824	0.391608	-2.82996	0.00465536	0.0286099
PPL	52.1814	-1.10786	0.348226	-3.18145	0.0014654	0.011615
STIM1	25.0072	-1.10779	0.315713	-3.50884	0.000450068	0.00450839
BCL2L1	18.0229	-1.10759	0.395531	-2.80025	0.00510629	0.0306116
PAWR	83.7296	-1.10644	0.249472	-4.43512	9.20225e-06	0.000175658
SURF2	43.8465	-1.1035	0.395384	-2.79097	0.00525509	0.0312406
FHL1	146.14	-1.09969	0.19578	-5.61698	1.94326e-08	7.57779e-07
SORBS3	73.4947	-1.09942	0.32217	-3.41254	0.000643613	0.00602197
C19orf43	286.463	-1.098	0.148546	-7.39167	1.44991e-13	1.45685e-11
DPEP1	312.91	-1.09788	0.16527	-6.64296	3.07446e-11	2.18928e-09
SCN7A	95.0965	-1.09576	0.362445	-3.02325	0.00250075	0.0174767
ACLY	62.9315	-1.09554	0.255967	-4.27999	1.869e-05	0.000319525
TOP1	64.3838	-1.09477	0.227063	-4.82145	1.42519e-06	3.51003e-05
MYL6B	113.128	-1.09469	0.224123	-4.88431	1.03793e-06	2.66863e-05
PALM	52.7952	-1.09458	0.278836	-3.92555	8.65327e-05	0.00116933
ADA	35.2117	-1.09363	0.34881	-3.13532	0.00171665	0.013074
CBR4	52.9061	-1.09115	0.279408	-3.90522	9.41378e-05	0.00125044
TMEM204	24.5598	-1.09066	0.387806	-2.81238	0.0049177	0.0297739
RPL11	4576.5	-1.08936	0.155272	-7.01579	2.28654e-12	1.90096e-10
NENF	328.098	-1.08851	0.177441	-6.1345	8.54286e-10	4.41372e-08
JAM3	53.0907	-1.08514	0.259228	-4.18604	2.83858e-05	0.000458485
GPI	54.149	-1.08456	0.27143	-3.99572	6.44979e-05	0.000913795
SFRP1	570.168	-1.08201	0.156946	-6.89417	5.41805e-12	4.26619e-10
ZNF771	29.5658	-1.08095	0.358724	-3.01333	0.00258401	0.0179022
RGS10	49.3685	-1.08059	0.305216	-3.54042	0.000399494	0.004097
SFXN3	20.4131	-1.08042	0.382677	-2.82331	0.00475302	0.0290575
ZNF677	39.6607	-1.07966	0.260169	-4.14983	3.32725e-05	0.000523979
YBX3	300.452	-1.07854	0.218351	-4.93946	7.83387e-07	2.07947e-05
RNF44	26.062	-1.07644	0.395787	-2.71974	0.00653327	0.0368084
TMEM64	43.3175	-1.07622	0.304869	-3.5301	0.000415402	0.00422838
RPS2	4339.31	-1.07528	0.187511	-5.73447	9.78187e-09	4.01522e-07
TMEM203	26.5166	-1.07017	0.33717	-3.17398	0.00150362	0.0117999
CTDNEP1	56.3086	-1.06972	0.26886	-3.97873	6.92845e-05	0.000965737
METTL17	36.6776	-1.06893	0.287638	-3.71622	0.000202224	0.00236911
STX2	32.2447	-1.06561	0.353013	-3.01862	0.00253928	0.0176951
MBD2	24.3963	-1.06365	0.32994	-3.22376	0.00126519	0.010371
EIF4EBP1	39.1891	-1.06354	0.284193	-3.74233	0.000182322	0.00217892
UBE2Q1	21.4501	-1.0617	0.399508	-2.65751	0.00787203	0.042635
MRPS25	70.6564	-1.06141	0.288261	-3.68213	0.00023129	0.00262205
FBRS	20.93	-1.05959	0.387191	-2.73661	0.00620757	0.0353626
RPL13A	9104.32	-1.05817	0.171726	-6.16195	7.18558e-10	3.7963e-08
SAP30L	23.835	-1.05749	0.357415	-2.95871	0.00308926	0.020753
DPYSL3	46.4532	-1.05727	0.254953	-4.14694	3.36943e-05	0.000528588
VIM	5511.38	-1.05698	0.144117	-7.3342	2.23051e-13	2.16161e-11
TIMM9	76.9856	-1.05475	0.237169	-4.44724	8.69819e-06	0.000167205
FZD2	22.6426	-1.05381	0.354874	-2.96952	0.00298263	0.0202359
WTIP	21.1767	-1.05346	0.343438	-3.06739	0.00215938	0.015573
PSME4	25.9129	-1.0531	0.376694	-2.79563	0.00517979	0.0309059
RGMA	119.319	-1.05272	0.168097	-6.26259	3.78631e-10	2.1607e-08
ECI1	24.8641	-1.05207	0.374606	-2.80846	0.00497784	0.0300063
CENPB	23.0305	-1.05171	0.398235	-2.64092	0.00826821	0.0442973
SNHG19	66.2926	-1.04998	0.28768	-3.64981	0.000262431	0.00289824
DSE	58.6524	-1.04984	0.247588	-4.24025	2.2327e-05	0.000371618
HMOX2	67.5266	-1.04955	0.306396	-3.42547	0.000613738	0.00578355
PXMP2	33.3273	-1.04783	0.371507	-2.82048	0.00479519	0.0292243
NADK2	26.294	-1.04626	0.381781	-2.74046	0.00613539	0.0350368
STK24	29.5955	-1.04618	0.305109	-3.42887	0.000606105	0.00572809
TOPORS-AS1	33.0944	-1.04585	0.370086	-2.82596	0.00471396	0.0288942
NBL1	462.479	-1.04519	0.227354	-4.59719	4.28225e-06	9.01474e-05
PHC2	30.6506	-1.04398	0.306056	-3.41108	0.000647066	0.00604199
SWI5	66.4206	-1.04235	0.367584	-2.83568	0.00457283	0.0281662
EPB41L4A-AS1	224.427	-1.04151	0.157529	-6.61151	3.80427e-11	2.65134e-09
RHBDF1	19.0695	-1.04121	0.361904	-2.87704	0.00401428	0.0254906
PLP2	166.768	-1.041	0.204836	-5.08214	3.73198e-07	1.07737e-05
COPRS	85.3149	-1.03777	0.298854	-3.47251	0.000515616	0.00503864
IFT22	70.4828	-1.03326	0.339852	-3.04033	0.00236318	0.01669
C16orf52	21.2311	-1.03276	0.393164	-2.62678	0.00861968	0.0456871
SLC39A13	50.6288	-1.03129	0.337664	-3.05418	0.00225678	0.0160842
RUNX1T1	103.996	-1.02985	0.178244	-5.77773	7.57161e-09	3.20434e-07
URI1	63.6653	-1.02945	0.240362	-4.28292	1.84453e-05	0.000316332
LATS2	28.5099	-1.0287	0.348629	-2.95071	0.00317049	0.0211944
NPHP3	63.3886	-1.02846	0.221656	-4.6399	3.4858e-06	7.56165e-05
CPM	104.848	-1.02554	0.305258	-3.35957	0.000780633	0.00702098
RPL32	6537.16	-1.02504	0.137782	-7.43964	1.00962e-13	1.03998e-11
MT2A	318.161	-1.0238	0.236358	-4.33156	1.48056e-05	0.000263286
A4GALT	43.7362	-1.02172	0.321362	-3.17933	0.00147615	0.0116625
WDR26	40.6204	-1.02107	0.325611	-3.13586	0.00171351	0.0130651
PLEKHF1	74.0308	-1.02104	0.334101	-3.05607	0.00224257	0.0159976
LMOD1	126.91	-1.01983	0.237394	-4.29593	1.73959e-05	0.000301173
AP3D1	49.8511	-1.01723	0.273457	-3.71988	0.000199316	0.00233839
CALR	370.208	-1.01704	0.138072	-7.36599	1.7584e-13	1.75604e-11
DCAF12	23.1207	-1.01597	0.370417	-2.74277	0.00609229	0.0348392
RPL5	3034.69	-1.01545	0.15875	-6.39653	1.58943e-10	1.00509e-08
PNN	180.855	-1.01489	0.183454	-5.53212	3.16388e-08	1.18306e-06
LPP	253.505	-1.0141	0.188438	-5.38162	7.38171e-08	2.55598e-06
ARF3	45.15	-1.0137	0.312674	-3.24205	0.00118674	0.00985124
WISP2	347.824	-1.01283	0.253912	-3.98889	6.63843e-05	0.000933255
ZNF581	33.3556	-1.01087	0.361362	-2.79738	0.00515183	0.0308057
MATN2	136.179	-1.01006	0.182362	-5.53877	3.04602e-08	1.14238e-06
INAFM1	63.4751	-1.00627	0.240756	-4.17964	2.91974e-05	0.000470202
DYNLRB1	240.003	-1.00588	0.138974	-7.23793	4.55571e-13	4.14519e-11
RMND5B	44.5067	-1.00578	0.338638	-2.97007	0.00297736	0.0202086
FZD1	33.1515	-1.00545	0.314763	-3.19431	0.00140168	0.0112588
JOSD2	86.4978	-0.996651	0.230837	-4.31754	1.57776e-05	0.000278454
SRRM2	282.318	-0.995251	0.182564	-5.45152	4.99409e-08	1.80161e-06
EDF1	602.466	-0.992819	0.121627	-8.16279	3.27377e-16	4.54388e-14
SNRPA	42.2171	-0.991084	0.283859	-3.49146	0.00048038	0.00474567
HIC1	61.525	-0.989592	0.249228	-3.97064	7.1681e-05	0.000993224
RPS3	3796.48	-0.987501	0.186488	-5.29525	1.18857e-07	3.85472e-06
SLC25A1	32.3297	-0.986492	0.302014	-3.26638	0.00108932	0.00920594
NUMBL	45.8489	-0.985141	0.300766	-3.27543	0.00105499	0.00895734
CIB1	132.608	-0.98386	0.194348	-5.06236	4.1409e-07	1.17947e-05
CDO1	89.2632	-0.983101	0.215208	-4.56814	4.92083e-06	0.000101631
GDE1	34.7987	-0.982227	0.296337	-3.31456	0.000917884	0.00799208
PNRC1	548.223	-0.981752	0.195816	-5.01364	5.34103e-07	1.47265e-05
MRGPRF	68.6677	-0.981687	0.244888	-4.00873	6.10473e-05	0.000873216
NCOA6	21.1643	-0.981245	0.373417	-2.62775	0.00859518	0.0455869
RPS29	3718.64	-0.980673	0.144902	-6.76783	1.30726e-11	9.77643e-10
PSMB4	109.16	-0.976819	0.164281	-5.946	2.74767e-09	1.26408e-07
RWDD4	79.2683	-0.976053	0.216396	-4.51048	6.46797e-06	0.000129502
LYPLA1	47.6094	-0.975709	0.34077	-2.86325	0.00419324	0.0263534
UQCRB	897.887	-0.974496	0.119774	-8.13615	4.08041e-16	5.56908e-14
WRNIP1	23.7755	-0.973883	0.347942	-2.79898	0.00512644	0.0306875
COL5A2	50.1918	-0.96864	0.324424	-2.98572	0.00282909	0.0193708
TNKS1BP1	48.0518	-0.968073	0.258302	-3.74784	0.000178366	0.002137
PSMG2	151.662	-0.965927	0.160895	-6.00348	1.93135e-09	9.22204e-08
MMP24-AS1	72.0411	-0.965236	0.275485	-3.50377	0.000458729	0.00457834
ACADL	51.7909	-0.964831	0.264166	-3.65237	0.000259826	0.00287529
GPX3	369.413	-0.960596	0.335172	-2.86598	0.00415722	0.0261772
MKRN2	38.3008	-0.960374	0.356989	-2.69021	0.00714081	0.039551
BAZ1A	55.1227	-0.957366	0.267579	-3.57789	0.000346385	0.00365064
GNAS	308.821	-0.956834	0.139196	-6.87402	6.24174e-12	4.86796e-10
ATMIN	30.2111	-0.956336	0.308264	-3.10233	0.00192007	0.0142101
COIL	59.7823	-0.955754	0.275579	-3.46817	0.000524024	0.0051147
CLPTM1L	20.1964	-0.955525	0.355477	-2.68801	0.00718803	0.0397203
RPL39	5744.69	-0.953157	0.121995	-7.81309	5.58049e-15	6.97689e-13
ARPC4	59.4812	-0.952989	0.293241	-3.24985	0.00115465	0.00963365
C18orf21	24.6634	-0.952659	0.35643	-2.67278	0.00752261	0.0411508
KLHL42	34.3875	-0.951756	0.282002	-3.37499	0.000738174	0.00671553
SNHG7	250.574	-0.95152	0.269192	-3.53473	0.000408196	0.00416798
ATF4	208.016	-0.950467	0.153451	-6.19393	5.86814e-10	3.1824e-08
PIAS2	52.7845	-0.949908	0.297391	-3.19414	0.00140249	0.0112598
RCC1	28.8993	-0.949838	0.34814	-2.72832	0.00636569	0.0360503
CAMK1D	27.0095	-0.948441	0.340578	-2.7848	0.00535607	0.0316799
ZFP91	36.2238	-0.947033	0.275454	-3.43808	0.000585852	0.00557854
CFAP36	91.3733	-0.946734	0.266434	-3.55335	0.000380353	0.00393023
CLIP3	25.0741	-0.946709	0.354019	-2.67418	0.00749126	0.0410067
ZNF431	38.2222	-0.945583	0.322061	-2.93604	0.00332432	0.0219983
RPS5	2273.88	-0.942607	0.195811	-4.81386	1.48043e-06	3.62655e-05
KAT8	65.7799	-0.940778	0.215409	-4.36741	1.25731e-05	0.000228294
YLPM1	40.654	-0.940429	0.295726	-3.18007	0.00147241	0.0116442
CHPT1	115.298	-0.9398	0.199666	-4.70687	2.51548e-06	5.72998e-05
MAP4K4	61.7736	-0.937218	0.262797	-3.56632	0.000362033	0.00379651
CLASP1	30.8184	-0.935503	0.352037	-2.6574	0.00787465	0.042635
RPLP0	1881.19	-0.93374	0.154668	-6.03706	1.56944e-09	7.60484e-08
RPL23A	4592.11	-0.933115	0.181484	-5.14159	2.7243e-07	8.12725e-06
HERPUD2	41.1013	-0.932095	0.273538	-3.40755	0.000655492	0.00611664
GMPR	35.8575	-0.931564	0.281678	-3.30719	0.000942366	0.0081787
DPCD	46.8394	-0.930845	0.309146	-3.01102	0.00260368	0.0179929
ROCK1	114.642	-0.930473	0.199608	-4.66149	3.13928e-06	6.90438e-05
UXT	221.646	-0.928639	0.176132	-5.27241	1.34643e-07	4.30699e-06
FILIP1L	96.1604	-0.926226	0.330238	-2.80472	0.00503604	0.030268
UQCRH	323.965	-0.926085	0.194551	-4.76011	1.93483e-06	4.56609e-05
CD81	388.716	-0.92455	0.125618	-7.35999	1.83922e-13	1.82562e-11
HDAC7	57.2607	-0.9241	0.293834	-3.14497	0.00166104	0.0127482
MT-CYB	8617.37	-0.923249	0.170648	-5.41025	6.29366e-08	2.21672e-06
TPP2	46.9273	-0.922155	0.287481	-3.20771	0.00133798	0.0108536
MPST	101.275	-0.920989	0.347826	-2.64784	0.00810072	0.0436139
ISCA1	71.584	-0.920963	0.246774	-3.73202	0.000189954	0.00224951
TOMM20	167.603	-0.920389	0.190621	-4.82836	1.37659e-06	3.41087e-05
COX5A	122.332	-0.91976	0.197799	-4.64996	3.31994e-06	7.24021e-05
BMI1	39.2904	-0.918049	0.286148	-3.2083	0.00133522	0.0108366
RAB13	118.659	-0.917036	0.231836	-3.95553	7.63657e-05	0.00105102
TFE3	26.7681	-0.916125	0.303848	-3.01508	0.00256915	0.0178581
ZNF358	37.8973	-0.914741	0.334527	-2.73443	0.00624879	0.0355336
RPL6	3037.69	-0.912648	0.159171	-5.73376	9.8228e-09	4.02194e-07
UBN1	36.4501	-0.912265	0.301554	-3.02521	0.00248459	0.0173826
PHLDA3	31.7658	-0.912055	0.333644	-2.73361	0.00626436	0.0355748
FXR1	121.291	-0.911502	0.196267	-4.64418	3.41427e-06	7.41629e-05
GNAI1	35.2311	-0.911481	0.347452	-2.62333	0.00870742	0.0460627
NUDT2	28.3051	-0.910618	0.326516	-2.78889	0.0052889	0.0313592
UBR4	36.4517	-0.910561	0.327763	-2.7781	0.00546772	0.0321661
MED13L	95.8288	-0.909696	0.22055	-4.12467	3.71267e-05	0.000574184
MGMT	77.1121	-0.909409	0.239016	-3.80481	0.000141913	0.0017608
HNRNPAB	85.2011	-0.907293	0.22883	-3.96492	7.34213e-05	0.00101562
UBAC1	27.829	-0.906682	0.329784	-2.74932	0.00597193	0.0343067
NR2C1	46.5823	-0.905037	0.257323	-3.51713	0.000436239	0.00440488
FIS1	218.497	-0.903519	0.140332	-6.43843	1.20718e-10	7.7534e-09
FBXO34	26.9833	-0.902595	0.327355	-2.75723	0.0058293	0.0336763
ODC1	44.0201	-0.901332	0.308289	-2.92366	0.00345947	0.0227154
OSBPL1A	44.9707	-0.901225	0.31639	-2.84846	0.00439311	0.0273576
NDUFS6	165.552	-0.900057	0.137723	-6.53529	6.34865e-11	4.29662e-09
RILPL2	58.6814	-0.899219	0.275873	-3.25954	0.00111592	0.00940148
NUP62	34.8415	-0.896868	0.318719	-2.81397	0.00489334	0.0296497
AKT1	29.4935	-0.892823	0.303481	-2.94194	0.00326163	0.0216886
TACC1	166.501	-0.892205	0.264392	-3.37455	0.000739368	0.00671553
HSPA12A	64.4619	-0.891962	0.280042	-3.18509	0.00144707	0.0115217
PRKAR2A	75.5008	-0.891592	0.239932	-3.71602	0.000202388	0.00236934
ATP5D	320.581	-0.89101	0.133895	-6.65453	2.84202e-11	2.0326e-09
SIAH2	54.4047	-0.890128	0.319179	-2.7888	0.00529035	0.0313592
CUL4A	41.8316	-0.890056	0.279122	-3.18877	0.00142879	0.0114373
PPP1R2	71.057	-0.888045	0.211747	-4.1939	2.74198e-05	0.000444195
SNAPC3	42.3609	-0.886005	0.262535	-3.3748	0.000738689	0.00671553
SESN1	42.4714	-0.884792	0.3159	-2.80086	0.0050966	0.0305759
TRIM33	57.5342	-0.884531	0.265738	-3.32858	0.000872909	0.00768872
GNB2	152.124	-0.884142	0.178174	-4.96223	6.96893e-07	1.87417e-05
CNTN1	68.9255	-0.882943	0.29536	-2.98938	0.00279543	0.0191724
MTA1	39.4659	-0.882735	0.275259	-3.20693	0.0013416	0.0108686
TCEA2	69.631	-0.882699	0.240916	-3.66393	0.000248371	0.00277441
RPL31	4154.62	-0.880876	0.165584	-5.31982	1.03868e-07	3.41595e-06
AHCY	54.1641	-0.880806	0.267681	-3.2905	0.00100009	0.00858914
PVRL3	47.5313	-0.879481	0.310438	-2.83303	0.00461091	0.0283581
CALCOCO1	50.5672	-0.878958	0.28139	-3.12363	0.00178635	0.0134514
LARP1	76.8523	-0.87778	0.227418	-3.85977	0.000113494	0.00146247
ACTG1	1827.71	-0.87593	0.143096	-6.12127	9.28307e-10	4.76409e-08
COL5A1	71.4875	-0.875582	0.253891	-3.44865	0.000563395	0.00542143
DVL3	36.7482	-0.873778	0.281087	-3.10857	0.00187994	0.014008
CHST12	96.2153	-0.872241	0.265901	-3.28033	0.00103687	0.0088458
NRBP2	29.9217	-0.87163	0.314045	-2.77549	0.00551184	0.0323211
CSNK1E	89.2131	-0.865704	0.186846	-4.63324	3.59981e-06	7.7576e-05
QARS	72.537	-0.865292	0.270009	-3.20468	0.00135214	0.0109252
LEPR	38.2475	-0.862997	0.316387	-2.72767	0.00637841	0.0360973
ZNF664	28.0983	-0.859108	0.309473	-2.77604	0.00550262	0.0322902
FBN1	273.371	-0.859091	0.194442	-4.41824	9.95098e-06	0.000187762
GPX1	157.437	-0.856735	0.214508	-3.99396	6.49782e-05	0.000918216
CCNB1IP1	62.1043	-0.855205	0.278963	-3.06566	0.00217191	0.0156152
CAMLG	214.46	-0.85442	0.220756	-3.87043	0.000108645	0.00140998
PTOV1	88.4708	-0.852615	0.194835	-4.37608	1.20835e-05	0.000220875
RPS4X	4175.98	-0.851936	0.168402	-5.05895	4.21571e-07	1.1987e-05
RPL35	2873.15	-0.850225	0.136149	-6.24483	4.24267e-10	2.41273e-08
EEF2	1148.84	-0.849692	0.13497	-6.29541	3.06595e-10	1.80172e-08
ARPC5L	59.0133	-0.849489	0.263288	-3.22646	0.0012533	0.010289
MT-CO2	8217.91	-0.846347	0.162066	-5.22224	1.7677e-07	5.53563e-06
CTIF	28.6267	-0.845709	0.301176	-2.80802	0.00498465	0.0300252
DEXI	80.2137	-0.845094	0.241664	-3.49698	0.00047055	0.00467354
MYH9	68.2965	-0.844298	0.191339	-4.41259	1.02143e-05	0.000191145
TBX2	42.6177	-0.844289	0.266966	-3.16254	0.00156399	0.0121762
ANTXR1	47.3486	-0.843526	0.273818	-3.08061	0.00206574	0.0150569
RAB3IL1	61.5619	-0.840506	0.237176	-3.54382	0.000394382	0.00404965
RPL36	3277.21	-0.840401	0.133723	-6.28462	3.28666e-10	1.90883e-08
MTX1	72.6602	-0.839029	0.313282	-2.67819	0.00740218	0.0406004
RPL35A	4751.27	-0.838169	0.123273	-6.79928	1.05141e-11	7.89906e-10
SUN2	73.5014	-0.83809	0.226377	-3.70218	0.000213757	0.00246716
SRPK1	40.0916	-0.836417	0.295571	-2.82983	0.00465722	0.0286106
CRY2	36.1451	-0.836348	0.288056	-2.90342	0.00369107	0.0238659
TRIB2	80.3729	-0.835501	0.228711	-3.65309	0.000259105	0.00287313
CD151	123.259	-0.834491	0.235985	-3.5362	0.000405928	0.00415275
SMARCD2	49.489	-0.832471	0.222038	-3.74923	0.00017738	0.00212986
HSPG2	77.31	-0.831434	0.192648	-4.31581	1.59016e-05	0.000279739
TCEAL3	170.755	-0.831053	0.221134	-3.75815	0.000171177	0.00207209
TIAM1	42.5858	-0.827494	0.281196	-2.94277	0.0032529	0.0216481
LAMA2	188.091	-0.826296	0.203125	-4.06792	4.74347e-05	0.000704338
MT-CO3	13048	-0.823757	0.159472	-5.16554	2.39745e-07	7.25793e-06
PURA	80.8791	-0.823056	0.209198	-3.93433	8.34284e-05	0.00113393
GNB1	79.2905	-0.822611	0.195181	-4.2146	2.50217e-05	0.000409805
AKAP8L	37.0049	-0.821314	0.274984	-2.98677	0.00281938	0.0193123
RPL18A	4065.54	-0.819353	0.18558	-4.4151	1.00961e-05	0.000189841
PNISR	665.176	-0.816762	0.168324	-4.85231	1.22029e-06	3.0795e-05
RPS28	3921.2	-0.816107	0.151476	-5.38771	7.13612e-08	2.48671e-06
TPGS2	62.0335	-0.816026	0.283522	-2.87817	0.00399986	0.0254388
LPAR1	42.3499	-0.814824	0.255913	-3.18398	0.00145263	0.0115491
RPS27A	5380.78	-0.814194	0.173152	-4.70219	2.57382e-06	5.82527e-05
SSBP4	65.8301	-0.810705	0.282314	-2.87164	0.00408347	0.025812
UBXN1	218.114	-0.809296	0.123505	-6.55275	5.64864e-11	3.85472e-09
TRIOBP	124.462	-0.808194	0.195264	-4.13897	3.48866e-05	0.000546245
EBLN3	75.4599	-0.806454	0.242312	-3.32816	0.000874202	0.00769354
SNRPB	169.935	-0.804558	0.175752	-4.57779	4.69912e-06	9.76678e-05
HHIP-AS1	92.2144	-0.804365	0.252958	-3.17984	0.00147355	0.0116476
NGFR	87.3563	-0.804326	0.273496	-2.94091	0.00327253	0.0217154
RPL12	5562.96	-0.802613	0.157108	-5.10868	3.24412e-07	9.52189e-06
CCNI	716.213	-0.800099	0.15938	-5.02006	5.16551e-07	1.42907e-05
POLR2H	51.5222	-0.799642	0.252297	-3.16944	0.00152732	0.011946
MRPL12	43.379	-0.797101	0.265601	-3.00112	0.0026899	0.0185418
AES	244.824	-0.795925	0.225832	-3.52441	0.000424434	0.00430426
MSL1	63.3948	-0.792097	0.253928	-3.11938	0.0018123	0.0136093
FOXO3	114.425	-0.790674	0.186934	-4.22969	2.34014e-05	0.000386359
ZBTB44	83.4948	-0.784505	0.250977	-3.12581	0.00177316	0.0133829
KIAA2026	84.1758	-0.784232	0.218089	-3.59593	0.000323233	0.00343092
LAMC3	156.489	-0.782763	0.268123	-2.91941	0.00350691	0.0229305
RBM26	76.3903	-0.777611	0.231271	-3.36234	0.000772861	0.00696344
FLRT2	228.597	-0.777461	0.151363	-5.1364	2.80055e-07	8.30932e-06
TMED7	52.545	-0.775883	0.24058	-3.22505	0.00125951	0.0103296
FMNL2	38.478	-0.775738	0.279515	-2.7753	0.00551503	0.0323283
SF3A1	42.0332	-0.773399	0.252603	-3.06172	0.00220072	0.0157808
TGFB1I1	100.208	-0.771916	0.236393	-3.26539	0.00109312	0.00922843
PPP6C	36.0351	-0.771017	0.279022	-2.76328	0.00572234	0.0332342
CUL3	42.0394	-0.770925	0.287801	-2.67867	0.00739146	0.0405861
ATP6V1E1	101.809	-0.767421	0.202483	-3.79005	0.000150614	0.0018561
C6orf89	65.2509	-0.767306	0.235754	-3.25469	0.00113516	0.00951009
C19orf53	239.924	-0.766597	0.184318	-4.15909	3.1952e-05	0.000505125
TSHZ2	522.473	-0.766272	0.201367	-3.80536	0.000141599	0.00175823
YY1	99.2082	-0.765966	0.251685	-3.04335	0.00233962	0.0165594
IWS1	45.8764	-0.765856	0.24677	-3.10352	0.0019123	0.0141654
SLC44A1	115.417	-0.762382	0.241046	-3.1628	0.00156258	0.0121751
CNP	46.9315	-0.759778	0.278893	-2.72426	0.00644463	0.0364047
C9orf16	86.5525	-0.758927	0.219599	-3.45597	0.000548313	0.00530122
MARK3	73.3677	-0.758251	0.274578	-2.76152	0.0057533	0.0333287
HTRA3	59.2322	-0.754854	0.274603	-2.74889	0.00597979	0.0343398
KHSRP	56.594	-0.754699	0.222359	-3.39406	0.000688648	0.00634704
MXRA7	108.89	-0.754573	0.19644	-3.84123	0.000122419	0.00156291
LUZP1	44.4847	-0.754346	0.27301	-2.76307	0.005726	0.0332437
CCDC107	61.9315	-0.754012	0.247906	-3.04152	0.00235383	0.0166384
TMEM214	35.3264	-0.752498	0.287961	-2.6132	0.00897	0.0471018
RALA	53.6216	-0.750834	0.24146	-3.10955	0.00187371	0.0139807
DNM3OS	96.601	-0.750281	0.235881	-3.18077	0.00146887	0.0116274
PTCH2	115.259	-0.749674	0.216328	-3.46545	0.000529349	0.00515439
AEBP1	181.888	-0.748108	0.162581	-4.60145	4.1955e-06	8.86631e-05
CRK	53.114	-0.74576	0.237776	-3.1364	0.00171036	0.0130594
TSHZ1	76.9606	-0.744133	0.209014	-3.5602	0.000370567	0.00385587
NDN	308.597	-0.741068	0.179681	-4.12435	3.71783e-05	0.00057444
EGLN2	84.4576	-0.740321	0.207649	-3.56525	0.00036351	0.00380662
OXA1L	64.2467	-0.739572	0.248228	-2.9794	0.0028881	0.0196843
COL15A1	372.589	-0.738816	0.105416	-7.00855	2.40809e-12	1.9919e-10
DCTN1	49.2964	-0.737687	0.262338	-2.81197	0.00492397	0.0297912
CIZ1	39.9258	-0.737471	0.272902	-2.70233	0.00688552	0.0383817
PKDCC	138.87	-0.732838	0.213511	-3.43231	0.000598454	0.00566232
RPL10	8890.77	-0.732641	0.175736	-4.16899	3.05953e-05	0.000488392
RALBP1	80.6106	-0.732167	0.212873	-3.43946	0.000582878	0.00556499
RAC1	523.498	-0.730978	0.0940928	-7.76869	7.93026e-15	9.41172e-13
CCT2	120.52	-0.730408	0.268898	-2.7163	0.00660164	0.0371424
CDKN1C	86.1075	-0.726846	0.227295	-3.19781	0.00138478	0.0111559
MSRB2	61.86	-0.726742	0.25559	-2.84339	0.0044637	0.0276709
IFITM2	520.614	-0.726733	0.235011	-3.09234	0.00198585	0.014611
BSG	345.645	-0.724347	0.196169	-3.69246	0.000222098	0.00254704
HNRNPD	147.33	-0.723027	0.209923	-3.44426	0.000572629	0.00549094
INSR	99.1266	-0.721711	0.196987	-3.66374	0.000248555	0.00277441
ANKRD11	123.523	-0.720938	0.223873	-3.2203	0.00128056	0.010476
RPS15	4172.1	-0.720794	0.133977	-5.37999	7.44883e-08	2.57378e-06
SSR4	399.67	-0.72068	0.178755	-4.03167	5.53814e-05	0.000804824
FOXN3	99.2612	-0.719854	0.239066	-3.01112	0.0026029	0.0179929
MAP1A	69.5533	-0.717574	0.25201	-2.8474	0.00440781	0.0274283
HGS	35.3811	-0.716611	0.271997	-2.63463	0.00842296	0.0450036
CACUL1	42.6468	-0.714585	0.274694	-2.60138	0.00928491	0.0483999
C12orf10	76.132	-0.713669	0.24049	-2.96756	0.00300171	0.0203233
PPP1CB	209.474	-0.713396	0.200707	-3.55442	0.000378809	0.00392014
BBIP1	62.5681	-0.713277	0.230199	-3.09852	0.00194489	0.0143743
HDAC5	54.2268	-0.713124	0.240656	-2.96325	0.00304408	0.0205253
HEXDC	40.4009	-0.712161	0.265443	-2.68291	0.00729841	0.0401793
RPL10A	2772.11	-0.710391	0.221013	-3.21426	0.00130783	0.0106512
NAA10	51.9483	-0.710081	0.266253	-2.66694	0.00765448	0.0417197
KANK2	138.96	-0.708029	0.269641	-2.62582	0.00864399	0.0458011
PIAS1	128.758	-0.707908	0.171411	-4.12989	3.62944e-05	0.00056451
RPL8	3385.64	-0.70783	0.149213	-4.74374	2.09804e-06	4.92288e-05
GNAI2	107.12	-0.707615	0.188635	-3.75125	0.000175956	0.00212209
SNHG18	49.9751	-0.70138	0.247395	-2.83506	0.00458172	0.0282103
SH3PXD2A	116.577	-0.69988	0.203822	-3.43377	0.000595243	0.00563846
LTBP1	112.662	-0.699032	0.172386	-4.05504	5.01264e-05	0.000737619
TMEM259	51.9987	-0.697308	0.248599	-2.80495	0.00503246	0.0302637
S100A6	2967.23	-0.696477	0.18587	-3.74712	0.000178878	0.00214157
PGLS	103.707	-0.696002	0.220493	-3.15657	0.00159634	0.0123734
NFIX	127.566	-0.695051	0.190489	-3.64876	0.000263506	0.00290815
SNRNP70	151.597	-0.690757	0.153015	-4.51431	6.35246e-06	0.000127814
PTMS	563.65	-0.689045	0.130783	-5.2686	1.3747e-07	4.37182e-06
BCL7C	61.7444	-0.686055	0.2159	-3.17766	0.00148469	0.011705
RAD23B	111.445	-0.685801	0.220543	-3.1096	0.0018734	0.0139807
MMP2	415.473	-0.685036	0.173995	-3.93709	8.24749e-05	0.00112191
SPTBN1	549.567	-0.685011	0.169941	-4.03088	5.55689e-05	0.000806833
SLC25A37	80.2168	-0.684008	0.237755	-2.87694	0.0040155	0.0254906
TNFSF12	52.0291	-0.681407	0.24916	-2.73481	0.00624157	0.0355069
ATP5E	701.87	-0.679874	0.122014	-5.5721	2.51681e-08	9.60846e-07
COL4A2	61.7547	-0.676302	0.243363	-2.77899	0.0054529	0.0321019
COL6A2	802.767	-0.672815	0.183203	-3.67252	0.000240175	0.00270349
NDUFS5	388.496	-0.67116	0.16445	-4.08124	4.47968e-05	0.000670029
MTPN	99.5855	-0.667792	0.198375	-3.36631	0.000761821	0.00688582
BRD4	89.1068	-0.666371	0.181459	-3.6723	0.000240382	0.00270396
SNF8	78.5671	-0.666084	0.23784	-2.80056	0.00510147	0.0305939
PBXIP1	92.1918	-0.6656	0.22642	-2.93967	0.00328564	0.0217775
FAM195B	95.4291	-0.665327	0.219976	-3.02455	0.00249003	0.0174132
TPM2	325.76	-0.665155	0.167054	-3.98168	6.84312e-05	0.000957102
UBA1	53.2903	-0.661308	0.245625	-2.69235	0.00709505	0.0393246
THUMPD3-AS1	127.498	-0.660323	0.174764	-3.77838	0.000157854	0.00193079
PSMD6	82.0005	-0.656592	0.216269	-3.03599	0.00239745	0.0168975
NEURL1B	58.5223	-0.65397	0.232214	-2.81624	0.00485897	0.0295179
PPM1A	59.0033	-0.653391	0.23759	-2.75007	0.00595819	0.0342638
CSTB	399.654	-0.652828	0.166932	-3.91075	9.20106e-05	0.00123016
COPS5	60.2964	-0.650442	0.23316	-2.78968	0.00527594	0.0313418
CRYAB	213.498	-0.643717	0.184228	-3.49413	0.000475613	0.0047067
FAM127A	140.362	-0.641835	0.220582	-2.90973	0.00361738	0.0235194
GAPDH	1125.04	-0.641101	0.155561	-4.12121	3.7688e-05	0.000581766
PHB2	103.973	-0.640409	0.181599	-3.52651	0.000421075	0.0042808
OFD1	73.8631	-0.640257	0.237093	-2.70045	0.00692462	0.0385229
MSN	84.4513	-0.640165	0.193607	-3.30652	0.000944632	0.00819014
ERCC1	89.1395	-0.63757	0.211543	-3.0139	0.00257914	0.0178761
COL1A1	763.308	-0.63608	0.163843	-3.88225	0.000103493	0.0013571
MRPL51	193.736	-0.635882	0.162915	-3.90316	9.49468e-05	0.00125914
COL1A2	1226.49	-0.634679	0.159586	-3.97703	6.97812e-05	0.000970183
MYL9	329.319	-0.633272	0.174569	-3.62764	0.000286028	0.00311267
TALDO1	135.773	-0.629963	0.173253	-3.63608	0.000276819	0.00303667
VDAC2	195.978	-0.629914	0.161036	-3.91164	9.1673e-05	0.00122765
RPS13	3736.51	-0.629802	0.176975	-3.5587	0.000372693	0.00387471
SMAP1	61.3021	-0.627896	0.221307	-2.83722	0.00455081	0.0280516
LSM14A	137.261	-0.624415	0.165198	-3.7798	0.000156956	0.00192184
FERMT2	85.1427	-0.618766	0.234921	-2.63394	0.00844012	0.0450562
CALD1	1917.67	-0.616237	0.142803	-4.31529	1.59395e-05	0.000280104
GRINA	80.6534	-0.615726	0.188493	-3.26657	0.00108858	0.00920594
LSM8	111.667	-0.615158	0.169201	-3.63566	0.000277269	0.00303888
PHF14	129.437	-0.614625	0.233381	-2.63356	0.00844939	0.0450705
EIF4EBP2	73.571	-0.613745	0.217488	-2.82197	0.0047729	0.0291355
CSNK2B	184.811	-0.612742	0.187375	-3.27013	0.00107498	0.00910339
DDX21	99.6649	-0.612714	0.180745	-3.38994	0.000699089	0.00641439
C16orf13	97.3344	-0.610809	0.201098	-3.03738	0.00238647	0.0168327
CDC40	78.4836	-0.60984	0.233663	-2.60992	0.00905647	0.0474646
BIN1	92.6082	-0.609261	0.185925	-3.27692	0.00104947	0.00892894
CHCHD2	691.789	-0.605131	0.133038	-4.54857	5.40128e-06	0.000110165
CCDC85B	101.675	-0.599008	0.185517	-3.22886	0.00124284	0.0102237
COA4	62.9069	-0.597528	0.224914	-2.6567	0.00789102	0.0426955
DDX46	137.154	-0.596737	0.181508	-3.28766	0.00101025	0.00865822
SNU13	249.936	-0.59635	0.164362	-3.62827	0.000285328	0.00310712
VPS28	237.446	-0.596275	0.147291	-4.04829	5.15937e-05	0.00075514
PDLIM2	136.66	-0.595972	0.222686	-2.67629	0.00744415	0.0407624
MYL6	1154.83	-0.594542	0.151476	-3.92501	8.67278e-05	0.001171
DCAF6	80.7337	-0.594204	0.203284	-2.92303	0.00346647	0.0227312
PEA15	81.7188	-0.584401	0.195005	-2.99685	0.00272783	0.0187637
CCS	80.9272	-0.583519	0.185039	-3.15349	0.00161328	0.0124752
CLDN11	120.325	-0.582162	0.20873	-2.78907	0.00528595	0.0313572
AHCYL1	107.182	-0.582055	0.17697	-3.289	0.00100545	0.00862616
ISLR	259.415	-0.580166	0.179704	-3.22846	0.00124459	0.0102277
SSBP3	111.742	-0.576044	0.19034	-3.0264	0.00247483	0.0173415
KTN1	300.51	-0.570926	0.194027	-2.94251	0.00325562	0.0216574
LARP6	86.2175	-0.568599	0.21356	-2.66248	0.00775662	0.0421485
EIF4G1	84.2226	-0.56793	0.199373	-2.84858	0.00439142	0.0273574
PLPP1	233.034	-0.563896	0.178579	-3.15768	0.0015903	0.0123441
TMEM256	153.053	-0.563052	0.160196	-3.51477	0.000440128	0.00443868
DPP7	197.191	-0.558509	0.172579	-3.23626	0.00121108	0.00999755
BOC	97.898	-0.557768	0.18707	-2.9816	0.0028675	0.0195764
EIF3H	375.1	-0.554905	0.182688	-3.03745	0.00238591	0.0168327
RPS6	5071.29	-0.553302	0.152099	-3.63778	0.000275003	0.00302079
RSF1	149.522	-0.551671	0.172974	-3.18932	0.00142605	0.011421
SAMHD1	86.408	-0.550386	0.198402	-2.77409	0.00553559	0.0324256
RPS9	3168.44	-0.549091	0.147815	-3.71472	0.000203428	0.00237671
LRP1	263.771	-0.548842	0.134457	-4.08192	4.46647e-05	0.000669275
BTF3	1400.96	-0.547763	0.146399	-3.74158	0.000182864	0.00218131
COX8A	264.77	-0.546697	0.131753	-4.14939	3.33359e-05	0.000524471
PRDX6	401.208	-0.545857	0.146217	-3.7332	0.000189065	0.0022406
CLTA	297.722	-0.54526	0.183077	-2.97832	0.00289834	0.0197458
GNG5	199.412	-0.542716	0.15994	-3.39326	0.000690672	0.00635862
DIO3OS	160.503	-0.541949	0.175356	-3.09056	0.00199778	0.0146791
FXYD1	466.483	-0.539989	0.12451	-4.3369	1.44504e-05	0.000257808
LAMB2	165.177	-0.539129	0.14918	-3.61394	0.000301577	0.00323672
RNASEH2C	144.251	-0.536808	0.196558	-2.73105	0.00631338	0.0357942
COX4I1	538.313	-0.532723	0.144742	-3.68051	0.00023277	0.00263463
USP16	117.533	-0.531624	0.179205	-2.96657	0.00301137	0.020355
ZCCHC24	77.0971	-0.52983	0.196338	-2.69856	0.00696402	0.0386895
RAD21	149.064	-0.529222	0.176513	-2.99821	0.00271572	0.0186883
PCBP1	212.395	-0.52372	0.143277	-3.65529	0.000256892	0.00285439
RHOA	409.48	-0.521169	0.17222	-3.02619	0.0024766	0.0173415
CAV1	430.627	-0.520131	0.1628	-3.19491	0.00139874	0.0112407
DDX17	358.678	-0.514538	0.188	-2.7369	0.00620207	0.0353436
COX6B1	375.38	-0.514287	0.162762	-3.15975	0.00157906	0.0122801
SPARC	390.051	-0.513513	0.146722	-3.4999	0.000465439	0.00463402
DAZAP2	130.433	-0.506808	0.194628	-2.60399	0.00921468	0.0480901
SSNA1	75.8678	-0.505849	0.195092	-2.59287	0.00951792	0.0493931
EIF3K	316.871	-0.502159	0.138278	-3.63151	0.000281771	0.00307862
HINT1	439.804	-0.499588	0.113705	-4.39373	1.11424e-05	0.000206671
C12orf57	505.306	-0.499196	0.117557	-4.24641	2.17227e-05	0.000363277
RPS18	10205.7	-0.497276	0.181873	-2.73419	0.00625349	0.0355377
CLK1	103.967	-0.492619	0.162322	-3.03483	0.00240669	0.0169344
SOD1	632.983	-0.490274	0.123762	-3.96143	7.45013e-05	0.00102882
ARPC3	194.692	-0.485691	0.170906	-2.84185	0.00448523	0.0277623
PRRC2C	181.046	-0.475771	0.170165	-2.79595	0.00517476	0.0308976
UBL5	525.467	-0.475679	0.143837	-3.30706	0.000942812	0.0081787
LTBP4	1151.47	-0.46843	0.152508	-3.07152	0.00212975	0.0153864
PRDX1	627.097	-0.466882	0.121548	-3.84113	0.000122467	0.00156291
ATP6V1F	196.643	-0.459153	0.155168	-2.95906	0.00308576	0.0207465
NDUFA2	189.438	-0.452247	0.158003	-2.86227	0.00420621	0.0264248
ANXA6	153.022	-0.450841	0.168019	-2.68327	0.00729054	0.0401495
ESD	309.188	-0.447548	0.140543	-3.18441	0.0014505	0.0115378
PSMC5	176.925	-0.445709	0.162568	-2.74168	0.00611262	0.0349311
TMEM230	247.433	-0.443823	0.157545	-2.81712	0.00484564	0.0294806
CST3	2333.24	-0.437718	0.153806	-2.84591	0.00442851	0.0275152
NR2F2	573.129	-0.431076	0.135006	-3.19302	0.00140792	0.0112979
F10	277.875	-0.427405	0.131896	-3.24048	0.0011933	0.00989563
COX5B	406.944	-0.419978	0.127533	-3.29308	0.000990951	0.00851957
MRPL41	145.714	-0.419162	0.15828	-2.64824	0.00809128	0.0435775
SERBP1	279.588	-0.412693	0.120478	-3.42547	0.000613732	0.00578355
TCF25	221.825	-0.402727	0.1413	-2.85016	0.00436979	0.0272434
SUMO2	730.836	-0.383927	0.102365	-3.75056	0.000176442	0.0021244
MPHOSPH8	222.94	-0.378808	0.128038	-2.95855	0.00309095	0.0207559
SET	191.521	-0.323355	0.12134	-2.66486	0.00770215	0.041895
SERP1	266.539	-0.31987	0.115317	-2.77384	0.00553982	0.0324308
HMGB1	977.644	0.315905	0.107029	2.95158	0.00316148	0.0211503
SRSF5	530.44	0.344045	0.10563	3.25707	0.00112568	0.00945458
HSPA8	459.065	0.355099	0.136854	2.59473	0.00946665	0.0491737
HNRNPA3	303.524	0.36982	0.11491	3.21833	0.0012894	0.0105273
WASF2	231.722	0.378566	0.127509	2.96894	0.00298826	0.0202657
RTN3	119.969	0.402827	0.154422	2.60862	0.00909083	0.0476142
COMMD6	605.066	0.403242	0.147156	2.74023	0.00613967	0.035049
RBM39	368.24	0.40478	0.145832	2.77567	0.00550884	0.0323151
TMBIM6	467.678	0.407404	0.13238	3.07752	0.00208729	0.0151667
VIMP	225.169	0.413755	0.147716	2.80101	0.00509431	0.0305733
IK	152.444	0.418348	0.151813	2.75567	0.0058572	0.0337779
CD164	238.886	0.425536	0.153186	2.77791	0.005471	0.0321738
RANBP1	207.14	0.434243	0.16439	2.64155	0.00825283	0.0442728
LMNA	447.728	0.434679	0.161747	2.6874	0.00720105	0.039777
FUS	520.62	0.443145	0.166382	2.66342	0.00773518	0.0420467
HMGN1	284.75	0.443502	0.147555	3.00566	0.00265001	0.0182976
REXO2	282.715	0.447763	0.160617	2.78777	0.00530722	0.0314478
RSL24D1	272.087	0.455117	0.135552	3.35751	0.000786487	0.00705813
SSR1	120.322	0.456555	0.176223	2.59078	0.00957579	0.0496305
PHGDH	122.73	0.45815	0.175095	2.61659	0.00888141	0.0467434
DDX18	152.912	0.473268	0.13964	3.38921	0.000700947	0.00642783
NDRG2	507.619	0.476972	0.155176	3.07376	0.00211382	0.0153187
SYNGR1	195.361	0.478827	0.177577	2.69644	0.00700853	0.0389236
PSMB6	155.147	0.479555	0.157714	3.04066	0.00236057	0.0166788
SMARCE1	132.676	0.482791	0.157836	3.05882	0.0022221	0.0159132
HNRNPR	186.048	0.488564	0.176481	2.76836	0.00563392	0.0328488
OLFML3	118.027	0.489049	0.188528	2.59404	0.00948547	0.0492559
HSP90AB1	1267.01	0.489715	0.109492	4.47261	7.72706e-06	0.000152108
HNRNPA2B1	628.976	0.4904	0.0954275	5.13898	2.76237e-07	8.22582e-06
SCAF11	181.155	0.491143	0.14659	3.35046	0.000806782	0.00721654
RNPS1	140.532	0.492632	0.152077	3.23936	0.001198	0.00992379
SEC62	779.27	0.492723	0.0745457	6.60968	3.85149e-11	2.67287e-09
EIF4G2	322.44	0.494091	0.143508	3.44295	0.000575409	0.0055047
ATP5A1	232.604	0.497666	0.151814	3.27813	0.00104498	0.00889996
NDUFA5	131.914	0.505574	0.177718	2.84481	0.00444377	0.0275682
IP6K2	117.118	0.512494	0.188794	2.71457	0.00663611	0.0372822
NSRP1	123.177	0.512931	0.175953	2.91516	0.00355503	0.0232062
HNRNPK	476.244	0.518732	0.154775	3.35152	0.000803699	0.00719682
TMEM165	89.7369	0.519337	0.189277	2.7438	0.00607332	0.0347671
PRKAR1A	218.293	0.523444	0.194713	2.68829	0.007182	0.039712
TROVE2	133.716	0.528119	0.171133	3.08602	0.00202857	0.0148387
DGUOK	129.106	0.528525	0.173307	3.04966	0.00229104	0.0162609
HNRNPU	261.457	0.531252	0.169658	3.13131	0.00174027	0.0131725
MTCH1	199.974	0.53356	0.157551	3.38658	0.000707685	0.00648236
PSMC3	123.929	0.534844	0.198886	2.68919	0.00716248	0.0396418
CYP20A1	183.259	0.536467	0.189852	2.82571	0.0047176	0.0289057
AKR1A1	106.132	0.544307	0.192404	2.82898	0.00466962	0.0286653
CAPN2	128.932	0.544905	0.160022	3.4052	0.000661153	0.0061455
PRDX2	420.543	0.545245	0.138615	3.93352	8.37126e-05	0.00113631
C1S	1640.27	0.545985	0.210806	2.58999	0.0095978	0.0497288
PPIL4	90.1072	0.547593	0.175766	3.11546	0.00183658	0.0137538
TANK	69.0638	0.548865	0.208468	2.63286	0.00846702	0.0451115
SAP30BP	62.2277	0.549842	0.19864	2.76803	0.0056396	0.0328703
KLHDC2	126.808	0.551394	0.196255	2.80958	0.00496063	0.0299356
CBX1	132.763	0.553106	0.157408	3.51384	0.00044168	0.00444926
TTC3	353.71	0.556606	0.161071	3.45565	0.00054897	0.00530444
DYNC1I2	191.707	0.557259	0.137588	4.05021	5.11718e-05	0.000750381
XRCC5	169.574	0.558753	0.140387	3.98009	6.88879e-05	0.00096245
UBE2L3	128.704	0.561047	0.199959	2.80581	0.005019	0.0302099
SARS	122.702	0.561308	0.176573	3.1789	0.00147834	0.0116742
HADHA	140.305	0.564327	0.175212	3.22083	0.00127821	0.010462
PPP2R1A	111.341	0.564695	0.189892	2.97377	0.00294161	0.0200074
STOM	96.8049	0.567533	0.205522	2.76143	0.00575488	0.0333287
ECH1	179.673	0.569049	0.213828	2.66125	0.00778522	0.0422626
CDC42	233.348	0.569716	0.133923	4.25404	2.09947e-05	0.000354851
TMEM59	606.747	0.570254	0.219215	2.60135	0.00928567	0.0483999
ATRAID	303.757	0.57115	0.179814	3.17635	0.00149143	0.0117266
TMED9	185.726	0.571744	0.183118	3.12228	0.00179456	0.0135008
VCP	132.623	0.572376	0.163563	3.49942	0.000466279	0.00463675
XRN2	94.5002	0.57492	0.212628	2.70388	0.00685354	0.0382574
HSPD1	222.36	0.575127	0.15866	3.6249	0.000289068	0.00313534
TMEM9	98.2756	0.577516	0.19428	2.97259	0.00295295	0.0200762
PPCS	88.6704	0.579711	0.193288	2.9992	0.0027069	0.0186354
RPL21	5532.84	0.580579	0.202158	2.87191	0.00407998	0.0258
BNIP3	105.84	0.581392	0.187831	3.09528	0.00196624	0.0145059
CBX6	124.693	0.582682	0.185034	3.14905	0.001638	0.0126009
LONP2	94.0153	0.58447	0.198278	2.94773	0.00320121	0.0213823
NOL7	125.183	0.585383	0.164911	3.54969	0.000385679	0.00397024
APP	390.459	0.585844	0.133693	4.38201	1.17588e-05	0.000215904
PSMC1	126.519	0.5864	0.170659	3.43608	0.000590189	0.00560812
BEX4	91.4008	0.588084	0.20721	2.8381	0.00453823	0.0279952
TMCO1	194.765	0.589538	0.16794	3.5104	0.000447434	0.00448475
FNTA	75.7844	0.591365	0.205649	2.8756	0.00403263	0.0255597
RAB14	78.3672	0.592146	0.189822	3.11947	0.00181174	0.0136093
GPX8	76.3361	0.595573	0.194261	3.06584	0.00217056	0.0156152
CYC1	129.141	0.595964	0.206692	2.88334	0.00393484	0.0251149
SLU7	76.0619	0.598161	0.221045	2.70607	0.00680855	0.0380581
HNRNPA0	245.255	0.600066	0.145163	4.13374	3.56901e-05	0.000556697
PRNP	212.823	0.601021	0.205872	2.91939	0.0035072	0.0229305
ALDH9A1	147.348	0.60176	0.176654	3.40644	0.000658169	0.00612124
PSMA4	224.782	0.602266	0.155219	3.88009	0.000104417	0.00136593
SELT	85.3135	0.60352	0.229681	2.62764	0.008598	0.0455869
SRSF3	374.401	0.604261	0.135262	4.46732	7.92054e-06	0.000155543
TMEM47	111.326	0.606217	0.217345	2.78919	0.00528402	0.0313572
UFM1	82.6248	0.607221	0.174728	3.47523	0.000510413	0.00499375
ANXA1	292.974	0.607374	0.182847	3.32176	0.00089453	0.0078095
SKP1	957.221	0.607958	0.117516	5.17341	2.29856e-07	7.03659e-06
MED4	123.014	0.609454	0.183412	3.32287	0.000890966	0.00779706
BUB3	73.658	0.609524	0.19753	3.08573	0.00203051	0.0148463
CPNE3	127.314	0.610051	0.175319	3.47967	0.00050204	0.00493246
HEXB	122.807	0.610331	0.215767	2.82866	0.0046743	0.0286833
RBM8A	155.318	0.61114	0.16969	3.60151	0.000316369	0.00337337
PAPOLA	153.917	0.611426	0.17101	3.57539	0.000349708	0.00368329
CCPG1	97.9098	0.613375	0.217619	2.81858	0.00482371	0.0293601
IGFBP4	469.976	0.615578	0.192375	3.19989	0.00137481	0.011081
PSMC2	93.7257	0.618544	0.198147	3.12165	0.00179841	0.0135204
PDHA1	53.0427	0.619602	0.231423	2.67736	0.0074204	0.0406595
GUSB	62.9367	0.619689	0.234829	2.6389	0.00831766	0.0445185
NDUFA10	74.6235	0.619951	0.209296	2.96207	0.0030558	0.0205958
NDUFA12	145.167	0.619952	0.185463	3.34272	0.000829602	0.00738436
FBXO21	148.228	0.623374	0.187621	3.32253	0.000892064	0.00780044
PRPF6	94.2115	0.62357	0.174681	3.56977	0.000357293	0.00375593
WSB1	258.736	0.624827	0.228192	2.73817	0.00617823	0.0352322
MDH1	140.546	0.625762	0.159224	3.93007	8.49228e-05	0.00114948
TCEAL8	179.909	0.62617	0.155058	4.03829	5.38423e-05	0.000784546
CYGB	127.286	0.626211	0.231631	2.70348	0.00686166	0.0382897
UBC	1555.85	0.626442	0.196219	3.19256	0.00141017	0.0113104
ATP6V0D1	95.693	0.626537	0.221815	2.82459	0.00473406	0.0289637
CAMK1	61.0832	0.626713	0.22384	2.79983	0.00511296	0.0306179
KIAA1143	62.9883	0.626949	0.241546	2.59556	0.00944366	0.0490854
TUBA1B	587.063	0.627354	0.202029	3.10526	0.00190111	0.0141272
SF3B2	199.8	0.627744	0.182801	3.43403	0.000594677	0.00563846
PSMD2	82.3753	0.627995	0.217495	2.8874	0.0038844	0.02489
CDC123	62.0958	0.628681	0.239232	2.62791	0.00859109	0.0455869
RNMT	119.654	0.630565	0.219634	2.87098	0.00409204	0.0258349
VAMP3	57.9548	0.631109	0.217591	2.90044	0.00372642	0.0240565
PFDN1	79.9997	0.631663	0.215745	2.92782	0.00341346	0.0224791
UROD	120.202	0.63256	0.233619	2.70766	0.00677598	0.0379149
ERGIC2	88.7574	0.633067	0.202548	3.12551	0.00177497	0.0133851
BCLAF1	201.389	0.633727	0.218527	2.9	0.00373166	0.0240808
CD46	72.342	0.635684	0.22109	2.87523	0.00403732	0.0255796
ESF1	100.004	0.636359	0.167088	3.80854	0.00013979	0.00173709
C11orf58	306.83	0.638039	0.191749	3.32747	0.000876395	0.00770176
PCMT1	125.119	0.638349	0.208755	3.05788	0.00222905	0.0159352
ZEB2	167.51	0.639636	0.22492	2.84384	0.0044574	0.0276423
EAPP	137.671	0.641136	0.180716	3.54774	0.000388546	0.00399724
ZFAND5	188.692	0.641456	0.13287	4.8277	1.38119e-06	3.4171e-05
2002-09-01	212.105	0.642496	0.146556	4.38397	1.16536e-05	0.000214211
COMMD8	82.3167	0.644596	0.213827	3.01456	0.00257352	0.0178603
MCL1	160.086	0.644707	0.161589	3.98979	6.61324e-05	0.000931419
EIF5	243.671	0.644794	0.126537	5.09571	3.47429e-07	1.01429e-05
ZFAND6	90.3997	0.645432	0.23278	2.77272	0.00555905	0.0325281
WBP11	73.6055	0.646277	0.218398	2.95917	0.00308466	0.0207465
FADS3	56.0385	0.649398	0.239793	2.70815	0.00676587	0.0379102
U2SURP	177.992	0.649813	0.21349	3.04376	0.00233643	0.0165439
C4orf27	74.3695	0.651607	0.210338	3.09791	0.00194891	0.0143975
CTSH	96.3007	0.652398	0.193145	3.37776	0.000730781	0.00665299
MLEC	150.041	0.653114	0.15686	4.16368	3.13156e-05	0.000496983
GNG11	117.508	0.653496	0.22724	2.87579	0.00403012	0.0255537
DDX3Y	78.718	0.654182	0.24501	2.67002	0.00758477	0.0414378
ECI2	92.7278	0.65724	0.208938	3.14563	0.00165731	0.0127255
CLN5	71.4949	0.660483	0.244418	2.70226	0.00688692	0.0383817
TRAM1	190.845	0.664005	0.171606	3.86936	0.000109121	0.00141504
GBAS	70.5106	0.665222	0.196315	3.38854	0.000702658	0.00643991
GPATCH8	100.931	0.66841	0.200119	3.34007	0.000837585	0.00743119
RNF13	109.974	0.668461	0.173459	3.85372	0.000116337	0.00149441
ERP44	97.2202	0.668894	0.188103	3.55599	0.000376554	0.00390083
STX5	60.6318	0.669158	0.256032	2.61357	0.0089601	0.0470649
PCSK7	58.7253	0.669834	0.239609	2.79553	0.00518145	0.0309059
OTUD6B-AS1	126.374	0.670973	0.17468	3.84116	0.000122456	0.00156291
SUMO1	179.513	0.671046	0.169646	3.95556	7.63543e-05	0.00105102
HP1BP3	253.192	0.671964	0.231805	2.89884	0.00374551	0.0241512
NFE2L2	421.642	0.672302	0.105887	6.34922	2.16415e-10	1.31764e-08
UFL1	86.7413	0.672888	0.199777	3.3682	0.00075662	0.00684258
SRI	244.041	0.673056	0.147376	4.56692	4.94937e-06	0.000101963
TARDBP	75.9622	0.675337	0.198252	3.40645	0.000658126	0.00612124
CACYBP	136.745	0.675496	0.181441	3.72296	0.000196904	0.00231507
DDX1	114.033	0.67591	0.191746	3.52503	0.000423441	0.00429685
TWISTNB	49.1002	0.678097	0.234976	2.88581	0.00390404	0.0249865
FAM192A	55.8589	0.680678	0.235955	2.88477	0.00391697	0.0250435
SCFD1	64.1232	0.680775	0.249286	2.7309	0.0063161	0.0357942
COMMD2	57.2883	0.680869	0.223835	3.04183	0.00235147	0.0166307
IL6ST	146.589	0.681852	0.203081	3.35753	0.00078641	0.00705813
OAT	156.882	0.682114	0.248634	2.74345	0.00607979	0.0347799
MIDN	81.3183	0.682273	0.200243	3.40723	0.000656262	0.00611664
PYURF	183.707	0.682605	0.157024	4.34713	1.37931e-05	0.0002477
ASH1L	159	0.682888	0.220908	3.09128	0.00199297	0.0146503
IMMP2L	72.2076	0.683635	0.194699	3.51124	0.000446016	0.00447513
DDOST	122.694	0.684084	0.196803	3.47599	0.000508968	0.00498558
TFPI	239.25	0.684102	0.188517	3.62885	0.000284685	0.00310271
PJA2	129.539	0.687183	0.217622	3.15768	0.00159028	0.0123441
SEC63	183.853	0.687871	0.140994	4.87872	1.06777e-06	2.73249e-05
EWSR1	104.952	0.68792	0.190186	3.61709	0.00029793	0.00320177
TMEM87A	70.4328	0.68933	0.265974	2.59172	0.00954976	0.0495269
TSN	65.3746	0.691175	0.211906	3.26171	0.00110743	0.00933477
ZCCHC7	43.128	0.691401	0.26462	2.61281	0.00898006	0.0471396
FUCA2	100.463	0.692181	0.20287	3.41195	0.000645004	0.00602961
EIF2AK2	90.123	0.692285	0.24112	2.87112	0.00409014	0.0258343
ALG5	60.8513	0.693551	0.240353	2.88555	0.0039073	0.0249976
SRPRA	59.1567	0.696902	0.240168	2.90172	0.00371119	0.023977
GPNMB	187.327	0.698794	0.219421	3.18471	0.00144898	0.0115313
PCNP	201.914	0.699578	0.155329	4.50384	6.67374e-06	0.000133133
TMEM9B	56.6521	0.707729	0.26344	2.68649	0.00722072	0.0398185
EIF2S2	192.742	0.709004	0.186419	3.80327	0.000142796	0.00176908
HSPA9	111.165	0.710235	0.248552	2.85749	0.00427003	0.0267538
LMAN2	137.782	0.71391	0.21171	3.37211	0.000745942	0.00675721
UBXN2A	43.828	0.716106	0.268442	2.66764	0.00763867	0.0416743
NFU1	57.6234	0.717664	0.252826	2.83857	0.00453158	0.0279752
DERL2	70.206	0.718911	0.250381	2.87127	0.00408824	0.0258323
GNAI3	77.7978	0.719578	0.216997	3.31607	0.00091294	0.0079575
LITAF	86.5497	0.721018	0.229606	3.14024	0.00168811	0.0129195
POLD2	74.112	0.722979	0.226825	3.18738	0.00143569	0.0114701
ITFG1	58.2008	0.723119	0.218028	3.31663	0.000911109	0.00794576
N4BP2L1	42.5432	0.724215	0.275032	2.6332	0.00845839	0.0450802
ECHDC1	51.7795	0.72487	0.222194	3.26233	0.00110499	0.00932385
HNRNPH1	178.742	0.725451	0.178182	4.07141	4.673e-05	0.000695135
CDK5RAP3	65.7614	0.725543	0.231661	3.13191	0.00173672	0.0131675
CALM2	1594.81	0.727191	0.144039	5.04857	4.45122e-07	1.25477e-05
PRDX3	107.045	0.728596	0.20833	3.49732	0.000469965	0.00467056
ZFP36L1	806.815	0.730121	0.144376	5.05707	4.2575e-07	1.20848e-05
ZC3H7A	52.4457	0.731477	0.263415	2.77691	0.00548791	0.0322343
LGALS3BP	445.424	0.732808	0.209676	3.49496	0.000474141	0.00469654
C5orf15	79.8011	0.734745	0.265122	2.77135	0.0055825	0.0326187
2007-03-01	89.4865	0.737386	0.259155	2.84535	0.0044363	0.0275532
KLHL9	35.5298	0.737742	0.278647	2.64758	0.008107	0.0436334
DNAJB9	77.1228	0.737785	0.238998	3.08699	0.00202194	0.0147968
SDC2	85.0913	0.738095	0.220849	3.34209	0.000831503	0.00739726
ZFAND1	59.9738	0.738299	0.232009	3.1822	0.00146163	0.0115981
PET100	135.393	0.73847	0.18838	3.9201	8.85124e-05	0.00118922
SELENBP1	115.946	0.738845	0.216515	3.41245	0.000643819	0.00602197
MYC	203.788	0.738874	0.245892	3.00487	0.00265696	0.0183301
C9orf78	92.1107	0.738931	0.170432	4.33564	1.45334e-05	0.000258727
PDCD4	224.437	0.739281	0.129482	5.7095	1.13307e-08	4.58208e-07
HMGB2	183.494	0.739688	0.189311	3.90726	9.33489e-05	0.00124399
BRIX1	63.562	0.742779	0.27833	2.6687	0.00761452	0.0415697
HAUS1	40.1735	0.742836	0.261783	2.8376	0.00454535	0.0280285
DLC1	106.199	0.743452	0.196681	3.77998	0.00015684	0.00192184
CNBP	509.853	0.74561	0.136317	5.46969	4.50825e-08	1.64696e-06
SRFBP1	39.3695	0.746327	0.28054	2.66032	0.00780654	0.0423503
RRBP1	216.784	0.747165	0.235598	3.17136	0.00151727	0.0118785
ARL6IP5	322.522	0.74942	0.132652	5.64952	1.60896e-08	6.38053e-07
NARS	105.395	0.750761	0.20448	3.67157	0.00024107	0.00270798
SERPINB1	56.595	0.752882	0.229331	3.28296	0.00102725	0.00877637
OAZ2	174.042	0.753096	0.194141	3.87913	0.000104832	0.00136917
PRMT2	90.2669	0.754989	0.202772	3.72333	0.000196609	0.00231327
ACO1	38.4077	0.756781	0.261059	2.89889	0.00374492	0.0241512
PIR	54.536	0.75985	0.232036	3.27471	0.00105771	0.0089757
PQLC3	67.0356	0.760028	0.228535	3.32565	0.000882127	0.0077342
LINC00667	53.6814	0.761293	0.241451	3.153	0.00161603	0.0124905
GSN	961.265	0.761419	0.206263	3.6915	0.000222931	0.0025497
COPS2	84.2185	0.763011	0.207935	3.66947	0.000243051	0.0027265
VPS29	135.764	0.763668	0.157879	4.83705	1.31783e-06	3.30023e-05
NCBP2	65.7803	0.763677	0.286299	2.66741	0.00764381	0.0416884
RNF130	57.2176	0.764876	0.274742	2.78398	0.00536969	0.0317376
CTNNB1	85.779	0.766263	0.211669	3.6201	0.000294486	0.00317125
ANGPTL1	688.589	0.768994	0.1994	3.85653	0.000115006	0.00148079
TULP4	44.9382	0.771177	0.277246	2.78157	0.00540974	0.0319397
MESDC2	93.402	0.771391	0.168529	4.5772	4.71244e-06	9.78204e-05
MIF	495.287	0.772166	0.212403	3.63537	0.000277578	0.00303888
TAPBP	53.8321	0.772935	0.255455	3.02572	0.00248039	0.0173606
LSM5	121.881	0.774991	0.189134	4.09758	4.17498e-05	0.000631957
TMEM38B	153.075	0.777147	0.189435	4.10245	4.08805e-05	0.000622472
FAM103A1	56.0861	0.777159	0.267302	2.90742	0.0036442	0.0236469
XBP1	152.697	0.778209	0.202588	3.84134	0.000122366	0.00156291
ATM	60.5949	0.778452	0.298831	2.605	0.00918754	0.048002
CTSO	45.0824	0.781108	0.268945	2.90434	0.00368032	0.0238096
TRMT11	44.0568	0.781862	0.278018	2.81227	0.00491929	0.0297739
GPBP1	212.576	0.783726	0.149568	5.23992	1.60647e-07	5.06952e-06
ASAH1	134.436	0.784951	0.219316	3.57909	0.000344799	0.00363626
FGF7	113.834	0.785746	0.232571	3.37851	0.000728786	0.00663852
DNAJC8	192.42	0.786075	0.147471	5.33037	9.80139e-08	3.28277e-06
EXOSC10	47.9902	0.786492	0.283702	2.77225	0.00556706	0.0325517
PNPLA8	50.5433	0.786867	0.265509	2.96362	0.00304041	0.020509
FRG1	117.427	0.788149	0.155632	5.06417	4.10175e-07	1.17036e-05
AP1M1	40.1178	0.788554	0.285116	2.76572	0.00567964	0.0330096
EFR3A	31.7017	0.790768	0.297733	2.65596	0.00790834	0.042757
BET1	53.8597	0.790793	0.266752	2.96453	0.00303145	0.0204654
ADIPOR2	31.2234	0.790884	0.288156	2.74464	0.00605778	0.0347146
LAPTM4A	1284.45	0.792059	0.14789	5.35573	8.52136e-08	2.90756e-06
MAGED2	377.687	0.794393	0.211844	3.7499	0.000176903	0.00212569
MOCS2	77.6531	0.794434	0.191557	4.14724	3.36501e-05	0.000528401
CSRP1	63.5372	0.794831	0.260429	3.05201	0.00227316	0.0161658
BTG2	164.165	0.797144	0.279292	2.85415	0.00431516	0.026985
PARL	46.4925	0.798237	0.28611	2.78997	0.00527132	0.0313257
PRPSAP1	49.3127	0.800941	0.225119	3.55785	0.000373901	0.0038807
SMARCA2	129.039	0.801789	0.19105	4.19676	2.70762e-05	0.000440372
SLC8B1	41.5422	0.805043	0.283346	2.8412	0.00449439	0.027798
ZNF622	34.9172	0.805254	0.292145	2.75635	0.00584506	0.0337316
TM9SF2	80.4319	0.80533	0.233461	3.44953	0.000561563	0.00540698
THRAP3	138.387	0.80578	0.286216	2.81529	0.00487331	0.0295721
PCYOX1	139.916	0.809865	0.30977	2.61441	0.00893829	0.0469655
RTCB	57.857	0.810148	0.291174	2.78235	0.00539674	0.0318744
CHD9	170.221	0.810904	0.183686	4.41461	1.01191e-05	0.000189841
DST	212.428	0.811633	0.304332	2.66694	0.00765464	0.0417197
PLEKHA5	69.1401	0.812264	0.204095	3.97983	6.89651e-05	0.00096245
MIR99AHG	79.3771	0.814022	0.212198	3.83614	0.000124983	0.0015819
ZNF148	78.7409	0.815149	0.275004	2.96413	0.0030354	0.0204836
CKLF	81.5906	0.818182	0.280127	2.92076	0.00349184	0.0228483
CGRRF1	28.3882	0.81853	0.306566	2.67	0.00758521	0.0414378
COPS8	113.934	0.820222	0.190144	4.3137	1.60548e-05	0.000281224
KCNQ1OT1	264.998	0.822328	0.308151	2.66859	0.00761697	0.0415697
FDFT1	144.696	0.824781	0.20364	4.05019	5.11769e-05	0.000750381
RPA2	74.4399	0.825605	0.234529	3.52027	0.000431113	0.00436119
GULP1	41.1356	0.828291	0.29876	2.77243	0.005564	0.0325454
NR1D2	55.8928	0.828982	0.31434	2.63721	0.00835906	0.0446963
APPL2	40.9027	0.829195	0.260087	3.18814	0.00143189	0.0114565
C4orf3	257.332	0.830037	0.233417	3.55603	0.000376503	0.00390083
SURF6	42.7383	0.830735	0.240119	3.45968	0.000540811	0.00524728
POLR2A	74.4385	0.832232	0.262748	3.16741	0.00153801	0.0120113
OLFML1	62.2453	0.832585	0.263894	3.155	0.00160496	0.0124284
MRPL50	52.5644	0.841459	0.232395	3.62081	0.000293679	0.00316836
AFMID	36.0186	0.841861	0.295148	2.85234	0.00433986	0.0271084
ANXA7	218.259	0.842144	0.155911	5.40144	6.61066e-08	2.3184e-06
CREG1	69.2451	0.842283	0.228198	3.69101	0.000223365	0.00255288
2007-09-01	558.407	0.843122	0.121166	6.95842	3.44122e-12	2.7846e-10
HLA-B	941.279	0.84394	0.192485	4.38444	1.16286e-05	0.000214211
MORF4L1	660.158	0.844226	0.117866	7.16258	7.91737e-13	6.97154e-11
PLEKHH2	62.1369	0.845202	0.322455	2.62115	0.00876337	0.0462988
SUPT16H	108.259	0.845265	0.273426	3.09138	0.00199226	0.0146503
RBM3	399.787	0.84549	0.304812	2.77381	0.00554044	0.0324308
USP48	61.1922	0.847634	0.27779	3.05134	0.00227819	0.0161875
NUDT4	69.3354	0.847652	0.301369	2.81267	0.00491313	0.0297586
LYSMD2	25.4858	0.848251	0.309113	2.74414	0.0060669	0.0347426
LY6E	408.482	0.849587	0.194308	4.37238	1.22901e-05	0.000224151
BTG1	635.507	0.850123	0.310781	2.73544	0.00622973	0.0354637
ACAT1	106.516	0.850551	0.222848	3.81672	0.000135235	0.00169333
SLC25A36	100.766	0.850765	0.213964	3.9762	7.00248e-05	0.000972745
SCPEP1	107.556	0.851946	0.215346	3.95618	7.61581e-05	0.00104993
FBXL5	66.0426	0.852685	0.212479	4.01303	5.99446e-05	0.000860449
DHRS7	125.712	0.853415	0.193413	4.41239	1.02237e-05	0.000191145
HDAC3	37.2229	0.854413	0.273711	3.12158	0.00179882	0.0135204
CLEC2B	74.934	0.856799	0.245431	3.491	0.00048121	0.00475061
USP33	54.6588	0.857466	0.31468	2.72488	0.00643242	0.0363527
SNX4	36.8441	0.857885	0.301424	2.84611	0.00442569	0.0275081
RP11-1094M14.11	24.3565	0.859619	0.323996	2.65317	0.00797386	0.0430016
PMPCA	30.2847	0.86046	0.299957	2.86861	0.00412275	0.0259825
SUCLG2	70.3905	0.860528	0.258617	3.32742	0.000876547	0.00770176
NMI	31.9521	0.861621	0.329294	2.61657	0.00888176	0.0467434
FAM45A	43.9403	0.862224	0.242008	3.56278	0.000366942	0.00383522
SPCS2	369.248	0.862263	0.151318	5.69837	1.20959e-08	4.86748e-07
DNAJC3	116.525	0.862839	0.188098	4.58717	4.49286e-06	9.39772e-05
WDR74	59.8627	0.864	0.216001	3.99999	6.33449e-05	0.000901358
CRBN	109.07	0.864572	0.162262	5.32826	9.91566e-08	3.30078e-06
CRYZ	34.4756	0.866847	0.317277	2.73214	0.00629238	0.0356968
C7orf50	61.8789	0.869058	0.251872	3.4504	0.000559757	0.00539594
PHYH	44.5113	0.869686	0.258012	3.37072	0.000749709	0.00678758
EMC2	63.1868	0.87061	0.267724	3.2519	0.00114637	0.00958658
PSMB10	50.3762	0.870734	0.245112	3.5524	0.000381737	0.00393708
PSMD14	50.5071	0.872492	0.288166	3.02774	0.00246389	0.017282
RBMX	282.235	0.873806	0.123529	7.07368	1.50873e-12	1.28698e-10
CWF19L2	94.0794	0.874136	0.238269	3.66869	0.000243792	0.00273294
ZFR	90.1223	0.875179	0.222571	3.93213	8.41958e-05	0.00114152
CAPZA2	113.119	0.875671	0.219104	3.9966	6.4258e-05	0.000911184
FADS2	45.6508	0.877703	0.322033	2.72551	0.00642031	0.0362968
KIF22	23.6119	0.877703	0.336935	2.60497	0.00918831	0.048002
VPS26A	75.0314	0.878758	0.20199	4.3505	1.35825e-05	0.000244724
IFI16	177.762	0.878824	0.206936	4.24684	2.16806e-05	0.000363072
ASPH	113.903	0.879149	0.188329	4.66817	3.03899e-06	6.74426e-05
PSAP	795.943	0.879225	0.139546	6.30063	2.9644e-10	1.75909e-08
HTATSF1	77.9985	0.879594	0.197372	4.45652	8.32998e-06	0.000161645
PGM1	41.7808	0.882911	0.300778	2.93542	0.00333097	0.0220333
RECQL	38.172	0.883341	0.287478	3.07273	0.00212111	0.0153448
QDPR	34.4225	0.884122	0.305914	2.8901	0.00385116	0.0247157
NBEA	30.9379	0.885434	0.318188	2.78274	0.0053902	0.0318473
UGDH	57.1314	0.890068	0.244704	3.63732	0.000275487	0.00302408
ZC2HC1A	34.6836	0.890236	0.295138	3.01634	0.00255849	0.0177947
CCDC174	60.2158	0.89224	0.292556	3.04981	0.00228983	0.0162609
SLC39A1	78.7881	0.892849	0.256889	3.47562	0.000509674	0.00498951
TMBIM4	164.514	0.896312	0.23087	3.88233	0.000103462	0.0013571
RNF34	31.6064	0.898386	0.28764	3.1233	0.00178835	0.0134603
NME7	30.7194	0.899277	0.322657	2.7871	0.00531827	0.0314987
EPM2AIP1	76.677	0.899531	0.267843	3.35843	0.000783876	0.00704628
TXNDC9	44.5052	0.899811	0.310585	2.89715	0.00376568	0.0242621
GNPDA1	31.3767	0.901247	0.292621	3.07991	0.00207064	0.0150791
ARL6IP1	182.984	0.901333	0.184036	4.89758	9.70225e-07	2.51032e-05
SPAG7	74.9648	0.901441	0.195988	4.59946	4.23584e-06	8.93056e-05
TMX1	38.7899	0.901455	0.277751	3.24555	0.00117225	0.00975566
MED19	52.4429	0.903038	0.273407	3.3029	0.000956903	0.00827231
METTL10	31.7773	0.904291	0.327397	2.76206	0.00574377	0.0332878
RBBP7	207.191	0.905415	0.153861	5.88462	3.9896e-09	1.77559e-07
GGT5	48.2284	0.908931	0.31794	2.85882	0.00425226	0.0266834
PAK1IP1	33.4291	0.910155	0.297601	3.05831	0.00222592	0.0159266
PIGG	22.7948	0.910503	0.342864	2.65558	0.0079171	0.04278
SEPP1	1209.46	0.914234	0.305513	2.99246	0.00276743	0.0189962
SEC23A	130.009	0.914538	0.189352	4.82982	1.36657e-06	3.39631e-05
GOSR1	56.9237	0.917143	0.217046	4.22557	2.38342e-05	0.000391924
DTYMK	27.634	0.91923	0.349376	2.63106	0.00851183	0.0452939
PEG3	116.419	0.920842	0.271288	3.39433	0.000687974	0.0063444
ATF1	51.591	0.921337	0.248854	3.70232	0.000213639	0.00246716
C5orf56	40.1545	0.924513	0.287973	3.21041	0.00132544	0.0107679
RNASET2	62.7891	0.925087	0.290576	3.18363	0.0014544	0.011552
TMED2	282.549	0.927279	0.222228	4.17264	3.01096e-05	0.000482993
GNB5	69.5155	0.927716	0.252219	3.67822	0.000234868	0.00265471
AQP11	23.9781	0.929051	0.311367	2.98378	0.00284709	0.0194777
SNX14	40.4339	0.929762	0.25688	3.61945	0.000295234	0.00317697
TTPAL	32.7381	0.930782	0.325887	2.85615	0.0042881	0.0268465
ANKMY2	24.7593	0.931686	0.339149	2.74713	0.00601191	0.0344872
AKR1C3	125.702	0.93175	0.261646	3.56111	0.000369291	0.00384748
DDX5	832.528	0.931853	0.157223	5.92694	3.08636e-09	1.40023e-07
DCAF16	36.2933	0.932392	0.31903	2.92258	0.0034714	0.0227327
NOC3L	33.1186	0.933547	0.334426	2.79149	0.00524664	0.0312017
UBE2V2	90.6836	0.93542	0.20049	4.66567	3.07618e-06	6.78998e-05
MALAT1	78115.2	0.936312	0.109104	8.58183	9.33794e-18	1.52937e-15
EIF4A1	292.282	0.940352	0.124663	7.54316	4.58701e-14	4.9102e-12
PSMA2	124	0.940452	0.20969	4.48496	7.29273e-06	0.000144426
RAB8B	56.9256	0.941208	0.283309	3.32219	0.000893134	0.00780563
SREBF2	55.3394	0.941619	0.226114	4.16437	3.1222e-05	0.000495979
IL10RB	51.3487	0.94176	0.319693	2.94583	0.00322087	0.0215049
CALM1	391.893	0.94298	0.147462	6.39471	1.60848e-10	1.00933e-08
EXOSC8	73.1086	0.945057	0.276756	3.41476	0.000638374	0.00597787
DDX6	86.3054	0.945478	0.225329	4.19598	2.71695e-05	0.00044113
SCAMP3	26.4304	0.946901	0.312352	3.03152	0.00243328	0.017082
MEF2C	46.0257	0.946933	0.236496	4.00401	6.22787e-05	0.000888503
PMF1	62.101	0.948766	0.236914	4.00469	6.20987e-05	0.000886707
XPC	52.0414	0.949779	0.295786	3.21103	0.00132258	0.01075
DNTTIP2	48.8631	0.9525	0.270307	3.52377	0.00042546	0.004312
SLC7A2	57.972	0.952506	0.329	2.89516	0.00378968	0.0243784
SSBP2	64.0886	0.955301	0.216391	4.41471	1.01147e-05	0.000189841
ATP6AP2	200.381	0.955747	0.200727	4.76143	1.9223e-06	4.55622e-05
SERPINA5	122.544	0.955798	0.243833	3.91988	8.85915e-05	0.0011893
HACD3	148.053	0.957581	0.203195	4.71261	2.44561e-06	5.60199e-05
RSRC1	75.0143	0.958595	0.304957	3.14338	0.00167011	0.0127997
LYRM2	52.4876	0.958929	0.254139	3.77325	0.000161133	0.0019665
PUS7L	39.0752	0.959247	0.298086	3.21803	0.00129076	0.0105289
COPS4	57.4417	0.961867	0.269839	3.5646	0.000364413	0.00381365
MICA	27.0896	0.962136	0.338421	2.84302	0.00446884	0.0276771
CHURC1	166.589	0.962406	0.157968	6.0924	1.1123e-09	5.57103e-08
GUCY1A2	38.3391	0.963935	0.303039	3.1809	0.0014682	0.0116274
HNRNPH2	89.517	0.964882	0.216458	4.45759	8.28856e-06	0.000161223
GNL3	89.7159	0.965036	0.298394	3.2341	0.00122025	0.0100594
CD47	53.3848	0.966328	0.269035	3.59183	0.00032837	0.00347644
ANP32E	52.327	0.966456	0.252708	3.8244	0.000131093	0.00164776
TPST1	86.3826	0.967772	0.265674	3.64271	0.000269786	0.00297346
NR2F1	146.581	0.968291	0.182852	5.29548	1.18705e-07	3.85472e-06
MDFI	60.4881	0.968372	0.209243	4.62797	3.69261e-06	7.90556e-05
NR1D1	38.7656	0.970044	0.3356	2.89048	0.00384653	0.0246956
FOXC1	30.756	0.971288	0.34852	2.78689	0.00532159	0.0314987
NUDT9	40.9758	0.971468	0.25361	3.83056	0.000127852	0.00161447
ZNF518B	27.8555	0.971709	0.358324	2.71181	0.0066916	0.0375197
PPIP5K2	52.6692	0.972468	0.34337	2.83213	0.00462397	0.0284277
PRR13	92.8959	0.972664	0.247926	3.9232	8.73795e-05	0.00117786
FAM136A	21.321	0.973589	0.365541	2.66342	0.00773505	0.0420467
BIRC2	56.5285	0.974645	0.237716	4.10004	4.13086e-05	0.000627017
PPIE	57.6343	0.975795	0.222308	4.38938	1.13673e-05	0.000210365
FKBP7	109.393	0.976353	0.245838	3.97152	7.14153e-05	0.000990381
IL11RA	20.4302	0.979344	0.356511	2.74702	0.00601388	0.0344872
ZNF503	116.206	0.979868	0.33483	2.92646	0.00342845	0.0225416
COQ10B	35.962	0.980739	0.29696	3.3026	0.000957929	0.00827477
NMRK1	34.777	0.981516	0.341422	2.87478	0.00404303	0.0256058
SNX2	92.2008	0.982378	0.220453	4.45617	8.34364e-06	0.000161719
DDX3X	169.932	0.983433	0.180141	5.45925	4.78161e-08	1.73259e-06
LAG3	79.3113	0.985588	0.241963	4.07329	4.63529e-05	0.00069141
PRPF39	27.4995	0.98793	0.351627	2.80959	0.00496041	0.0299356
SRP9	301.232	0.989754	0.156541	6.32264	2.57126e-10	1.54824e-08
MGST2	69.5884	0.98988	0.23826	4.15462	3.25823e-05	0.000514097
CLSTN3	23.2572	0.994535	0.378422	2.62811	0.0085861	0.0455869
STK11IP	39.7204	0.995648	0.319336	3.11787	0.00182161	0.0136604
EPHB6	44.7067	0.996838	0.281928	3.53579	0.000406559	0.00415632
SDHD	166.056	1.00064	0.211052	4.74122	2.12431e-06	4.9774e-05
REL	29.7021	1.00213	0.344199	2.91149	0.00359709	0.0234154
CHD2	58.1522	1.00335	0.264761	3.78965	0.000150857	0.00185769
DDIT4	199.563	1.00454	0.268729	3.73811	0.000185406	0.00220764
GSTM2	31.3604	1.00575	0.321156	3.13166	0.00173819	0.0131675
DLD	41.6296	1.00987	0.286454	3.5254	0.000422836	0.00429337
CKS1B	127.386	1.01041	0.213578	4.73089	2.23539e-06	5.20784e-05
RSL1D1	314.213	1.01134	0.191337	5.28565	1.25256e-07	4.03829e-06
ELMSAN1	42.607	1.01188	0.270834	3.73617	0.000186841	0.00221906
PAPSS2	27.178	1.01404	0.374426	2.70826	0.00676368	0.0379102
SARNP	31.4448	1.01493	0.384678	2.6384	0.00832993	0.0445696
AIG1	59.6404	1.01797	0.249468	4.08055	4.49287e-05	0.000671389
ARL14EP	48.6902	1.01817	0.254677	3.99788	6.39136e-05	0.000907086
SLC4A3	26.1566	1.0207	0.384526	2.65443	0.00794425	0.0429126
CRCP	36.8031	1.02281	0.384682	2.65883	0.00784118	0.0425241
BLOC1S4	51.4352	1.02311	0.234213	4.36829	1.25222e-05	0.000227623
GOLGA8A	50.6537	1.02654	0.32032	3.20473	0.00135189	0.0109252
PPWD1	34.4265	1.0292	0.277199	3.71286	0.000204933	0.0023838
NAMPT	58.1149	1.03295	0.251548	4.10639	4.01885e-05	0.000613427
ZC3HAV1	36.0132	1.03363	0.322104	3.20901	0.00133194	0.0108153
CAPN7	45.1542	1.03635	0.321975	3.21872	0.00128765	0.0105183
IL34	27.8437	1.03758	0.311816	3.32755	0.000876121	0.00770176
TAPBPL	24.5941	1.03853	0.378781	2.74177	0.00611099	0.0349311
DLK1	2396.31	1.04107	0.218261	4.76983	1.84381e-06	4.40846e-05
MRPS10	52.4647	1.04461	0.243659	4.28717	1.80961e-05	0.000310995
MEG8	22.4552	1.04523	0.3969	2.6335	0.00845106	0.0450705
IFIT1	30.588	1.04972	0.309614	3.39043	0.000697841	0.00640652
BCAS2	70.1708	1.05212	0.230629	4.56196	5.0678e-06	0.00010401
SPTSSA	70.6875	1.05215	0.239539	4.39239	1.1211e-05	0.000207707
SP100	74.6125	1.05415	0.210618	5.00504	5.585e-07	1.53218e-05
EIF2B3	44.6141	1.0582	0.285126	3.71136	0.00020615	0.00239223
HLA-C	779.117	1.05821	0.158886	6.66021	2.73437e-11	1.96419e-09
SNAI2	123.303	1.05844	0.227064	4.6614	3.14065e-06	6.90438e-05
SLC35A2	16.1446	1.05978	0.390236	2.71574	0.00661269	0.0371791
ASH2L	44.3491	1.06073	0.271695	3.90412	9.45707e-05	0.00125517
PIBF1	40.4701	1.06523	0.378518	2.81422	0.00488953	0.0296384
PITPNB	55.801	1.06905	0.248518	4.30171	1.69488e-05	0.000294366
RSRP1	259.511	1.06937	0.161718	6.61253	3.77802e-11	2.64429e-09
IFI44L	31.5114	1.07033	0.366026	2.92418	0.00345363	0.022689
TNFSF10	26.1749	1.07323	0.413178	2.5975	0.00939044	0.0488864
LRPPRC	45.9099	1.07421	0.315534	3.40442	0.000663044	0.00615609
SLC3A2	55.8128	1.07495	0.320835	3.35046	0.000806761	0.00721654
PPP4R3B	47.1265	1.07646	0.309657	3.47631	0.000508368	0.00498267
TCEA3	32.5506	1.07816	0.336575	3.20332	0.00135852	0.0109659
STT3A	39.418	1.08634	0.297304	3.65397	0.000258216	0.00286522
HBS1L	30.9805	1.08639	0.321931	3.37461	0.000739191	0.00671553
RCBTB2	19.3796	1.08945	0.390262	2.79159	0.00524497	0.0312017
SRRM1	290.017	1.09025	0.150357	7.25109	4.1344e-13	3.8256e-11
FAM13C	46.4148	1.09159	0.254675	4.28622	1.81742e-05	0.00031201
CCNL2	88.9624	1.09256	0.251215	4.34912	1.36683e-05	0.000245729
ATF7IP	59.4881	1.09651	0.340375	3.22148	0.00127532	0.0104488
LYRM9	35.1692	1.09891	0.373821	2.93968	0.00328548	0.0217775
PPT1	58.0941	1.10361	0.244546	4.51286	6.39577e-06	0.000128528
TOR3A	28.107	1.10477	0.397241	2.7811	0.00541748	0.0319738
ATXN7L3B	69.6768	1.10639	0.290362	3.81038	0.000138752	0.00172944
TIMM10B	35.6916	1.10639	0.31511	3.51113	0.000446202	0.00447513
CTD-2336O2.1	35.086	1.10822	0.320782	3.45476	0.000550792	0.00531891
RBM7	54.626	1.11281	0.258274	4.30865	1.64256e-05	0.000286495
SGCE	124.121	1.12263	0.245594	4.57107	4.85234e-06	0.00010047
GLOD4	65.9439	1.12281	0.310006	3.62189	0.000292455	0.00315743
MIA3	64.7094	1.12679	0.290931	3.87303	0.000107491	0.0013961
STEAP4	154.796	1.12824	0.261481	4.3148	1.59749e-05	0.000280426
R3HCC1	35.1211	1.12939	0.282383	3.99949	6.34797e-05	0.000902492
TLCD2	23.0966	1.13384	0.386921	2.93043	0.00338497	0.0223275
SOD2	97.9991	1.13473	0.297767	3.81079	0.000138521	0.00172915
IQCB1	32.0332	1.13496	0.297919	3.80962	0.00013918	0.00173247
FAM21C	25.3205	1.13994	0.435996	2.61457	0.00893393	0.0469576
GTF2H2C	18.0051	1.14071	0.381171	2.99266	0.00276562	0.0189962
GFRA1	13.6871	1.14301	0.411503	2.77766	0.00547526	0.0321873
IL33	32.4205	1.14417	0.295033	3.8781	0.000105276	0.00137278
PRKAR2B	52.3879	1.14632	0.361078	3.17472	0.00149982	0.0117757
BTN3A2	21.4588	1.14974	0.396258	2.90148	0.00371399	0.0239857
TSR2	63.2302	1.1501	0.223601	5.14352	2.69635e-07	8.05855e-06
BST2	653.805	1.15209	0.186069	6.19174	5.95048e-10	3.2164e-08
EIF2AK1	58.509	1.15266	0.241328	4.77632	1.7853e-06	4.28107e-05
PDIA3	480.683	1.15555	0.136558	8.46199	2.62852e-17	4.02335e-15
TMEM14A	71.1413	1.15615	0.272232	4.24693	2.1672e-05	0.000363072
IFNAR1	55.4031	1.15756	0.340089	3.4037	0.000664802	0.00616892
FAM215B	48.0627	1.15937	0.393705	2.94477	0.0032319	0.0215609
ZFP36L2	630.378	1.16521	0.16887	6.90005	5.19825e-12	4.13286e-10
LEO1	16.5524	1.16554	0.417229	2.79352	0.00521381	0.0310516
DAAM1	109.059	1.16568	0.189593	6.1483	7.83171e-10	4.08496e-08
COL27A1	39.998	1.1727	0.358383	3.2722	0.00106712	0.00904624
LIPA	26.0614	1.17445	0.384658	3.05322	0.00226398	0.0161175
METTL16	31.2374	1.17663	0.358269	3.28422	0.00102265	0.00874622
GSK3B	26.1152	1.17866	0.353509	3.33419	0.000855496	0.0075492
HSPA5	350.561	1.18003	0.161429	7.30993	2.67281e-13	2.53036e-11
LGMN	59.6259	1.18257	0.372211	3.17716	0.00148724	0.011705
PSMD5-AS1	37.6384	1.18275	0.315375	3.75031	0.000176616	0.0021244
DUSP12	18.8713	1.18295	0.398513	2.96841	0.00299345	0.0202841
G3BP2	54.1625	1.1837	0.315035	3.75737	0.000171711	0.00207702
AGL	22.6865	1.18495	0.410494	2.88665	0.0038937	0.0249398
TVP23B	25.3676	1.18559	0.436561	2.71575	0.0066125	0.0371791
PDIA5	50.4514	1.19133	0.280145	4.25256	2.11337e-05	0.000356465
DNAJC9	29.2703	1.19202	0.334325	3.56547	0.000363211	0.00380593
TUSC3	59.4731	1.19487	0.252491	4.73233	2.21952e-06	5.18563e-05
TRAPPC6A	37.687	1.20156	0.380645	3.15663	0.00159605	0.0123734
H1F0	175.576	1.2043	0.248413	4.84797	1.24728e-06	3.14277e-05
GLO1	155.757	1.2053	0.188997	6.37733	1.80198e-10	1.12216e-08
HPCAL1	25.6908	1.20887	0.353284	3.4218	0.000622079	0.00584868
INTS6	240.678	1.21027	0.186687	6.4829	8.99787e-11	5.89468e-09
C5orf28	17.9658	1.21591	0.44013	2.76262	0.005734	0.033264
FAM171B	14.1343	1.21833	0.46509	2.61955	0.0088046	0.0464268
ENOSF1	48.2814	1.2215	0.323777	3.77267	0.000161511	0.00196964
CENPW	56.1966	1.22558	0.374992	3.2683	0.00108197	0.00915792
PGF	21.2263	1.22733	0.389161	3.15379	0.00161162	0.0124741
ZNF248	21.5486	1.22751	0.386354	3.17716	0.00148725	0.011705
LGI4	22.647	1.23035	0.375315	3.27817	0.00104482	0.00889996
BRD2	219.557	1.2308	0.198706	6.19404	5.86421e-10	3.1824e-08
SYNE1	64.8648	1.23259	0.300488	4.10196	4.09664e-05	0.000622979
FADS1	69.4946	1.23524	0.228301	5.4106	6.28124e-08	2.21672e-06
KLF4	456.5	1.23648	0.169923	7.27671	3.42048e-13	3.20118e-11
MPHOSPH6	19.0174	1.23906	0.441221	2.80825	0.00498117	0.0300153
GCHFR	29.5006	1.24024	0.338666	3.66212	0.000250134	0.00278497
PDIA4	110.358	1.24077	0.2001	6.20076	5.61929e-10	3.08651e-08
CPQ	138.264	1.24197	0.201685	6.15793	7.36998e-10	3.8767e-08
BLOC1S5	18.0893	1.24366	0.405431	3.06749	0.00215863	0.015573
SNRNP40	48.6163	1.24538	0.266303	4.67656	2.91734e-06	6.50957e-05
NBN	39.5728	1.24838	0.433386	2.88052	0.00397025	0.0253212
MFSD14A	53.9641	1.25344	0.280578	4.46735	7.91959e-06	0.000155543
DNAJA1	296.767	1.25577	0.15549	8.07625	6.67874e-16	9.04004e-14
PLIN3	70.6729	1.2572	0.261268	4.81189	1.49507e-06	3.65468e-05
MX1	19.211	1.25781	0.378539	3.3228	0.000891202	0.00779706
C1GALT1C1	37.2462	1.25799	0.439305	2.86359	0.00418866	0.0263347
CCNT2	29.5111	1.26168	0.350509	3.59956	0.000318754	0.00339217
KIAA1586	25.9739	1.26499	0.350755	3.60649	0.000310362	0.0033223
FAH	15.3861	1.26526	0.465759	2.71656	0.00659644	0.0371259
PSME2	129.096	1.26711	0.233343	5.43027	5.6268e-08	2.00775e-06
UNC5C	37.0261	1.26809	0.312394	4.05928	4.92248e-05	0.000726965
TOR1A	23.2474	1.26845	0.366103	3.46475	0.000530727	0.00516468
GLB1	32.6443	1.27446	0.379528	3.358	0.000785075	0.00705318
PCOLCE	275.029	1.28339	0.21445	5.98457	2.16968e-09	1.02702e-07
P2RY1	26.9544	1.28426	0.44184	2.90663	0.00365346	0.0236882
QPRT	55.7177	1.29393	0.235004	5.50602	3.6704e-08	1.36312e-06
FUT8	27.2315	1.29674	0.326013	3.97758	6.9619e-05	0.000968752
PLGRKT	28.1671	1.29957	0.308562	4.21168	2.53476e-05	0.000413902
LBR	68.0696	1.3011	0.324189	4.01338	5.98556e-05	0.000859926
RUNX1	12.9431	1.30208	0.492203	2.64541	0.00815918	0.0438722
CITED2	245.724	1.30578	0.207116	6.30456	2.89007e-10	1.72122e-08
XRN1	54.268	1.3077	0.448265	2.91724	0.00353148	0.0230617
MGARP	27.8555	1.30785	0.378253	3.45762	0.000544979	0.00527522
SERPINE1	34.1496	1.30786	0.321809	4.06407	4.82237e-05	0.000714111
KCNMB1	79.8104	1.30959	0.382119	3.42718	0.000609893	0.00575394
OLFM2	26.0697	1.31359	0.339163	3.87303	0.000107489	0.0013961
LAP3	45.2769	1.31705	0.318746	4.13197	3.59671e-05	0.000560485
ABI3BP	194.214	1.31766	0.379032	3.47639	0.000508214	0.00498267
PTGR1	59.509	1.3185	0.299866	4.39697	1.09772e-05	0.000204069
RP11-798M19.6	28.5579	1.32407	0.365532	3.62231	0.000291984	0.00315443
C8orf33	69.0671	1.32586	0.237514	5.58221	2.37482e-08	9.13022e-07
MSH2	13.0338	1.32732	0.503836	2.63442	0.00842821	0.0450072
TFRC	24.5831	1.32732	0.366364	3.62296	0.000291249	0.00315065
SRBD1	19.1792	1.32927	0.456036	2.91484	0.00355876	0.0232213
SFRP4	129.825	1.32943	0.35674	3.7266	0.000194077	0.0022884
PARP14	51.3781	1.33021	0.355993	3.73663	0.000186504	0.00221666
B2M	4749.36	1.33107	0.146926	9.05944	1.31126e-19	2.44044e-17
TMEM97	34.5206	1.33812	0.339587	3.94042	8.1338e-05	0.00111105
SENP7	36.0021	1.33865	0.402454	3.32622	0.000880334	0.00772675
ENTPD4	15.6388	1.33882	0.455199	2.94118	0.00326968	0.0217068
PPA2	53.7428	1.34003	0.251754	5.32277	1.02197e-07	3.36778e-06
CCDC115	77.3703	1.34058	0.216735	6.18534	6.19698e-10	3.32767e-08
LCOR	21.7635	1.34531	0.439486	3.0611	0.00220525	0.0158064
ZNF181	19.6552	1.35006	0.478001	2.82439	0.00473712	0.0289711
ZNF519	15.2979	1.35249	0.491568	2.75137	0.00593461	0.0341521
RCN3	79.0716	1.35369	0.263021	5.14669	2.65118e-07	7.93804e-06
GLIPR2	30.7763	1.35416	0.312215	4.33727	1.44263e-05	0.000257808
RNF152	16.9631	1.35521	0.440146	3.07901	0.00207688	0.0151178
TRIM32	11.67	1.36227	0.491698	2.77053	0.00559644	0.0326768
PDIA6	243.026	1.36427	0.148545	9.18422	4.14503e-20	7.89387e-18
SUSD4	42.1747	1.3646	0.389932	3.49959	0.00046597	0.00463649
PLPP5	34.0195	1.36915	0.297547	4.60148	4.19502e-06	8.86631e-05
HLA-E	299.331	1.37311	0.183906	7.46635	8.24516e-14	8.54678e-12
APOL6	49.332	1.3757	0.302993	4.54038	5.61537e-06	0.000114247
IFNGR1	77.512	1.37682	0.247011	5.57392	2.49067e-08	9.53089e-07
GADD45G	326.912	1.38201	0.280118	4.93368	8.06965e-07	2.13513e-05
MIF4GD	15.9811	1.38733	0.534445	2.59583	0.00943626	0.0490854
HNRNPM	226.835	1.39394	0.135922	10.2554	1.1186e-24	2.90801e-22
MFSD1	22.56	1.40506	0.457269	3.07272	0.00212117	0.0153448
U2AF1	34.594	1.40621	0.34169	4.11546	3.86409e-05	0.000594235
IRF1	154.455	1.4069	0.226063	6.2235	4.86175e-10	2.70836e-08
RIMS2	130.956	1.40787	0.25703	5.47746	4.3147e-08	1.58444e-06
IFITM1	464.166	1.40815	0.299492	4.7018	2.57875e-06	5.82549e-05
FASTKD3	9.97366	1.41015	0.523287	2.69479	0.00704326	0.03909
SLC2A3	23.8219	1.41168	0.427957	3.29864	0.000971537	0.00837465
RABL3	12.264	1.41945	0.498629	2.84671	0.00441737	0.0274669
ACSL3	54.8507	1.42053	0.230695	6.15761	7.38509e-10	3.8767e-08
CBWD3	10.5009	1.4231	0.54208	2.62526	0.0086582	0.0458467
TNFAIP3	12.8976	1.42319	0.457629	3.10992	0.00187139	0.0139807
CYB5A	299.263	1.42349	0.20007	7.11497	1.1194e-12	9.70032e-11
CCNL1	296.83	1.42834	0.231453	6.17119	6.7776e-10	3.60401e-08
CCDC47	94.4836	1.42865	0.209764	6.81076	9.70851e-12	7.32746e-10
DDIT3	84.3507	1.43155	0.273837	5.22774	1.71596e-07	5.39424e-06
SPTLC1	14.9117	1.44002	0.438352	3.28508	0.00101953	0.00872403
HS2ST1	13.5452	1.44288	0.491275	2.93702	0.00331386	0.0219379
SNCG	124.813	1.44537	0.255961	5.64683	1.63429e-08	6.46533e-07
MMAB	83.3578	1.44655	0.215315	6.71829	1.83873e-11	1.33844e-09
IL20RA	18.6007	1.45693	0.415563	3.50592	0.000455035	0.00455258
TBC1D16	12.1591	1.46414	0.491903	2.97649	0.00291572	0.019856
ING1	32.7512	1.46487	0.344493	4.25224	2.11645e-05	0.000356617
HMGN2	371.434	1.47186	0.160686	9.15983	5.19782e-20	9.78505e-18
DLG2	16.8639	1.47222	0.469137	3.13815	0.00170019	0.0129999
ATP9B	32.1872	1.47464	0.358811	4.10978	3.96032e-05	0.000606755
MYSM1	26.0765	1.47827	0.465218	3.17758	0.0014851	0.011705
TIPARP	49.9579	1.47969	0.36354	4.07024	4.69648e-05	0.000697994
SCD5	125.57	1.48461	0.202095	7.34609	2.04093e-13	2.00003e-11
MRPL53	16.029	1.486	0.42874	3.46597	0.000528317	0.0051474
CIART	15.5435	1.48726	0.468888	3.1719	0.00151445	0.0118785
VRK2	13.8558	1.49534	0.452898	3.30172	0.000960953	0.00829652
PER2	23.9336	1.49947	0.338122	4.43471	9.21955e-06	0.000175783
BTAF1	23.9534	1.50047	0.467967	3.20635	0.00134429	0.0108779
FASTKD2	21.7428	1.50199	0.365593	4.10838	3.98449e-05	0.000609319
GALNT11	41.5795	1.50295	0.307334	4.89029	1.00687e-06	2.59694e-05
SRSF6	104.845	1.50758	0.313106	4.81494	1.47247e-06	3.6156e-05
C6orf1	18.4504	1.50946	0.393148	3.83941	0.000123328	0.001567
SLC18B1	13.0383	1.51149	0.466602	3.23935	0.00119802	0.00992379
H2AFX	60.0662	1.51304	0.276709	5.46796	4.55249e-08	1.6569e-06
WDR36	18.289	1.51666	0.512113	2.96157	0.0030607	0.0206204
FMO1	20.0618	1.51717	0.535177	2.8349	0.00458396	0.0282135
KMT2E-AS1	25.6563	1.5216	0.370861	4.10288	4.08042e-05	0.000622245
CBWD1	38.4489	1.5218	0.283002	5.37735	7.55919e-08	2.59548e-06
NR4A2	22.2094	1.52187	0.534358	2.84803	0.00439903	0.027384
SCARB1	17.5069	1.52229	0.392533	3.87812	0.000105265	0.00137278
GBP3	18.0897	1.52887	0.496188	3.08123	0.00206151	0.0150327
RPP21	25.9672	1.5318	0.435311	3.51887	0.000433392	0.00437884
RP11-83A24.2	26.2293	1.53802	0.392839	3.91515	9.03492e-05	0.00121191
MVD	26.5489	1.54416	0.374283	4.12564	3.69701e-05	0.000572302
GRIA3	18.9274	1.54796	0.421587	3.67175	0.000240897	0.0027079
SETDB2	21.1581	1.54874	0.420143	3.68622	0.00022761	0.00259416
C10orf54	17.8211	1.56007	0.459925	3.39201	0.000693826	0.00637681
SLC40A1	240.866	1.56044	0.245511	6.35587	2.07249e-10	1.27606e-08
MAP1LC3B2	10.0776	1.56331	0.499951	3.12693	0.00176641	0.0133442
METTL2A	11.4911	1.56975	0.545817	2.87597	0.00402789	0.0255537
CYP7B1	14.8341	1.57675	0.507798	3.10506	0.0019024	0.0141304
HIST2H2BE	14.9268	1.57693	0.609264	2.58825	0.00964645	0.0499177
FKBP14	28.6713	1.59425	0.36364	4.38413	1.16451e-05	0.000214211
TCF23	25.1077	1.59631	0.460516	3.46636	0.000527564	0.00514312
EBF2	11.2475	1.60501	0.528785	3.03527	0.0024032	0.0169216
CXCL12	143.039	1.60573	0.25507	6.29524	3.06924e-10	1.80172e-08
RPS26	699.499	1.61039	0.128236	12.558	3.59352e-36	2.67521e-33
AMD1	120.06	1.62159	0.253474	6.39744	1.58002e-10	1.00301e-08
GSTM4	77.6773	1.6237	0.249435	6.50951	7.53984e-11	5.06096e-09
LRTM1	15.2805	1.62688	0.516509	3.14975	0.00163409	0.0125767
COX16	28.5356	1.63137	0.378463	4.31051	1.6288e-05	0.000284398
PALMD	18.6851	1.63733	0.460421	3.55617	0.000376303	0.00390083
RLF	21.1337	1.63811	0.447908	3.65724	0.000254949	0.00283666
TMEFF2	65.1023	1.64572	0.283588	5.80321	6.50576e-09	2.7893e-07
MIPOL1	24.4187	1.64887	0.563991	2.92357	0.00346043	0.0227154
H3F3B	2411.78	1.65171	0.13364	12.3594	4.33572e-35	2.63002e-32
SAT1	371.112	1.65272	0.3896	4.24209	2.21445e-05	0.000369331
ID3	111.228	1.66234	0.541579	3.06943	0.0021447	0.0154808
PER3	32.1256	1.66573	0.361273	4.61074	4.01244e-06	8.5456e-05
MVK	26.5831	1.66593	0.353841	4.70814	2.49987e-06	5.70236e-05
CDPF1	11.5408	1.66641	0.531338	3.13626	0.00171116	0.0130594
FDPS	146.531	1.67276	0.268138	6.23843	4.41975e-10	2.49609e-08
RP11-544A12.8	20.9908	1.6736	0.406723	4.11485	3.87437e-05	0.000595257
PGM5	14.4635	1.67461	0.524832	3.19075	0.00141905	0.011376
ZNF708	19.886	1.67483	0.589402	2.84157	0.0044892	0.0277764
COLCA1	23.8911	1.68561	0.409745	4.11379	3.89208e-05	0.000597418
NABP1	30.6509	1.68604	0.348731	4.83478	1.33291e-06	3.32275e-05
NSUN3	13.0296	1.68875	0.587544	2.87425	0.00404986	0.0256392
AC016831.7	13.2794	1.69313	0.549099	3.08347	0.00204601	0.0149463
MT-ND4L	911.448	1.69696	0.277103	6.12395	9.12845e-10	4.70144e-08
RNASEL	7.29158	1.69794	0.647418	2.62263	0.00872538	0.0461279
NFKBIA	352.258	1.69797	0.177999	9.5392	1.43932e-21	3.18557e-19
KLHDC8A	19.5381	1.69823	0.572829	2.96464	0.00303041	0.0204654
MED22	24.1345	1.71166	0.567051	3.01853	0.00254007	0.0176951
VLDLR	17.6901	1.72107	0.425739	4.04254	5.28745e-05	0.000773194
HLA-DPB1	44.1696	1.72129	0.355755	4.8384	1.30887e-06	3.28279e-05
GMDS	24.0444	1.72708	0.368696	4.6843	2.80914e-06	6.29385e-05
LAYN	60.4277	1.73162	0.299815	5.77563	7.66653e-09	3.23614e-07
FAM26F	11.9459	1.73271	0.546853	3.1685	0.00153226	0.011973
BIRC3	7.09675	1.73763	0.625106	2.77975	0.00544016	0.0320574
ZMYM1	18.7553	1.74901	0.529978	3.30016	0.00096629	0.0083338
HERPUD1	259.26	1.74989	0.153259	11.4178	3.40625e-30	1.18697e-27
PLK3	34.4656	1.75031	0.372588	4.69769	2.63115e-06	5.9275e-05
TUBA1A	542.462	1.75626	0.165418	10.6171	2.48032e-26	7.00391e-24
MME	9.42302	1.75959	0.59032	2.98073	0.0028756	0.0196236
FAM43A	90.8443	1.76056	0.293109	6.00651	1.89561e-09	9.07787e-08
NR4A1	97.4565	1.76328	0.57286	3.07802	0.00208378	0.0151546
ZNF441	9.01621	1.76433	0.679697	2.59577	0.00943799	0.0490854
LINC00672	8.37832	1.76723	0.606613	2.91327	0.00357665	0.0233066
RARG	12.6328	1.77182	0.540658	3.27715	0.00104859	0.00892611
RBM34	7.79795	1.77382	0.667581	2.65709	0.00788185	0.0426599
RIOK2	29.0904	1.77873	0.320283	5.55363	2.798e-08	1.05833e-06
TRAF3	6.65309	1.7793	0.657736	2.70519	0.0068265	0.0381455
C14orf1	108.433	1.78209	0.229285	7.77236	7.70348e-15	9.27703e-13
CFI	28.7707	1.78232	0.47012	3.7912	0.000149924	0.00184899
ID2	428.381	1.78357	0.358113	4.98047	6.34313e-07	1.72214e-05
KIAA1324	15.428	1.78993	0.529118	3.38286	0.000717341	0.00654519
SAMD9	31.9193	1.7902	0.354099	5.05565	4.28918e-07	1.21537e-05
NBPF12	11.9771	1.79433	0.52743	3.40203	0.000668883	0.00620326
RBM48	15.913	1.79587	0.460437	3.90036	9.60495e-05	0.00127068
ALPK1	8.93362	1.79971	0.666766	2.69917	0.00695129	0.0386319
HGF	40.2514	1.80973	0.353264	5.1229	3.00871e-07	8.86271e-06
PSMB9	57.461	1.82116	0.271945	6.69679	2.13048e-11	1.54393e-09
EBP	35.0147	1.82446	0.311743	5.85243	4.84447e-09	2.13287e-07
PPP1R10	117.971	1.82818	0.296018	6.17592	6.57792e-10	3.50922e-08
TSPYL2	106.431	1.83074	0.196178	9.33201	1.03886e-20	2.07493e-18
AMHR2	12.2482	1.83565	0.598829	3.06541	0.00217372	0.0156214
RANBP6	15.3073	1.84003	0.493283	3.73016	0.000191357	0.00226285
IFIT2	19.957	1.84339	0.393759	4.68153	2.84745e-06	6.36229e-05
BTN3A1	9.04021	1.84984	0.666245	2.77651	0.00549454	0.0322543
PLD5	12.1705	1.85117	0.520257	3.55819	0.000373418	0.00387815
RP13-143G15.4	8.45582	1.85506	0.637389	2.91041	0.00360958	0.023478
CD74	166.482	1.87411	0.437991	4.27889	1.87828e-05	0.000320776
EPHX1	715.596	1.87483	0.215427	8.70283	3.23698e-18	5.46548e-16
TOB1	85.461	1.87842	0.309172	6.07567	1.23472e-09	6.14657e-08
P2RX4	21.6931	1.87931	0.394029	4.76947	1.84708e-06	4.40985e-05
IDH1	69.8519	1.88188	0.22834	8.24156	1.69977e-16	2.37939e-14
LOXL1	29.7398	1.88235	0.381607	4.93269	8.11066e-07	2.14252e-05
C5orf45	67.4563	1.88796	0.246079	7.67219	1.69084e-14	1.92309e-12
NOTCH2NL	14.3567	1.8924	0.606893	3.11818	0.00181972	0.0136525
HYPK	11.0334	1.89752	0.587054	3.23228	0.00122806	0.0101172
HSD17B12	91.3566	1.90683	0.231172	8.24857	1.60305e-16	2.26334e-14
PUS7	7.80395	1.91338	0.693801	2.75783	0.00581873	0.0336389
RNASEH1-AS1	10.3897	1.91348	0.606145	3.15681	0.00159508	0.0123734
AC090498.1	708.973	1.91506	0.301462	6.35259	2.11719e-10	1.2987e-08
PPP1R15A	220.868	1.91823	0.430181	4.45912	8.22968e-06	0.000160268
HSD17B7	22.6956	1.92268	0.450908	4.26402	2.00786e-05	0.000340774
ECHDC3	8.96497	1.92711	0.648624	2.97107	0.00296761	0.0201591
TSC22D1	277.247	1.94162	0.254714	7.62272	2.48378e-14	2.74861e-12
HMGCR	26.902	1.94214	0.373953	5.19354	2.06333e-07	6.37607e-06
PLCG2	33.1787	1.95782	0.584908	3.34723	0.000816232	0.00728118
CBX4	11.8719	1.96868	0.572007	3.44171	0.000578047	0.00552671
SC5D	44.2961	1.96873	0.3202	6.14845	7.82439e-10	4.08496e-08
GRB14	19.0338	1.96964	0.504218	3.90633	9.37099e-05	0.00124779
STARD4	20.0994	1.97842	0.400261	4.94282	7.69991e-07	2.05056e-05
ZNF260	13.6871	2.01417	0.537077	3.75024	0.000176665	0.0021244
BHLHE40	15.7625	2.03236	0.450472	4.51162	6.43346e-06	0.000129127
TLR5	25.2377	2.03494	0.37964	5.36018	8.31391e-08	2.8427e-06
MEG3	2199.36	2.03965	0.172643	11.8143	3.29437e-32	1.34888e-29
JUN	3534.03	2.04615	0.755665	2.70775	0.00677407	0.0379149
INHA	9.2564	2.0556	0.578359	3.5542	0.000379137	0.00392014
RP11-727F15.12	6.30032	2.05809	0.766309	2.68572	0.00723733	0.0398832
ADAM12	45.6265	2.06054	0.646347	3.18797	0.00143275	0.0114578
ALDOC	28.6929	2.06235	0.42808	4.81766	1.45251e-06	3.57196e-05
HCG23	8.18037	2.06771	0.743551	2.78086	0.00542146	0.0319858
HLA-DRB1	23.0391	2.0693	0.66774	3.09897	0.00194198	0.0143592
TNFSF13B	10.5254	2.07288	0.60251	3.44041	0.00058083	0.00555008
TBX3	15.3613	2.07596	0.676837	3.06715	0.00216109	0.0155785
H3F3C	9.83769	2.07704	0.630167	3.29601	0.000980671	0.00844893
HERC6	8.56077	2.07799	0.619867	3.35232	0.000801378	0.00718389
ADAMTS1	311.499	2.08273	0.222537	9.35903	8.0472e-21	1.64746e-18
PSRC1	18.1457	2.0876	0.508032	4.1092	3.97039e-05	0.000607729
ERAP1	23.2511	2.10522	0.413497	5.09126	3.55693e-07	1.03473e-05
DDX39B	56.2749	2.10538	0.528173	3.98615	6.71544e-05	0.000941657
RSPO3	114.407	2.1114	0.372663	5.66571	1.46415e-08	5.83453e-07
EAF2	19.8708	2.13274	0.457984	4.6568	3.21157e-06	7.032e-05
MILR1	8.81761	2.13446	0.630802	3.38372	0.000715109	0.00653306
CASP1	7.19502	2.1373	0.767525	2.78467	0.00535825	0.0316814
TGM2	6.06029	2.15197	0.814065	2.64349	0.00820565	0.0440486
CTSS	9.56591	2.15604	0.669303	3.22132	0.00127603	0.0104494
FGF10	26.5058	2.15778	0.403319	5.35005	8.79317e-08	2.99406e-06
RPPH1	10.071	2.16629	0.697834	3.10431	0.00190725	0.0141471
PTGFR	12.7732	2.1712	0.737801	2.94281	0.00325251	0.0216481
RGS5	8.21354	2.1757	0.737158	2.95147	0.0031626	0.0211503
IER5	53.4718	2.17666	0.374144	5.8177	5.96623e-09	2.57823e-07
PRX	9.70874	2.17944	0.68004	3.20487	0.00135123	0.0109252
KAZALD1	27.2842	2.18458	0.363217	6.01453	1.8041e-09	8.66496e-08
HLA-DPA1	29.5333	2.19144	0.46588	4.70388	2.55263e-06	5.79848e-05
RP11-727F15.9	38.9744	2.1935	0.484611	4.52632	6.00208e-06	0.000121213
MIF-AS1	6.92474	2.20388	0.720136	3.06036	0.00221071	0.0158386
TPD52L1	46.4878	2.20464	0.45654	4.82902	1.37206e-06	3.40478e-05
IER3	19.1384	2.20642	0.52031	4.24059	2.22933e-05	0.000371433
NUFIP2	89.7548	2.22318	0.406474	5.46942	4.51511e-08	1.64696e-06
PLA2G1B	6.95005	2.23003	0.781509	2.85349	0.00432422	0.027021
RXRG	11.7579	2.23315	0.650152	3.43482	0.000592944	0.00562836
SOX4	74.4196	2.23439	0.458799	4.87008	1.11552e-06	2.84579e-05
MTO1	24.7597	2.23814	0.353654	6.32862	2.47357e-10	1.49491e-08
ARIH2OS	7.20996	2.23983	0.728461	3.07475	0.00210682	0.0152882
GBP4	10.0996	2.26758	0.629721	3.60092	0.000317091	0.00337886
GALM	56.1113	2.27009	0.27228	8.33733	7.59842e-17	1.11113e-14
BEST1	34.5386	2.28085	0.377767	6.03772	1.5631e-09	7.59658e-08
NAT1	11.6099	2.30397	0.577629	3.98866	6.64486e-05	0.000933357
RP11-977G19.12	7.55594	2.3214	0.653593	3.55175	0.000382678	0.00394182
RP11-413H22.2	6.12347	2.32949	0.716364	3.25182	0.00114667	0.00958658
PLCXD1	8.35965	2.33358	0.756676	3.08398	0.00204249	0.0149273
IER2	576.856	2.34762	0.746762	3.14373	0.00166811	0.0127904
TMEM107	35.7668	2.35367	0.293838	8.0101	1.14613e-15	1.52612e-13
ITIH5	20.52	2.36267	0.445595	5.30228	1.14363e-07	3.74609e-06
TYMP	9.82123	2.36366	0.620031	3.81217	0.000137753	0.00172092
LUM	1034.89	2.37437	0.217084	10.9376	7.62284e-28	2.4009e-25
DPT	654.535	2.37824	0.364555	6.52369	6.85997e-11	4.62356e-09
SYTL2	5.17144	2.38365	0.873821	2.72785	0.00637486	0.0360897
CD22	12.7953	2.42833	0.581731	4.17432	2.98875e-05	0.00048037
SLC20A1	22.5522	2.42928	0.488039	4.97763	6.43677e-07	1.73676e-05
GBP1	25.2658	2.44896	0.398946	6.13858	8.32632e-10	4.31546e-08
GEM	18.2636	2.46546	0.55371	4.45262	8.48306e-06	0.000163839
AC074117.10	171.734	2.4664	0.357789	6.89346	5.4453e-12	4.26713e-10
IL32	90.0272	2.48048	0.230119	10.7791	4.32069e-27	1.28662e-24
CMB9-22P13.1	35	2.48604	0.309709	8.02702	9.98722e-16	1.34074e-13
SNAI1	34.1025	2.48935	0.459286	5.42005	5.95837e-08	2.11334e-06
MDK	379.138	2.51672	0.213431	11.7917	4.30582e-32	1.72002e-29
NFATC2	5.5078	2.52911	0.852765	2.96577	0.00301923	0.0203997
IDI1	141.727	2.55184	0.203729	12.5256	5.40516e-36	3.83009e-33
MTRNR2L3	4.78234	2.55809	0.871791	2.93429	0.00334312	0.022087
HEXIM1	141.414	2.55986	0.184644	13.8638	1.05011e-43	1.32298e-40
SCD	13.7347	2.56237	0.637994	4.0163	5.91198e-05	0.000850847
RGS2	125.451	2.58472	0.296274	8.72411	2.68289e-18	4.57713e-16
SLC26A7	10.7724	2.58812	0.663889	3.89843	9.68179e-05	0.00127981
METTL15	36.0807	2.6068	0.358548	7.27041	3.58391e-13	3.33507e-11
HLA-DRA	41.5377	2.62043	0.484834	5.40479	6.48841e-08	2.28041e-06
CYP51A1	16.0457	2.62874	0.540413	4.86432	1.14854e-06	2.92547e-05
MTRNR2L8	377.368	2.63088	0.149677	17.577	3.69523e-69	1.51301e-65
KCNE4	68.9207	2.63132	0.294269	8.94188	3.82596e-19	6.88589e-17
EGR3	14.5352	2.64587	0.734459	3.60248	0.000315196	0.00336305
CALCRL	25.7475	2.65176	0.546192	4.85499	1.20392e-06	3.0523e-05
SQLE	99.6761	2.66866	0.416653	6.405	1.5037e-10	9.5827e-09
PIK3R3	11.4761	2.67687	0.724368	3.69545	0.000219498	0.00252276
MTCP1	3.19338	2.69152	1.02738	2.61979	0.00879847	0.0464094
DUOX1	13.3141	2.69904	0.564044	4.78516	1.70853e-06	4.11503e-05
CCDC80	270.046	2.70237	0.198497	13.6142	3.29728e-42	3.60019e-39
RP11-449H3.3	5.25209	2.70783	0.819545	3.30406	0.00095295	0.00825352
HTR1A	3.71564	2.71799	1.04252	2.60714	0.00913016	0.0477744
LDLR	95.5797	2.72152	0.285511	9.53207	1.54177e-21	3.36682e-19
HIST1H1E	21.4978	2.72186	0.890375	3.05698	0.00223579	0.0159624
CCDC144NL	8.58065	2.73258	0.86684	3.15234	0.00161967	0.0125039
DHCR7	37.3072	2.75253	0.376412	7.31254	2.62138e-13	2.5107e-11
TNFAIP2	24.1747	2.76383	0.471997	5.85561	4.75258e-09	2.09805e-07
MTUS2	4.90916	2.78051	0.960882	2.8937	0.00380729	0.024482
ARRDC3	87.8197	2.7885	0.244053	11.4258	3.10781e-30	1.10651e-27
ACAT2	60.2068	2.79923	0.367019	7.62694	2.40394e-14	2.67835e-12
RNASEH2A	32.5283	2.80753	0.332351	8.44749	2.97625e-17	4.51342e-15
XXbac-BPG154L12.4	3.55064	2.80759	1.03528	2.71191	0.00668977	0.0375197
MAG	9.3929	2.81632	0.752191	3.74415	0.000181007	0.00216547
PI15	12.7889	2.82585	1.06984	2.64137	0.00825707	0.044281
SLC46A3	3.54385	2.84191	1.09251	2.60126	0.00928813	0.0483999
SRSF7	599.474	2.84219	0.250426	11.3494	7.46566e-30	2.49536e-27
HIST1H4H	7.7934	2.85436	0.727638	3.92277	8.75353e-05	0.00117899
ATP5L2	5.8436	2.88955	0.930191	3.10641	0.00189375	0.014081
METTL12	64.8187	2.89006	0.487129	5.93285	2.97724e-09	1.35448e-07
DHCR24	35.2653	2.90517	0.38734	7.5003	6.36735e-14	6.64233e-12
IFRD1	177.675	2.90669	0.228991	12.6935	6.42705e-37	5.01249e-34
CCL21	2.51905	2.92621	1.1121	2.63124	0.00850744	0.0452939
RP11-1275H24.1	6.89258	2.9319	0.899628	3.25902	0.00111799	0.00941071
RBP1	46.997	2.94002	0.402644	7.30179	2.83966e-13	2.67287e-11
UBE2V1	26.9536	2.95548	0.580989	5.08697	3.63826e-07	1.05278e-05
AC058791.1	6.68888	2.99661	0.8756	3.42236	0.000620809	0.0058401
RP11-444D3.1	6.25883	3.02071	1.02643	2.94292	0.0032513	0.0216481
ARC	12.0055	3.03363	0.99351	3.05345	0.00226229	0.0161165
PRSS35	6.69969	3.04799	0.894572	3.4072	0.000656328	0.00611664
LINC00989	5.81079	3.06627	0.967451	3.16944	0.00152735	0.011946
NRIP2	2.78996	3.08841	1.14301	2.70201	0.00689221	0.0383817
RP11-215P8.3	2.75374	3.09646	1.10165	2.81074	0.00494277	0.0298719
HES1	271.561	3.09872	0.388785	7.97027	1.58322e-15	2.0744e-13
MTRNR2L6	9.09344	3.13352	0.664017	4.71904	2.36958e-06	5.45836e-05
RP11-473M20.16	3.55264	3.13397	1.02225	3.06576	0.00217116	0.0156152
ZSWIM4	8.65931	3.16789	0.825191	3.83898	0.000123547	0.00156856
LINC01220	2.92588	3.17583	1.04498	3.03915	0.00237249	0.0167486
POLG2	31.5609	3.20984	0.38805	8.2717	1.3206e-16	1.88077e-14
FBXL18	7.60992	3.22624	0.738517	4.36854	1.25079e-05	0.000227617
HMGCS1	89.5768	3.24488	0.268309	12.0938	1.13883e-33	5.65204e-31
RND1	5.60606	3.27873	1.06924	3.06642	0.00216637	0.0155982
VLDLR-AS1	2.56533	3.30438	1.19911	2.7557	0.00585673	0.0337779
SMCR5	8.9165	3.32286	0.71821	4.62659	3.71737e-06	7.94818e-05
MSMO1	127.798	3.33634	0.248233	13.4403	3.50939e-41	3.5923e-38
RBP5	9.2394	3.43603	0.756688	4.54088	5.60202e-06	0.000114117
HSD17B6	3.5196	3.4728	1.20422	2.88385	0.00392851	0.0251039
BCYRN1	19.0228	3.48158	0.51805	6.72054	1.81057e-11	1.32381e-09
MAFB	273.83	3.49589	0.20019	17.4629	2.74562e-68	8.99354e-65
U2AF1L5	2.20943	3.49753	1.20215	2.9094	0.00362118	0.0235233
FGFR4	2.74605	3.52839	1.17124	3.01251	0.00259095	0.0179276
RP3-325F22.5	12.3053	3.53154	0.63277	5.58108	2.39034e-08	9.16838e-07
TSPAN7	3.43624	3.5321	1.12049	3.15227	0.00162005	0.0125039
PLK2	114.083	3.53852	0.327295	10.8114	3.0398e-27	9.21959e-25
STAR	252.713	3.54484	0.302857	11.7047	1.20608e-31	4.38959e-29
SLC39A8	3.35414	3.55183	1.06243	3.34312	0.00082842	0.00737785
RP11-260M19.2	2.73713	3.56039	1.16936	3.04473	0.00232889	0.0164976
AC002398.11	5.95868	3.57243	0.991339	3.60364	0.000313789	0.00335022
AC009336.19	2.40668	3.59974	1.3387	2.68899	0.00716688	0.0396418
TNFRSF10D	8.02335	3.63116	0.975454	3.72253	0.000197233	0.00231727
HIST1H4E	1.97334	3.63127	1.26916	2.86116	0.0042209	0.0265069
MTRNR2L10	4.71171	3.64391	1.01623	3.58571	0.000336161	0.00354974
OPA3	26.2046	3.65219	0.431062	8.47255	2.40082e-17	3.7095e-15
S100A14	1.97541	3.65244	1.32795	2.75044	0.00595162	0.034238
INSIG1	140.926	3.67351	0.298956	12.2878	1.05328e-34	5.94851e-32
RP11-404F10.2	1.54315	3.69527	1.39911	2.64116	0.00826226	0.0442944
CXCL13	5.49063	3.7012	1.3122	2.82062	0.00479315	0.0292243
KCNMB2	5.4443	3.72038	0.968664	3.84073	0.000122669	0.00156348
AGT	31.7658	3.7556	0.520917	7.20959	5.61207e-13	5.05025e-11
VASP	109.488	3.76484	0.284343	13.2405	5.11992e-40	4.93259e-37
NFKBIZ	123.508	3.79098	0.537065	7.05871	1.68058e-12	1.42614e-10
RP11-848P1.4	4.08175	3.81311	1.041	3.66295	0.00024933	0.0027798
GADD45B	609.621	3.82134	0.167062	22.8737	8.4848e-116	1.38964e-111
HIST1H3A	2.57332	3.88248	1.35976	2.85527	0.00429996	0.0269002
RP11-44N12.2	2.63496	3.88921	1.16502	3.33831	0.000842885	0.00745801
TCF7	58.9916	3.90709	0.423112	9.23417	2.60308e-20	5.07538e-18
MTRNR2L12	354.943	3.91556	0.216364	18.0971	3.36076e-73	1.83475e-69
RGS16	4.60164	3.92982	1.07129	3.66832	0.000244151	0.00273509
CCL5	3.59944	3.93004	1.08464	3.62335	0.00029081	0.00314798
SEMA4A	17.6606	3.93474	0.656442	5.99404	2.04694e-09	9.74558e-08
FMO2	6.10222	3.9922	0.933543	4.27639	1.89945e-05	0.000324053
RP11-47A8.5	24.2276	4.05324	0.516727	7.84406	4.36217e-15	5.53827e-13
TRIM72	1.93685	4.10067	1.44022	2.84725	0.00440994	0.027431
CH17-373J23.1	4.37549	4.16885	1.01289	4.11582	3.8581e-05	0.000593871
RP11-119D9.1	2.55544	4.20796	1.32461	3.17674	0.00148938	0.0117162
PHLDA1	102.296	4.22118	0.350426	12.0458	2.03993e-33	9.82648e-31
ANGPTL7	6.51673	4.24757	1.37345	3.09263	0.0019839	0.0146033
RP11-66B24.9	3.07766	4.28585	1.23704	3.46459	0.000531037	0.00516468
DLL1	3.78357	4.33045	1.07145	4.04167	5.30722e-05	0.000774703
AC061992.2	5.7125	4.41926	1.00418	4.40085	1.07826e-05	0.000200679
PYCARD-AS1	7.30722	4.42733	0.994843	4.45028	8.57597e-06	0.000165337
CYP17A1	5.13092	4.57888	1.1186	4.0934	4.25101e-05	0.000642069
GSTA1	89.7885	4.64051	0.395715	11.7269	9.27984e-32	3.45421e-29
NPPC	7.10863	4.66803	1.00499	4.64488	3.40282e-06	7.40124e-05
LILRB3	4.2876	4.7068	1.05392	4.46599	7.9699e-06	0.000156138
CALB2	3.56637	4.70836	1.12017	4.20325	2.6311e-05	0.000428778
RP3-333H23.8	6.45748	4.76842	1.01623	4.69225	2.70217e-06	6.07914e-05
RP11-616M22.11	8.54602	4.93286	0.954558	5.16769	2.37006e-07	7.18991e-06
RP11-388M20.1	4.30649	4.95568	1.25666	3.94355	8.02857e-05	0.00109851
CCL2	30.6791	5.04342	0.827175	6.09716	1.07971e-09	5.44109e-08
HBB	83.2302	5.0676	0.877727	5.77354	7.76216e-09	3.26809e-07
PDE4C	21.3256	5.1075	0.659148	7.74864	9.28789e-15	1.08204e-12
RP1-34B20.21	23.6106	5.3787	0.916807	5.86677	4.44355e-09	1.97226e-07
SEPHS2	5.21104	5.49325	1.15777	4.74467	2.08849e-06	4.9075e-05
CTD-2013N17.7	12.0777	5.9681	0.95056	6.27851	3.41826e-10	1.97127e-08
AC116366.6	11.6288	6.1792	0.982165	6.29141	3.14604e-10	1.83366e-08
RASL11A	15.6132	6.312	0.932996	6.76531	1.33028e-11	9.9033e-10
ASIC4	18.5911	6.68864	0.944461	7.08196	1.42127e-12	1.21872e-10
IGKC	16.7069	7.21115	2.44988	2.94347	0.00324554	0.0216255
RNU12	50.8771	7.53534	0.869344	8.66784	4.40406e-18	7.36017e-16
PPM1N	60.2419	7.98346	0.824209	9.6862	3.45119e-22	7.85049e-20

### Sheet: Endothelial_NOA
	baseMean	log2FoldChange	lfcSE	stat	pvalue	padj
LELP1	60.4207	-8.0764	1.57557	-5.12603	2.95911e-07	1.83627e-05
TSACC	44.9499	-7.78139	1.59228	-4.88693	1.02419e-06	5.35516e-05
C19orf33	32.505	-7.38718	1.48539	-4.97324	6.58438e-07	3.66325e-05
OAZ3	30.7909	-7.0709	1.58476	-4.46182	8.12667e-06	0.000359932
CRISP2	77.8178	-6.97552	1.65229	-4.22173	2.4244e-05	0.000921924
AC007557.1	66.7856	-6.96054	1.96807	-3.53673	0.000405118	0.00955199
TEX40	25.0996	-6.94482	1.57236	-4.4168	1.00172e-05	0.000431809
TSSK6	24.0175	-6.91678	1.6637	-4.15747	3.21792e-05	0.00117997
HMGB4	60.5998	-6.75249	1.78241	-3.7884	0.000151621	0.00441199
NUPR2	58.7633	-6.68111	1.47569	-4.52744	5.97013e-06	0.000271882
CTD-2568A17.1	18.0675	-6.44875	1.56541	-4.11952	3.79659e-05	0.00134594
SPATA42	16.6402	-6.42866	1.70055	-3.78034	0.000156612	0.00452373
SMCP	49.2062	-6.40824	1.49857	-4.27622	1.9009e-05	0.000753289
IL6	15.0132	-6.3183	1.62253	-3.8941	9.85629e-05	0.00308357
PRM2	1106.93	-6.19177	1.12604	-5.49871	3.82585e-08	3.08636e-06
C16orf82	15.7204	-6.12545	1.62867	-3.761	0.000169234	0.00482659
CAPZA3	15.2449	-6.09775	1.6582	-3.67733	0.000235686	0.0062338
GTSF1L	14.0408	-6.09525	1.66142	-3.6687	0.000243788	0.00639775
SPATA3	13.3642	-6.0562	1.67946	-3.60605	0.000310897	0.00778552
TRIM36	14.004	-6.04863	1.69397	-3.57068	0.000356053	0.00866652
TSPAN16	12.5941	-5.9677	1.59138	-3.75001	0.000176826	0.00499618
PRM1	1248.8	-5.92809	1.70264	-3.48169	0.000498252	0.0112712
ADRA2C	10.2867	-5.91713	1.60341	-3.69033	0.000223963	0.00595162
IQCF3	11.2406	-5.81482	1.62964	-3.56817	0.000359483	0.00871244
SPTY2D1-AS1	30.343	-5.72705	1.53192	-3.73847	0.000185142	0.00518857
AQP5	12.4626	-5.69504	1.7242	-3.30301	0.000956543	0.0181566
CABS1	12.5626	-5.64787	1.70565	-3.31127	0.000928742	0.0178085
TPPP2	27.199	-5.6066	1.53054	-3.66315	0.000249131	0.00646824
FAM167B	43.5515	-5.56155	1.08133	-5.14325	2.70024e-07	1.70372e-05
POSTN	310.31	-5.41531	0.826926	-6.54873	5.80276e-11	7.44731e-09
MRVI1-AS1	9.25635	-5.39788	1.59757	-3.3788	0.000728024	0.0148685
GTSF1	8.75949	-5.39558	1.62906	-3.31207	0.000926084	0.0177877
C2orf57	8.19271	-5.39452	1.74407	-3.09307	0.00198096	0.032099
SNTG2	7.5256	-5.39177	1.52855	-3.52739	0.000419684	0.00973288
PGK2	9.8788	-5.33982	1.80809	-2.9533	0.00314396	0.0453483
C20orf144	8.81102	-5.33571	1.57125	-3.39584	0.000684173	0.0142565
LEMD1	8.47115	-5.31061	1.65563	-3.20761	0.00133844	0.0236193
TMTC2	7.11818	-5.30487	1.57866	-3.36035	0.000778428	0.0155943
C20orf141	8.51577	-5.25713	1.6933	-3.10467	0.00190493	0.0311351
DKKL1	8.06784	-5.25135	1.62814	-3.22536	0.00125813	0.0226262
RP11-322N21.2	7.94512	-5.24796	1.79598	-2.92206	0.00347724	0.0484241
TMCO2	7.20414	-5.20286	1.77087	-2.93802	0.00330312	0.0468073
PCP2	7.94539	-5.20147	1.67874	-3.09845	0.00194539	0.0316831
BOD1L2	23.2024	-5.196	1.49689	-3.47119	0.000518162	0.0115884
ACTRT2	8.0453	-5.19576	1.7264	-3.00959	0.00261601	0.039626
UBL4B	20.9741	-5.19286	1.49157	-3.48148	0.000498647	0.0112712
CCDC54	7.30084	-5.17967	1.778	-2.9132	0.00357748	0.0493334
CCDC169	6.90189	-5.12967	1.70278	-3.01253	0.00259078	0.0393715
PTPN5	17.8837	-5.10636	1.44155	-3.54227	0.000396701	0.00939275
TMCO5A	7.94444	-5.10581	1.61924	-3.15322	0.00161478	0.0273835
SMKR1	19.5452	-5.10458	1.56312	-3.26563	0.00109221	0.0201889
GAPDHS	19.5257	-5.08877	1.58068	-3.21935	0.00128484	0.0228879
C9orf24	7.30404	-5.08783	1.65665	-3.07115	0.00213234	0.0339671
TCP11	20.1193	-4.97733	1.55009	-3.211	0.00132273	0.0234298
CDIPT-AS1	6.11383	-4.88803	1.61546	-3.02578	0.00247995	0.0381554
CRMP1	5.34197	-4.86979	1.63279	-2.9825	0.00285902	0.042375
C17orf105	5.82471	-4.85406	1.61979	-2.99673	0.00272896	0.0409308
CENPU	6.40657	-4.79549	1.59202	-3.0122	0.00259362	0.0393715
STXBP2	5.30295	-4.78084	1.56419	-3.05642	0.00223994	0.0354311
CMTM2	14.7949	-4.73501	1.58326	-2.99067	0.00278364	0.0415852
FAM229A	15.1434	-4.6911	1.56425	-2.99893	0.00270925	0.0407434
TEX38	13.1832	-4.63862	1.58242	-2.93135	0.00337493	0.0474675
CABYR	15.1081	-4.63172	1.55043	-2.98737	0.00281386	0.0419258
CLPB	14.6932	-4.5802	1.53729	-2.97939	0.00288822	0.0426957
ACSBG2	6.76096	-4.55846	1.56162	-2.91906	0.00351088	0.0487124
GSG1	24.1251	-4.43022	1.1734	-3.77554	0.00015966	0.00458828
CTD-3252C9.4	64.826	-4.42471	0.917676	-4.82165	1.42372e-06	7.24302e-05
C10orf62	26.098	-4.39807	1.24854	-3.52258	0.000427375	0.00989093
CEBPD	249.484	-4.20797	0.709896	-5.92758	3.07425e-09	3.11474e-07
SH3RF2	20.1972	-4.18471	1.29288	-3.23674	0.00120905	0.0218831
PROCA1	17.8386	-3.90274	1.32222	-2.95166	0.00316074	0.0454165
INMT	78.7262	-3.7989	0.525142	-7.23405	4.68795e-13	8.02208e-11
LINC00467	47.8752	-3.65851	0.931474	-3.92766	8.57772e-05	0.00274438
CLGN	46.5847	-3.60737	0.561821	-6.42085	1.35516e-10	1.61107e-08
RP11-195F19.5	14.4608	-3.56783	1.21615	-2.93369	0.00334955	0.0471694
TAF10	19.6958	-3.55866	0.924061	-3.85111	0.000117583	0.00355077
ACKR1	346.477	-3.23463	1.11199	-2.90887	0.00362732	0.0497776
FABP5	192.729	-3.15454	0.815831	-3.86666	0.000110338	0.00337712
CDA	91.2213	-3.13648	0.431736	-7.2648	3.73594e-13	6.61043e-11
RP11-295G20.2	13.3276	-3.07935	0.916408	-3.36024	0.00077875	0.0155943
FAM107A	76.5387	-2.99584	0.403582	-7.42313	1.14386e-13	2.34887e-11
MAOA	37.5456	-2.96512	0.603163	-4.91594	8.83561e-07	4.77461e-05
CLDN15	24.8824	-2.82569	0.677542	-4.17051	3.0392e-05	0.00111807
EVA1B	23.2669	-2.81949	0.716903	-3.93287	8.39362e-05	0.00270079
HSPA1B	120.251	-2.78048	0.82824	-3.35709	0.000787674	0.0157173
ZNF385D	32.597	-2.75992	0.660126	-4.1809	2.90362e-05	0.00108229
NPTX2	47.7041	-2.7517	0.490445	-5.61061	2.01617e-08	1.75159e-06
TPT1	3898.41	-2.68993	0.262817	-10.235	1.38172e-24	1.04034e-21
TPD52L1	167.498	-2.65834	0.344861	-7.70844	1.27366e-14	2.93565e-12
ASRGL1	30.7536	-2.61154	0.572976	-4.55786	5.16775e-06	0.000238223
ATOH8	64.359	-2.5947	0.485572	-5.3436	9.11205e-08	6.55487e-06
PCYT2	16.08	-2.59006	0.814323	-3.18063	0.00146954	0.0254165
SERPINA5	194.401	-2.56536	0.351811	-7.29187	3.0568e-13	5.65959e-11
SYS1	14.2302	-2.48557	0.810502	-3.0667	0.00216435	0.03438
NBL1	63.1977	-2.47488	0.452181	-5.4732	4.41985e-08	3.45389e-06
PHF7	38.5756	-2.46047	0.713718	-3.44739	0.000566024	0.0124857
DUSP1	874.216	-2.41956	0.314944	-7.68249	1.56025e-14	3.52429e-12
CHCHD1	28.2214	-2.38492	0.563175	-4.23479	2.2877e-05	0.000890942
PDCD2	28.461	-2.32323	0.563719	-4.12125	3.76819e-05	0.00134594
ABHD6	24.7081	-2.31933	0.767148	-3.02332	0.00250017	0.0383654
ABCG1	16.2964	-2.30502	0.704512	-3.2718	0.00106867	0.0198839
PLEKHO1	50.8059	-2.28658	0.478517	-4.77847	1.76631e-06	8.90569e-05
RPL37	2009.92	-2.25868	0.243439	-9.27822	1.72334e-20	8.46235e-18
LYL1	30.7766	-2.19574	0.569573	-3.85506	0.000115703	0.00350917
C10orf128	78.7626	-2.18938	0.322349	-6.79196	1.10622e-11	1.56171e-09
FLOT2	23.7802	-2.1771	0.599826	-3.62955	0.000283914	0.00728755
SPATC1L	23.3794	-2.15839	0.714859	-3.01933	0.00253336	0.0387169
HOMER2	59.5655	-2.14022	0.382115	-5.60098	2.13146e-08	1.81674e-06
RPS12	2968.48	-2.13837	0.179697	-11.8999	1.18557e-32	4.46326e-29
FKBP4	23.2782	-2.11668	0.571559	-3.70335	0.00021277	0.00576872
RPL22L1	113.12	-2.1159	0.268521	-7.87983	3.27818e-15	8.2275e-13
ASS1	172.564	-2.11521	0.30443	-6.94812	3.70185e-12	5.50114e-10
UNG	19.5547	-2.10873	0.674822	-3.12487	0.00177884	0.0294146
MRPS6	28.4336	-2.09828	0.524375	-4.00149	6.29454e-05	0.00211579
PDXK	20.1685	-2.08666	0.67754	-3.07976	0.00207165	0.0332501
DNAJC4	43.6408	-2.0826	0.45072	-4.62062	3.82604e-06	0.0001808
EPB41L4A	32.9377	-2.07931	0.492479	-4.22213	2.42009e-05	0.000921924
GALNT18	42.2323	-2.06983	0.405804	-5.10056	3.38659e-07	2.07199e-05
HTRA1	73.8502	-2.06327	0.46797	-4.40898	1.0386e-05	0.000445451
DUSP23	89.7755	-2.04461	0.372424	-5.49	4.01928e-08	3.19674e-06
SH3BGRL2	29.2688	-2.04031	0.59554	-3.42599	0.000612562	0.0130762
SENCR	22.9933	-2.03584	0.622683	-3.26947	0.00107749	0.0200151
CDKN1C	25.9434	-2.00611	0.600271	-3.342	0.000831772	0.0164231
RPL28	1820.39	-2.00553	0.234991	-8.5345	1.40765e-17	4.29675e-15
CXorf36	105.449	-1.99348	0.383648	-5.19611	2.03501e-07	1.33625e-05
HEBP1	85.3303	-1.98858	0.36155	-5.50016	3.79446e-08	3.08307e-06
SLCO2A1	26.1396	-1.98715	0.623078	-3.18924	0.00142646	0.0248037
DCUN1D1	46.3488	-1.98387	0.53198	-3.72923	0.000192066	0.00532551
MALL	36.7982	-1.98222	0.58181	-3.40699	0.000656838	0.0137377
ROM1	21.4678	-1.96774	0.573754	-3.42958	0.000604518	0.0130046
G6PC3	18.7467	-1.96523	0.651183	-3.01794	0.00254496	0.0388415
RPL7A	1342.67	-1.96389	0.186575	-10.526	6.55358e-26	9.25202e-23
IL1R1	46.2415	-1.96365	0.594995	-3.30029	0.000965863	0.0183028
THSD7A	27.8258	-1.96019	0.503495	-3.89317	9.89446e-05	0.00308696
FCN3	105.921	-1.94702	0.440137	-4.42366	9.70415e-06	0.000419918
CDC42EP3	31.2726	-1.93455	0.479894	-4.03121	5.54895e-05	0.00188198
PHLDA3	23.3186	-1.92929	0.570254	-3.38321	0.000716448	0.0146696
MAPKAPK2	15.9953	-1.92756	0.640651	-3.00876	0.00262316	0.0396599
LPCAT4	19.1794	-1.92249	0.579501	-3.31749	0.000908302	0.0175657
PPP2R5A	37.3817	-1.91595	0.45841	-4.17957	2.92064e-05	0.00108506
BRI3	80.2823	-1.89721	0.435608	-4.35532	1.32874e-05	0.000549697
RPS11	1168.16	-1.88808	0.183082	-10.3127	6.17116e-25	6.2194e-22
LCN6	273.474	-1.85586	0.283737	-6.54077	6.12024e-11	7.76652e-09
IL27RA	18.3503	-1.85485	0.620313	-2.99018	0.00278813	0.0415973
RPLP2	2248.09	-1.8515	0.192616	-9.6124	7.08787e-22	4.21318e-19
TNFRSF1A	67.161	-1.85126	0.338455	-5.46974	4.50707e-08	3.4865e-06
RPL37A	2199.89	-1.83273	0.199308	-9.19545	3.73418e-20	1.75724e-17
CSRNP1	45.1435	-1.83224	0.56493	-3.24331	0.0011815	0.021592
SNHG19	17.0713	-1.82884	0.622724	-2.93684	0.00331574	0.0469273
OAS3	21.891	-1.81477	0.615749	-2.94726	0.00320599	0.0458335
SLCO2B1	32.9955	-1.81232	0.516811	-3.50675	0.000453623	0.0103083
MZT2B	115.644	-1.81097	0.379658	-4.77001	1.84214e-06	9.24672e-05
TRAF7	19.536	-1.80638	0.566434	-3.18903	0.00142752	0.0248037
SAT1	820.255	-1.80127	0.276493	-6.51471	7.2829e-11	9.13923e-09
MORN2	25.6323	-1.78546	0.596271	-2.99437	0.00275008	0.0411387
MRPS15	43.4126	-1.78427	0.38774	-4.60172	4.19016e-06	0.000197182
EEF1B2	430.582	-1.7749	0.16453	-10.7877	3.93618e-27	6.35074e-24
IFITM2	540.959	-1.77335	0.179301	-9.89036	4.58354e-23	3.23541e-20
HN1	22.7397	-1.76754	0.550516	-3.2107	0.0013241	0.0234298
RPL30	1788.36	-1.76261	0.225036	-7.83258	4.77962e-15	1.1735e-12
IGFBP4	435.518	-1.75785	0.201026	-8.7444	2.24212e-18	8.16853e-16
NPDC1	246.259	-1.74814	0.199831	-8.74807	2.17024e-18	8.16853e-16
CCDC68	37.7256	-1.74444	0.403832	-4.31972	1.56229e-05	0.000639295
AQP1	227.367	-1.73953	0.486796	-3.57343	0.00035234	0.00859466
MAP3K6	31.0882	-1.73267	0.435387	-3.97962	6.90245e-05	0.0022996
FAM110D	81.6206	-1.72755	0.345152	-5.00519	5.58084e-07	3.18333e-05
ACTN1	109.995	-1.7232	0.465495	-3.70187	0.000214019	0.00577831
GPR146	66.7007	-1.7185	0.344946	-4.98195	6.29479e-07	3.53698e-05
FNDC4	22.0246	-1.71713	0.570584	-3.00943	0.0026174	0.039626
RP11-902B17.1	25.9032	-1.70835	0.566547	-3.01537	0.00256669	0.0390677
TMEM255B	55.4103	-1.70507	0.470957	-3.62044	0.0002941	0.00751485
RPS16	1270.79	-1.69199	0.186864	-9.05465	1.37002e-19	5.95115e-17
TM6SF1	27.9675	-1.6869	0.487396	-3.46104	0.000538083	0.0119628
DNAJA2	20.9022	-1.68568	0.540517	-3.11864	0.00181689	0.0299561
C1orf122	40.8565	-1.6838	0.428135	-3.93287	8.39364e-05	0.00270079
ALKBH7	78.9716	-1.65412	0.296305	-5.58249	2.37095e-08	1.98352e-06
GGT5	43.1675	-1.65351	0.36967	-4.47294	7.71523e-06	0.000343055
TOMM7	425.483	-1.64916	0.205642	-8.01957	1.06115e-15	2.78711e-13
RPS20	1943.34	-1.64269	0.184936	-8.88251	6.53674e-19	2.63664e-16
LHX6	54.4141	-1.63425	0.511686	-3.19385	0.00140389	0.0244684
ACACB	53.173	-1.61828	0.512998	-3.15455	0.00160746	0.0273255
RPS24	2018.87	-1.61493	0.157438	-10.2576	1.09415e-24	9.44796e-22
C4orf32	95.7541	-1.61223	0.369053	-4.36856	1.25066e-05	0.000527052
LDHA	297.523	-1.60677	0.184342	-8.71621	2.87671e-18	1.0153e-15
PCAT19	231.237	-1.60527	0.319819	-5.01932	5.18557e-07	2.98805e-05
MT-CO1	5695.54	-1.60179	0.270263	-5.92681	3.08882e-09	3.11474e-07
OSMR	46.7079	-1.60052	0.412525	-3.87982	0.000104535	0.0032524
RHOG	30.3049	-1.56481	0.425998	-3.67329	0.000239452	0.00631862
IFITM3	1798.46	-1.56413	0.215413	-7.26109	3.83991e-13	6.67198e-11
RPL38	1100.06	-1.55928	0.208982	-7.46132	8.56617e-14	1.8254e-11
A4GALT	22.4413	-1.55782	0.507105	-3.07199	0.00212635	0.0339671
RPS15A	2238.59	-1.55416	0.21615	-7.19016	6.4714e-13	1.09087e-10
CST3	453.306	-1.54268	0.49346	-3.12626	0.00177047	0.0293946
RPL9	2025.51	-1.53888	0.180272	-8.53645	1.38404e-17	4.29675e-15
RPS10	444.612	-1.53621	0.168839	-9.09868	9.14382e-20	4.13081e-17
RPS17	1775.53	-1.53293	0.187478	-8.17657	2.92033e-16	8.04445e-14
NSA2	86.0991	-1.53105	0.29276	-5.2297	1.69785e-07	1.14823e-05
FLYWCH2	20.9175	-1.5301	0.517061	-2.95923	0.00308404	0.0448856
MAP7D1	29.7061	-1.52646	0.45601	-3.34743	0.000815635	0.0161894
RPLP1	3705.65	-1.5179	0.198425	-7.64978	2.01324e-14	4.45834e-12
RPL27	1065.02	-1.51265	0.158986	-9.51433	1.82893e-21	9.83616e-19
RPL23	960.139	-1.51149	0.204487	-7.39163	1.45043e-13	2.92521e-11
RPL29	1499.25	-1.5085	0.205318	-7.34712	2.02518e-13	3.87668e-11
WT1-AS	32.8396	-1.50742	0.408213	-3.69274	0.000221854	0.00592346
CCM2L	33.6713	-1.50591	0.422951	-3.56048	0.000370182	0.00892956
GATA2-AS1	19.7195	-1.50182	0.509371	-2.94838	0.0031944	0.0457256
ATF4	141.281	-1.4989	0.274967	-5.45119	5.0035e-08	3.84418e-06
RPSA	719.771	-1.49458	0.155926	-9.58522	9.22577e-22	5.20979e-19
POLR1D	74.703	-1.48981	0.286905	-5.1927	2.07263e-07	1.35308e-05
VWA1	74.2827	-1.48916	0.418299	-3.56003	0.000370813	0.00892956
C17orf62	22.9274	-1.48621	0.507359	-2.9293	0.00339722	0.0477217
PLP2	64.4922	-1.48284	0.344973	-4.29844	1.72006e-05	0.000691331
RPGR	34.994	-1.48223	0.416286	-3.5606	0.000370003	0.00892956
MT-ND1	2950.96	-1.47601	0.211098	-6.99206	2.70883e-12	4.13426e-10
GLTSCR2	455.127	-1.47035	0.220496	-6.66839	2.58619e-11	3.47719e-09
UBA52	741.868	-1.46704	0.151908	-9.65743	4.57182e-22	2.86856e-19
HIF3A	79.0558	-1.43968	0.266066	-5.41099	6.26774e-08	4.71919e-06
RPS3A	2164.87	-1.43818	0.197521	-7.28115	3.3099e-13	6.02936e-11
CD82	54.6846	-1.43773	0.366177	-3.92632	8.62557e-05	0.0027519
ZFAS1	278.338	-1.434	0.32706	-4.38451	1.16248e-05	0.000493573
LIMS2	97.8274	-1.43244	0.263833	-5.42934	5.65613e-08	4.28727e-06
PINK1	55.165	-1.43151	0.431658	-3.31629	0.000912203	0.017611
MT-ND3	2787.55	-1.42937	0.222808	-6.41524	1.40603e-10	1.65413e-08
MCUR1	29.3222	-1.4247	0.432648	-3.29297	0.000991347	0.0186916
SRGN	443.325	-1.42047	0.210452	-6.74962	1.48233e-11	2.06684e-09
S100A13	186.325	-1.41917	0.320206	-4.43205	9.33421e-06	0.000405464
H2AFJ	64.3151	-1.41781	0.343543	-4.12702	3.67494e-05	0.00132603
EPHB4	29.3143	-1.41431	0.476698	-2.9669	0.00300821	0.0441767
PGLS	38.1818	-1.4128	0.380964	-3.70848	0.000208504	0.00568804
PTP4A2	53.0605	-1.39362	0.316127	-4.40842	1.04125e-05	0.000445451
C6orf48	183.317	-1.38989	0.237151	-5.86078	4.60705e-09	4.52452e-07
LIX1L	31.0694	-1.38808	0.424084	-3.27312	0.00106366	0.0198234
CARHSP1	115.585	-1.37975	0.260799	-5.29049	1.21988e-07	8.50453e-06
MZT2A	54.8407	-1.36986	0.385058	-3.55755	0.000374333	0.00895702
YPEL3	40.9076	-1.3683	0.398961	-3.42965	0.000604363	0.0130046
BFAR	29.8435	-1.36406	0.433744	-3.14484	0.00166175	0.0279262
MRPL14	44.849	-1.364	0.358064	-3.80937	0.000139324	0.00412998
MGMT	59.1927	-1.35453	0.354833	-3.81737	0.000134884	0.00401789
ENG	349.985	-1.35439	0.205623	-6.58676	4.49522e-11	5.90337e-09
C19orf43	184.734	-1.35306	0.237503	-5.69701	1.21924e-08	1.08426e-06
UBE2K	33.6889	-1.35074	0.398859	-3.38651	0.000707887	0.0145626
PTMS	366.984	-1.34408	0.237866	-5.65057	1.59921e-08	1.41105e-06
RPL14	1099.7	-1.34138	0.215606	-6.22143	4.92637e-10	5.29889e-08
RPL24	1245.27	-1.33861	0.190257	-7.03584	1.9807e-12	3.1507e-10
RPS23	2901.95	-1.33391	0.242953	-5.4904	4.01014e-08	3.19674e-06
LDB2	230.277	-1.3336	0.190124	-7.01436	2.3101e-12	3.62366e-10
CAPNS1	84.4259	-1.33094	0.289565	-4.59635	4.29963e-06	0.000201494
AKR1C3	104.289	-1.32989	0.387078	-3.43573	0.000590957	0.0128351
TIMM9	31.4864	-1.31705	0.411172	-3.20315	0.00135931	0.0238016
NACA	1041.8	-1.31217	0.22848	-5.74307	9.2977e-09	8.53725e-07
GAPDH	676.347	-1.30854	0.151458	-8.6396	5.64111e-18	1.93063e-15
SERTAD4-AS1	33.2081	-1.30669	0.409882	-3.18797	0.00143276	0.0248565
TOMM20	95.5607	-1.3047	0.309433	-4.21642	2.48213e-05	0.000937566
C9orf16	88.7609	-1.29738	0.297279	-4.3642	1.2759e-05	0.000533706
SAT2	52.6187	-1.29311	0.383665	-3.37042	0.000750542	0.0152184
ORAI1	42.4826	-1.29085	0.340788	-3.78784	0.000151962	0.00441199
RPL19	1981.71	-1.28997	0.163555	-7.88707	3.09356e-15	7.94061e-13
MRFAP1	135.883	-1.28063	0.22425	-5.71071	1.12503e-08	1.01648e-06
NDUFA8	81.6744	-1.28045	0.275566	-4.64661	3.37437e-06	0.000161484
MT-ND2	3014.95	-1.27931	0.2109	-6.06597	1.31164e-09	1.35905e-07
TMSB10	3568.62	-1.26846	0.162433	-7.80913	5.75818e-15	1.38368e-12
RPL5	1373.05	-1.26664	0.171631	-7.38002	1.58271e-13	3.13599e-11
HIGD2A	64.2826	-1.26071	0.309586	-4.07223	4.6566e-05	0.00159369
FKBP5	34.8291	-1.25213	0.426574	-2.93533	0.00333197	0.0470391
SERTAD1	66.5346	-1.25068	0.403026	-3.10322	0.00191429	0.0312428
RPL22	989.858	-1.24922	0.197973	-6.31004	2.78964e-10	3.18245e-08
S100A6	1782.28	-1.24506	0.2339	-5.32303	1.02052e-07	7.2036e-06
SORBS3	34.8055	-1.24368	0.420346	-2.9587	0.0030894	0.0449056
EEF1A1	4814.97	-1.24221	0.169909	-7.31102	2.65118e-13	4.9904e-11
TRIOBP	51.2556	-1.23936	0.373015	-3.32254	0.000892026	0.0173451
NUDT14	60.863	-1.23694	0.327119	-3.78132	0.000155998	0.00451754
TXNIP	915.887	-1.2314	0.300387	-4.09938	4.14261e-05	0.0014485
IRF2BP2	64.8814	-1.23061	0.416033	-2.95797	0.00309674	0.0449545
CLDN5	644.128	-1.22665	0.230076	-5.33148	9.74177e-08	6.91972e-06
RPL13A	3875.28	-1.22589	0.188345	-6.50873	7.57898e-11	9.30403e-09
HEBP2	41.2052	-1.22446	0.36599	-3.34562	0.000820986	0.016267
ABHD17A	38.216	-1.22255	0.380457	-3.21338	0.00131183	0.0232954
ERP29	88.3337	-1.2151	0.366254	-3.31764	0.000907824	0.0175657
RPLP0	993.632	-1.20974	0.214343	-5.64393	1.66214e-08	1.45521e-06
RPS7	1453.84	-1.20918	0.188986	-6.39822	1.57204e-10	1.83037e-08
FAM188B	31.1297	-1.20257	0.411442	-2.92282	0.00346882	0.0484241
RPS8	2438.63	-1.20239	0.223681	-5.37546	7.63876e-08	5.60769e-06
GNB2L1	1130.18	-1.19857	0.190821	-6.28113	3.36122e-10	3.79616e-08
CCND3	74.4637	-1.19437	0.269485	-4.43206	9.33376e-06	0.000405464
RPL27A	1895.4	-1.1935	0.174019	-6.85843	6.96235e-12	1.00811e-09
KCTD12	213.015	-1.18938	0.272434	-4.36578	1.26672e-05	0.000531832
IL3RA	43.2934	-1.18103	0.344675	-3.42651	0.000611393	0.0130762
PABPN1	41.9668	-1.1802	0.361788	-3.26213	0.00110577	0.0204062
H3F3A	677.778	-1.17849	0.133002	-8.86064	7.95554e-19	3.09827e-16
RPS19BP1	76.2231	-1.17601	0.270635	-4.34539	1.3903e-05	0.000573067
SLC39A14	55.0202	-1.16881	0.371491	-3.14626	0.00165372	0.0278644
RPS21	749.873	-1.16852	0.221687	-5.27106	1.35641e-07	9.34104e-06
RPL13	3682.43	-1.1684	0.180649	-6.4678	9.94407e-11	1.19477e-08
LTC4S	57.9759	-1.16655	0.357045	-3.26722	0.00108608	0.0201084
RPL18	1389	-1.16465	0.179902	-6.47381	9.55639e-11	1.16054e-08
NAA10	58.0263	-1.16436	0.306376	-3.80043	0.000144446	0.00424836
PLSCR4	74.2587	-1.16219	0.317559	-3.65975	0.000252462	0.00653968
PPIA	354.248	-1.16008	0.214811	-5.40047	6.64683e-08	4.97148e-06
EIF3K	182.551	-1.15511	0.222097	-5.20093	1.98295e-07	1.31738e-05
PSMB4	55.218	-1.1521	0.314336	-3.66518	0.000247169	0.00644218
GIMAP2	35.5081	-1.15161	0.390321	-2.95043	0.00317333	0.0454817
S1PR1	46.6274	-1.12454	0.34614	-3.24881	0.00115887	0.0212472
BRD4	44.9904	-1.12327	0.376152	-2.98621	0.0028246	0.0420303
RPS3	2222.29	-1.12101	0.19196	-5.83983	5.22533e-09	4.95924e-07
TNS2	59.0033	-1.11908	0.294777	-3.79637	0.000146829	0.00429608
PPM1G	53.5028	-1.11842	0.362546	-3.0849	0.00203621	0.0328998
SEC11A	146.39	-1.11237	0.198739	-5.59714	2.17914e-08	1.83665e-06
CCNI	403.229	-1.11148	0.212875	-5.22125	1.77716e-07	1.18765e-05
ID1	882.676	-1.10819	0.312795	-3.54287	0.000395794	0.00939275
NEAT1	940.797	-1.10044	0.277795	-3.96135	7.45278e-05	0.00244685
RPL4	710.555	-1.10015	0.187471	-5.86837	4.40109e-09	4.36016e-07
RPS5	1035.05	-1.09938	0.181224	-6.06638	1.30828e-09	1.35905e-07
RPS2	2846	-1.09757	0.259529	-4.22908	2.34648e-05	0.000907575
SHE	55.9638	-1.09078	0.304181	-3.58596	0.000335841	0.00831797
EGLN1	75.1678	-1.08992	0.344033	-3.16807	0.00153454	0.0263687
GPX1	115.751	-1.08835	0.21481	-5.06658	4.05036e-07	2.40762e-05
MYC	52.2935	-1.08819	0.345891	-3.14605	0.00165493	0.0278644
EVA1C	39.4058	-1.0827	0.344157	-3.14595	0.00165548	0.0278644
HNRNPAB	42.2748	-1.08252	0.37171	-2.91228	0.00358796	0.0493668
FAU	1140.82	-1.07909	0.165733	-6.51104	7.46345e-11	9.26288e-09
IFI44	48.8394	-1.07533	0.326369	-3.29485	0.000984759	0.0185984
UXT	115.459	-1.07495	0.312501	-3.43981	0.000582115	0.0126919
NDUFS6	88.6183	-1.07007	0.259103	-4.1299	3.62924e-05	0.00131374
TPM1	105.882	-1.06457	0.297484	-3.57859	0.000345447	0.00848148
CORO1B	44.7797	-1.0636	0.361566	-2.94165	0.00326467	0.0463788
ABLIM1	63.1402	-1.05507	0.292371	-3.60866	0.00030778	0.00776586
ASAP1	67.88	-1.0393	0.293355	-3.5428	0.000395905	0.00939275
RPS28	2751.68	-1.0389	0.215296	-4.82544	1.39696e-06	7.13901e-05
COX7C	443.572	-1.03788	0.206662	-5.02211	5.11079e-07	2.96007e-05
RPL11	2434.14	-1.02499	0.1951	-5.25365	1.49117e-07	1.02068e-05
RPS25	1622.68	-1.02457	0.172625	-5.93524	2.93416e-09	3.01258e-07
TOP1	43.2151	-1.02197	0.335668	-3.0446	0.00232992	0.0364968
RAB13	162.376	-1.01801	0.24861	-4.0948	4.22529e-05	0.00146382
TMEM256	60.1191	-1.01209	0.307396	-3.29245	0.000993169	0.0186948
SNHG7	420.245	-1.00241	0.312569	-3.20699	0.00134132	0.0236331
LSM2	65.0551	-0.991468	0.280586	-3.53356	0.000409996	0.00960685
CRIM1	61.3648	-0.983621	0.300929	-3.26861	0.00108076	0.0200429
UFC1	83.8776	-0.982143	0.324022	-3.0311	0.00243667	0.0378018
FIS1	183.51	-0.976284	0.186754	-5.22764	1.71684e-07	1.15417e-05
UBE2R2	43.803	-0.975109	0.331535	-2.94119	0.00326952	0.0463894
RPL26	2488.17	-0.966595	0.186872	-5.17249	2.30995e-07	1.4823e-05
RPL23A	1922.3	-0.960815	0.179468	-5.35368	8.61837e-08	6.23948e-06
EIF3G	130.67	-0.960795	0.244503	-3.92958	8.50958e-05	0.00273032
MT-ATP6	2760.28	-0.959613	0.184631	-5.19746	2.02031e-07	1.33435e-05
VPS28	109.751	-0.951942	0.245696	-3.87447	0.000106858	0.00329805
NAP1L1	332.602	-0.950719	0.208454	-4.56081	5.0957e-06	0.000236835
C19orf53	93.5691	-0.950554	0.27647	-3.43818	0.000585628	0.0127439
GIMAP1	134.369	-0.9453	0.276487	-3.41896	0.0006286	0.0132948
MARCKSL1	164.705	-0.944991	0.238365	-3.96447	7.3559e-05	0.00242208
EXOC6	94.2015	-0.934351	0.28995	-3.22245	0.00127099	0.022749
NDRG1	77.5077	-0.927067	0.286128	-3.24005	0.0011951	0.021735
UQCRH	183.462	-0.910526	0.26338	-3.45709	0.000546052	0.0121161
LUC7L3	149.611	-0.908543	0.201016	-4.51976	6.19109e-06	0.000280812
RPS4X	2607.8	-0.907558	0.195561	-4.64078	3.47093e-06	0.000165404
RPL18A	2037.07	-0.88748	0.198246	-4.47665	7.58226e-06	0.000338474
TMEM147	60.265	-0.884239	0.300173	-2.94577	0.00322152	0.0459392
GNAI2	131.769	-0.881974	0.235203	-3.74984	0.00017695	0.00499618
ZNHIT1	134.394	-0.880083	0.204933	-4.29449	1.75093e-05	0.000698764
SCAND1	81.2734	-0.856885	0.250599	-3.41935	0.00062771	0.0132948
RPS29	1739.02	-0.856273	0.207755	-4.12156	3.76323e-05	0.00134594
COX5B	284.752	-0.853705	0.194498	-4.38927	1.13731e-05	0.000484708
RPL39	2309.78	-0.849678	0.241808	-3.51385	0.000441656	0.0101383
RPS9	2002.88	-0.84619	0.21933	-3.85807	0.000114286	0.0034885
BTG1	562.167	-0.843287	0.218635	-3.85706	0.000114759	0.0034935
CLTA	163.982	-0.841023	0.219891	-3.82473	0.000130918	0.0039116
RPL32	3208.7	-0.839169	0.225573	-3.72016	0.000199094	0.00548432
COX5A	84.4691	-0.839141	0.285149	-2.94282	0.0032524	0.0462627
ID3	482.626	-0.836836	0.243249	-3.44025	0.000581175	0.0126919
SERP1	109.408	-0.836245	0.244159	-3.425	0.000614794	0.0130762
GPIHBP1	120.341	-0.835514	0.282793	-2.95451	0.00313163	0.0453444
VWF	850.064	-0.834208	0.199218	-4.18742	2.82144e-05	0.00105514
VIM	2501.48	-0.832182	0.1695	-4.90962	9.12548e-07	4.90777e-05
HINT1	323.659	-0.823417	0.20995	-3.92198	8.78258e-05	0.00277845
MT-CO3	4843.78	-0.821487	0.262885	-3.1249	0.00177868	0.0294146
SH3BGRL3	169.349	-0.821438	0.26098	-3.14751	0.00164667	0.0278406
ARPC1B	151.367	-0.81981	0.240062	-3.41499	0.000637848	0.0134244
SNRPF	118.403	-0.815585	0.219609	-3.7138	0.000204166	0.00559673
NASP	106.496	-0.811568	0.274229	-2.95945	0.00308189	0.0448856
PLSCR1	93.3923	-0.810755	0.268837	-3.01578	0.00256318	0.0390668
PNISR	221.456	-0.795267	0.190669	-4.17093	3.03362e-05	0.00111807
ATP5D	134.038	-0.793815	0.237803	-3.33812	0.000843467	0.016596
RPL6	1407.4	-0.789994	0.213992	-3.6917	0.000222758	0.00593356
EIF3I	98.7249	-0.78706	0.242827	-3.24123	0.00119015	0.0217149
CD59	536.883	-0.783676	0.15991	-4.90074	9.54779e-07	5.08645e-05
ENSA	102.358	-0.783665	0.214293	-3.65699	0.000255197	0.00659542
EEF2	448.624	-0.781742	0.217526	-3.59378	0.000325917	0.00810773
NKTR	148.391	-0.775255	0.194763	-3.98051	6.87667e-05	0.00229779
MYL12B	365.66	-0.771563	0.184902	-4.17283	3.00837e-05	0.00111398
MT-ND4	3530.16	-0.770704	0.21784	-3.53793	0.000403278	0.00952849
PDLIM1	118.193	-0.76787	0.254062	-3.02237	0.00250805	0.038382
RPL10	4356.74	-0.766676	0.217184	-3.53007	0.000415444	0.00967427
RPL35A	2056.89	-0.763954	0.204632	-3.73331	0.000188978	0.00526992
RPS15	2098.92	-0.754089	0.211865	-3.55929	0.000371853	0.00893554
SNU13	130.84	-0.753564	0.203308	-3.7065	0.00021014	0.00571884
PRSS23	628.626	-0.753225	0.213313	-3.53108	0.00041386	0.00966518
DYNLRB1	127.412	-0.752944	0.205333	-3.66693	0.000245479	0.00641769
UBXN1	165.342	-0.752893	0.219609	-3.42833	0.000607307	0.0130398
RPL36	1844.96	-0.739621	0.248168	-2.98033	0.0028794	0.0426211
RPS27A	2606.28	-0.737102	0.184092	-4.00399	6.22841e-05	0.00210287
ATP6V0E1	145.33	-0.727451	0.216285	-3.3634	0.000769892	0.0154718
BTF3	681.623	-0.726829	0.172078	-4.22384	2.40177e-05	0.000921924
GPX4	170.662	-0.725919	0.248949	-2.91594	0.00354619	0.0489618
DDT	68.7363	-0.723209	0.242398	-2.98356	0.00284918	0.0422847
PRDX6	139.062	-0.722082	0.248338	-2.90765	0.00364153	0.0498634
SRRM2	120.931	-0.709855	0.242973	-2.92154	0.00348307	0.0484456
S100A16	191.671	-0.708505	0.16204	-4.37241	1.22883e-05	0.000519789
UQCRB	445.902	-0.701758	0.203816	-3.44309	0.000575098	0.012612
EDF1	260.997	-0.688281	0.167042	-4.12041	3.78192e-05	0.00134594
CD34	393.939	-0.68736	0.173068	-3.97161	7.1387e-05	0.00235744
RPS19	2897.27	-0.666568	0.220037	-3.02934	0.0024509	0.0378338
RPL35	1323.94	-0.655019	0.193287	-3.38884	0.00070189	0.0144785
NDUFB4	198.815	-0.650553	0.20839	-3.12181	0.00179745	0.0296789
SNHG8	239.072	-0.65015	0.216179	-3.00746	0.00263437	0.0397762
CDC37	157.992	-0.646686	0.208062	-3.10814	0.00188266	0.0308604
EMP2	125.373	-0.640484	0.204611	-3.13024	0.00174661	0.0290947
CHCHD2	269.417	-0.640472	0.188892	-3.39067	0.000697217	0.0144219
GNG5	165.91	-0.629266	0.20097	-3.13114	0.00174127	0.0290486
PRDX1	249.421	-0.622309	0.165074	-3.76989	0.000163321	0.00466974
RPL8	1670.31	-0.616972	0.170994	-3.60816	0.000308379	0.00776586
HMGN1	140.138	-0.616566	0.192354	-3.20538	0.00134886	0.023729
NDUFA12	127.766	-0.602487	0.197692	-3.04761	0.00230666	0.0361826
ATP5E	509.676	-0.599812	0.172675	-3.47364	0.000513453	0.0115058
IFI27	1634.91	-0.583911	0.155743	-3.74921	0.000177394	0.00499623
GUK1	321.222	-0.578468	0.187837	-3.07963	0.00207261	0.0332501
CYYR1	175.394	-0.563159	0.185149	-3.04165	0.00235283	0.036702
HNRNPA1	530.964	-0.537976	0.176147	-3.05414	0.00225709	0.0355975
SLC25A3	198.014	-0.509575	0.172049	-2.9618	0.00305846	0.044686
AP1S2	249.519	-0.475577	0.158176	-3.00664	0.00264153	0.039831
SON	211.755	0.458488	0.155369	2.95096	0.00316792	0.0454619
GNG11	1188.33	0.465896	0.135193	3.44614	0.000568647	0.0125191
DSTN	343.42	0.470312	0.135513	3.47061	0.000519268	0.0115902
PSMB9	163.931	0.473228	0.159523	2.96652	0.00301187	0.0441767
HLA-E	1126.65	0.490466	0.108814	4.50737	6.5637e-06	0.000296522
SRSF5	226.88	0.582667	0.194587	2.99437	0.00275011	0.0411387
CIRBP	342.287	0.584398	0.168147	3.47551	0.000509878	0.0114484
TMEM50A	108.176	0.598855	0.182877	3.27464	0.00105797	0.0197499
C11orf58	155.768	0.610891	0.180516	3.38414	0.000714011	0.0146619
HNRNPK	222.358	0.613284	0.154315	3.97423	7.06081e-05	0.00233856
DNAJC8	95.8759	0.613296	0.193388	3.17133	0.00151744	0.0261648
DYNLL1	320.696	0.613428	0.17474	3.51052	0.000447236	0.010239
ZFP36L1	400.856	0.619288	0.212244	2.91781	0.00352502	0.0487887
LEPROT	145.785	0.61949	0.208757	2.96751	0.00300218	0.0441493
SPTBN1	270.944	0.646983	0.21985	2.94284	0.00325219	0.0462627
EMCN	188.136	0.648877	0.20039	3.23808	0.00120339	0.0218506
SKP1	286.694	0.6601	0.156765	4.21076	2.54511e-05	0.00095815
LIFR	263.708	0.684088	0.212031	3.22635	0.00125378	0.0225841
TMEM59	203.515	0.685117	0.181434	3.77612	0.000159288	0.00458828
RBMX	95.5327	0.690017	0.212548	3.24641	0.0011687	0.0213926
PCNP	104.449	0.692075	0.1855	3.73086	0.000190826	0.00530835
NSRP1	78.6474	0.692771	0.229193	3.02265	0.00250571	0.038382
LMNA	253.842	0.718484	0.234747	3.06067	0.00220841	0.0349815
SRP9	146.49	0.719358	0.223137	3.22384	0.00126485	0.022675
CNBP	221.194	0.722849	0.192476	3.75553	0.000172978	0.00490857
PFDN4	53.6581	0.750518	0.254267	2.9517	0.00316034	0.0454165
BNIP2	67.3481	0.766583	0.262717	2.91791	0.00352389	0.0487887
AKAP9	86.956	0.767632	0.253415	3.02915	0.00245245	0.0378338
EMP3	122.861	0.767759	0.229789	3.34114	0.000834339	0.0164451
H3F3B	836.318	0.777149	0.170233	4.56522	4.98974e-06	0.000232868
DAD1	189.975	0.78569	0.216782	3.62433	0.000289711	0.0074195
ATP6AP2	62.3475	0.790553	0.260986	3.0291	0.00245284	0.0378338
ECHS1	50.7381	0.790627	0.26133	3.02539	0.00248311	0.0381554
CRBN	81.397	0.793602	0.224761	3.53087	0.000414198	0.00966518
LARP7	58.6778	0.803863	0.262498	3.06236	0.00219602	0.0348341
HSD17B12	87.1399	0.809034	0.242026	3.34276	0.000829505	0.0164071
PSME2	122.735	0.817736	0.215372	3.79686	0.00014654	0.00429608
RNMT	36.6921	0.832975	0.285265	2.92	0.00350028	0.0486251
SPCS2	112.34	0.839524	0.197091	4.25957	2.04816e-05	0.00080599
ACTB	1434.78	0.842479	0.142406	5.91604	3.29787e-09	3.29612e-07
AIMP1	53.6772	0.843416	0.266188	3.1685	0.00153227	0.0263687
MORF4L1	281.048	0.845085	0.153419	5.50833	3.62251e-08	2.96468e-06
HMGB1	614.505	0.851583	0.145596	5.84896	4.94651e-09	4.81042e-07
RAMP2	317.956	0.856967	0.227274	3.77063	0.000162838	0.00466773
TMSB4X	10275.9	0.877265	0.230634	3.80372	0.000142541	0.0042033
WASF2	111.94	0.879342	0.188116	4.67446	2.94734e-06	0.000143479
TMBIM4	91.7363	0.898528	0.270048	3.32729	0.000876937	0.0171352
TM9SF2	39.993	0.900736	0.285554	3.15435	0.00160859	0.0273255
RANBP1	93.4444	0.904266	0.221116	4.08956	4.32197e-05	0.00148818
ENAH	110.09	0.904777	0.273742	3.30522	0.000949014	0.0180867
CALM2	350.318	0.904879	0.199775	4.52949	5.91251e-06	0.000270348
MALAT1	32218.3	0.905351	0.127204	7.1173	1.10063e-12	1.80153e-10
CHURC1	98.1919	0.905475	0.193117	4.68874	2.74894e-06	0.000134401
LAPTM4A	250.59	0.908799	0.175626	5.17464	2.28349e-07	1.48217e-05
MECP2	30.2758	0.915651	0.314416	2.91222	0.00358864	0.0493668
NDUFA13	89.2054	0.920017	0.286576	3.21037	0.00132563	0.0234298
HNRNPR	72.1491	0.920144	0.247942	3.71113	0.000206335	0.00564249
SRI	82.4201	0.927062	0.233053	3.9779	6.95255e-05	0.00230947
CALM1	488.986	0.933403	0.127032	7.34776	2.01559e-13	3.87668e-11
CTTNBP2NL	47.3113	0.947183	0.294518	3.21605	0.00129969	0.0231161
VIMP	62.8556	0.948961	0.274614	3.45562	0.000549026	0.0121582
PDIA6	101.821	0.952393	0.231467	4.1146	3.87855e-05	0.00136462
TBC1D15	44.1151	0.975033	0.304293	3.20425	0.00135414	0.0237561
FRMD4B	47.4054	0.979733	0.303816	3.22475	0.00126081	0.0226385
DPYSL2	102.767	0.989378	0.19399	5.10014	3.39399e-07	2.07199e-05
THBD	75.2865	0.98965	0.282144	3.50761	0.000452157	0.0102957
ICAM2	73.8871	0.991406	0.321324	3.08538	0.00203293	0.0328938
ARHGAP29	149.472	0.996965	0.192918	5.16782	2.36835e-07	1.50271e-05
ANXA7	58.7624	1.00373	0.293991	3.41417	0.000639775	0.0134305
RNF130	27.0714	1.00517	0.340376	2.95312	0.00314582	0.0453483
ADAMTS1	50.5156	1.0107	0.303669	3.3283	0.000873763	0.0171027
ZEB1	47.9942	1.02115	0.319607	3.19502	0.00139822	0.0244072
DYNLT1	45.4176	1.02418	0.341443	2.99958	0.00270352	0.0407115
CYBA	40.1414	1.03027	0.335459	3.07123	0.00213175	0.0339671
GPRC5B	45.1938	1.04002	0.280995	3.7012	0.000214578	0.00577831
PITPNB	34.5383	1.04384	0.313004	3.33491	0.000853273	0.0167307
U2SURP	66.7838	1.04893	0.230074	4.5591	5.13734e-06	0.000237791
ARPC2	283.738	1.05114	0.189606	5.54381	2.95965e-08	2.43987e-06
HSP90B1	185.705	1.05222	0.214513	4.90515	9.3354e-07	4.99687e-05
RSL1D1	101.572	1.05345	0.218613	4.8188	1.44424e-06	7.31448e-05
FAM3C	30.0476	1.05444	0.31833	3.3124	0.000924983	0.0177877
TUG1	28.8683	1.0572	0.343717	3.07578	0.00209954	0.0336343
CMSS1	35.2988	1.06022	0.319225	3.32124	0.000896173	0.0173907
LIMCH1	78.4208	1.0698	0.300844	3.55601	0.000376533	0.00899062
DAB2	63.154	1.08866	0.279453	3.89569	9.79197e-05	0.00307196
PLPP1	78.3608	1.09035	0.367771	2.96474	0.00302942	0.044319
AFAP1L1	60.466	1.09599	0.333678	3.28457	0.00102137	0.0191481
MSN	120.944	1.10478	0.193635	5.70547	1.16024e-08	1.03998e-06
CYP20A1	30.7479	1.10523	0.364062	3.03584	0.00239869	0.0372811
SYNE2	223.234	1.10935	0.277763	3.99386	6.50049e-05	0.00217853
GPBP1	73.4867	1.11003	0.239584	4.63314	3.60157e-06	0.000170908
TMEM14A	27.0959	1.11686	0.355186	3.14443	0.0016641	0.0279262
ESF1	40.5428	1.11872	0.284283	3.93523	8.31171e-05	0.00268975
NBEAL1	159.491	1.12065	0.376661	2.97523	0.00292773	0.0431382
CHD2	28.7643	1.12141	0.334659	3.35092	0.000805438	0.0160152
SRRM1	129.975	1.1264	0.202405	5.56506	2.6206e-08	2.17625e-06
ARHGDIB	63.3452	1.12649	0.296817	3.79523	0.000147504	0.00430467
CCNL2	37.6812	1.12688	0.319398	3.52814	0.000418485	0.00972504
PDCD10	49.0951	1.1278	0.27344	4.1245	3.71541e-05	0.00133636
PLK2	112.006	1.12903	0.341242	3.3086	0.000937642	0.0179487
SRSF7	228.467	1.13307	0.273521	4.14255	3.43473e-05	0.00124732
TRAPPC6A	24.5498	1.14137	0.354264	3.22182	0.00127381	0.0227633
2007-09-01	230.997	1.14826	0.225918	5.08264	3.72225e-07	2.24808e-05
UACA	83.0681	1.14842	0.29641	3.87442	0.000106878	0.00329805
ETS1	131.104	1.1521	0.334379	3.4455	0.000570008	0.0125246
AC013461.1	20.25	1.15258	0.39017	2.95406	0.00313628	0.0453483
MYO6	48.3211	1.16856	0.329712	3.5442	0.000393813	0.00938338
UFL1	25.2724	1.17075	0.383102	3.05598	0.00224325	0.0354339
EPHX1	123.35	1.1793	0.220954	5.33729	9.43438e-08	6.74379e-06
ARL6IP5	129.277	1.18611	0.190009	6.24236	4.3101e-10	4.77238e-08
HSPA5	87.4616	1.19027	0.280901	4.23732	2.26205e-05	0.000884001
MESDC1	26.2937	1.19468	0.349853	3.4148	0.000638294	0.0134244
GLOD4	33.2841	1.20361	0.355194	3.38859	0.000702518	0.0144785
PDIA4	26.1834	1.21327	0.365173	3.32246	0.000892287	0.0173451
RPS26	420.409	1.21467	0.159996	7.59191	3.15231e-14	6.84658e-12
HMGN2	118.755	1.22741	0.243516	5.04036	4.64649e-07	2.71904e-05
FN1	186.718	1.22925	0.349142	3.52078	0.000430279	0.00993777
PSMA6	23.4964	1.231	0.355362	3.46406	0.000532079	0.0118527
ANP32E	29.7874	1.23838	0.338725	3.65599	0.000256196	0.00660611
PODXL	77.1741	1.25319	0.282715	4.43271	9.3058e-06	0.000405464
B2M	7223.32	1.25389	0.127204	9.85726	6.37679e-23	4.23644e-20
LONP2	39.4509	1.25701	0.283536	4.43333	9.27869e-06	0.000405464
PRKDC	34.9093	1.25805	0.349295	3.60168	0.000316171	0.00790008
DDX6	35.8599	1.26057	0.29805	4.22941	2.3431e-05	0.000907575
MAGED2	113.398	1.26465	0.244546	5.17143	2.32314e-07	1.48235e-05
CCDC115	31.8392	1.27068	0.423994	2.99693	0.00272717	0.0409308
TSPYL2	23.5638	1.27181	0.410611	3.09737	0.00195249	0.0316831
ADD3	29.2846	1.274	0.41314	3.0837	0.00204444	0.0329857
VPS13C	38.5898	1.27562	0.387584	3.29121	0.000997565	0.0187462
FILIP1L	42.6408	1.27668	0.35704	3.57573	0.000349246	0.00853763
PDIA3	155.103	1.27748	0.235114	5.43342	5.52844e-08	4.2188e-06
APOD	98.2742	1.28461	0.253722	5.06306	4.12577e-07	2.4396e-05
TMED2	79.2167	1.28547	0.262894	4.88969	1.00993e-06	5.30519e-05
COX16	17.2721	1.28723	0.43268	2.97503	0.00292961	0.0431382
NR1D2	24.0248	1.30821	0.449552	2.91004	0.00361382	0.0496527
RSRC1	34.6965	1.31046	0.304039	4.31016	1.63139e-05	0.000665161
GAS6	61.6035	1.31056	0.340922	3.84415	0.000120969	0.00364326
PSMB10	33.4006	1.31421	0.355112	3.70084	0.000214883	0.00577831
COMMD8	22.781	1.31606	0.367448	3.58164	0.000341448	0.00840878
PLAC9	29.6524	1.33534	0.428837	3.11386	0.0018466	0.0303132
EPS8	40.5898	1.34321	0.352682	3.80855	0.000139784	0.00413277
SMARCA1	14.2017	1.34372	0.462143	2.90758	0.0036424	0.0498634
KDR	90.682	1.35165	0.370286	3.65029	0.000261949	0.00673907
ITFG1	29.2373	1.35373	0.401426	3.3723	0.000745422	0.0151964
NUFIP2	40.1256	1.35797	0.429514	3.16164	0.00156884	0.0268463
RIN2	29.1501	1.36173	0.434518	3.13387	0.00172515	0.0288222
NUP214	17.4257	1.36707	0.467824	2.92219	0.00347582	0.0484241
ARID5B	47.2506	1.37185	0.27769	4.94022	7.80364e-07	4.27836e-05
HERPUD1	94.0943	1.37726	0.198503	6.9382	3.97123e-12	5.82482e-10
HTATSF1	21.7518	1.37844	0.426701	3.23047	0.00123589	0.0222973
ATP2B4	22.6447	1.3789	0.447527	3.08115	0.00206203	0.0332073
SDPR	81.8711	1.38184	0.453995	3.04374	0.00233658	0.0365405
SENP7	22.1749	1.38639	0.420413	3.29768	0.000974863	0.0184424
CRELD2	19.9696	1.38799	0.427214	3.24894	0.00115837	0.0212472
QTRT1	23.6943	1.40258	0.375246	3.73777	0.000185663	0.00519029
CASP8AP2	17.4966	1.40924	0.434882	3.2405	0.0011932	0.021735
PIK3IP1	19.619	1.40926	0.41534	3.39304	0.000691214	0.0143503
PPFIBP1	84.7636	1.41382	0.2733	5.17314	2.30197e-07	1.4823e-05
SYNE1	130.599	1.41795	0.326613	4.34138	1.41591e-05	0.000581501
MFSD1	13.5178	1.42076	0.456126	3.11484	0.00184045	0.0302562
DLC1	43.0717	1.42112	0.345822	4.1094	3.96683e-05	0.00139135
FAM13C	81.6054	1.42448	0.330864	4.30533	1.66734e-05	0.000674943
CALCRL	242.439	1.43131	0.290042	4.93485	8.02133e-07	4.37647e-05
TMEM47	29.3688	1.43223	0.35382	4.0479	5.16784e-05	0.001758
SRGAP2B	21.5772	1.43922	0.388653	3.70308	0.000212994	0.00576872
C5orf45	14.5882	1.44116	0.473534	3.0434	0.00233919	0.0365405
FAM111A	17.4562	1.44137	0.475893	3.02877	0.00245548	0.0378338
ENOSF1	17.5055	1.4509	0.430715	3.36859	0.000755531	0.0152647
ARHGAP5	34.8388	1.45868	0.356509	4.09158	4.28451e-05	0.00147979
G0S2	23.8999	1.46035	0.475396	3.07187	0.0021272	0.0339671
AKAP13	30.0783	1.46189	0.379254	3.85465	0.000115895	0.00350917
ARHGAP18	52.286	1.46359	0.357281	4.09646	4.19517e-05	0.00146235
HNRNPM	104.326	1.48417	0.210042	7.06604	1.59421e-12	2.57215e-10
DAAM1	34.0298	1.48641	0.378964	3.9223	8.77093e-05	0.00277845
PIBF1	19.2042	1.49311	0.471415	3.1673	0.0015386	0.0263687
H1F0	59.1039	1.50006	0.307437	4.87924	1.06493e-06	5.54253e-05
CCDC88C	20.3725	1.5063	0.512991	2.93632	0.00332136	0.0469479
AC010084.1	19.0546	1.51174	0.40542	3.72881	0.000192386	0.00532551
ILVBL	15.7718	1.5153	0.438824	3.45309	0.00055421	0.012249
KLF13	24.2287	1.51866	0.419669	3.6187	0.000296089	0.0075418
METTL12	23.403	1.52108	0.484327	3.1406	0.00168604	0.0282105
VPS37B	18.7196	1.52277	0.408975	3.72338	0.000196574	0.00542815
WIPF3	19.3164	1.52633	0.4276	3.56953	0.000357628	0.00868612
ESCO1	19.0496	1.55757	0.456941	3.40869	0.000652765	0.0136778
RAI14	29.6536	1.56042	0.381055	4.095	4.22165e-05	0.00146382
INSIG1	27.0178	1.56206	0.513626	3.04124	0.00235602	0.036702
SSBP2	18.8517	1.56417	0.397405	3.93597	8.28602e-05	0.00268915
LPAR6	90.5106	1.57364	0.224875	6.99781	2.59993e-12	4.02241e-10
SRSF6	46.1316	1.57606	0.3373	4.67259	2.97426e-06	0.000144168
IER5	41.2175	1.58572	0.423557	3.74381	0.000181252	0.00509219
FAM198B	66.9314	1.58611	0.250539	6.33078	2.43923e-10	2.81109e-08
PLPP3	48.673	1.59096	0.453337	3.50945	0.000449035	0.0102453
ARL14EP	21.5165	1.60351	0.394716	4.06244	4.85614e-05	0.00165696
CLN5	18.3826	1.61036	0.468031	3.44072	0.000580173	0.0126919
PHLDA1	21.0042	1.62925	0.551203	2.95582	0.00311843	0.0452112
FAM215B	23.4499	1.64869	0.455788	3.61724	0.000297762	0.00755712
RARS2	19.3884	1.65728	0.448137	3.69815	0.000217179	0.00582617
IQCK	20.9082	1.66938	0.42678	3.91156	9.17009e-05	0.00289293
CITED2	41.3082	1.68368	0.396181	4.24977	2.13987e-05	0.000839156
ZNF704	25.8357	1.68786	0.406235	4.15489	3.25445e-05	0.00118951
TRIM2	21.5265	1.68799	0.534758	3.15656	0.00159645	0.027236
MAML2	11.9556	1.69163	0.504635	3.35218	0.00080177	0.0159704
RIOK2	12.5436	1.70132	0.504705	3.37093	0.000749156	0.0152176
ZC3HAV1	32.3525	1.71784	0.381736	4.50007	6.79305e-06	0.000304447
SCD5	10.3943	1.7416	0.597027	2.91711	0.00353286	0.0488373
PLCB1	25.0888	1.74175	0.435041	4.00364	6.23749e-05	0.00210287
EIF2B3	10.4595	1.74293	0.562613	3.09793	0.00194878	0.0316831
SEPP1	116.705	1.7468	0.209088	8.35441	6.57633e-17	1.90444e-14
AC090498.1	301.065	1.74907	0.330312	5.29521	1.18881e-07	8.33938e-06
PLS3	120.549	1.75268	0.205234	8.5399	1.34338e-17	4.29675e-15
ALDH1A3	9.71635	1.75269	0.557977	3.14115	0.00168284	0.0281988
HMGCS1	12.5079	1.76305	0.577336	3.05376	0.00225991	0.0355975
KLF10	40.0478	1.76659	0.41802	4.22609	2.37789e-05	0.000916581
COBLL1	47.2342	1.76721	0.496592	3.55869	0.000372713	0.0089372
MSMO1	20.3328	1.79004	0.384692	4.65317	3.26872e-06	0.000157093
RBP1	34.3391	1.79775	0.380727	4.7219	2.33657e-06	0.000115237
TXNRD2	8.48166	1.82793	0.62294	2.93436	0.00334241	0.0471275
ARRDC3	36.5883	1.84586	0.511742	3.60701	0.00030974	0.00777379
RCAN2	8.55892	1.85336	0.634228	2.92223	0.00347533	0.0484241
SOS1	42.4204	1.86817	0.392753	4.75661	1.96867e-06	9.83374e-05
INTS6	74.9373	1.8841	0.37844	4.97859	6.405e-07	3.58109e-05
RPP21	10.7335	1.88977	0.566634	3.33508	0.000852741	0.0167307
MDK	50.7406	1.90154	0.39305	4.83791	1.31214e-06	6.73604e-05
GPX8	10.0991	1.90664	0.542476	3.5147	0.000440246	0.0101266
SQLE	15.7949	1.91466	0.484767	3.94966	7.82629e-05	0.00254727
MYADM	28.6061	1.92817	0.472407	4.08158	4.473e-05	0.0015355
SERPINI1	10.5752	1.93855	0.65649	2.95291	0.00314796	0.0453483
DDIT4	129.957	1.96733	0.228632	8.60479	7.64586e-18	2.53977e-15
LBH	22.959	1.97277	0.470677	4.19134	2.77311e-05	0.00104051
AMD1	47.2376	1.99464	0.3177	6.27838	3.42109e-10	3.82553e-08
CRYBG3	28.3529	1.99859	0.505736	3.95184	7.75541e-05	0.00253149
FER	14.3858	2.01864	0.624387	3.233	0.00122497	0.0221356
PER3	15.7325	2.02389	0.596323	3.39394	0.000688938	0.0143294
DDX39B	25.3133	2.03235	0.566957	3.58466	0.000337515	0.00834113
SLC12A2	24.8009	2.03706	0.405108	5.02843	4.94508e-07	2.87885e-05
SOX4	30.2281	2.04819	0.493242	4.15251	3.28845e-05	0.00119806
IQSEC1	9.51126	2.04867	0.608741	3.36542	0.000764279	0.0154139
B3GNT2	18.8743	2.05754	0.571993	3.59714	0.000321736	0.00802138
ING1	16.6507	2.06698	0.481281	4.29473	1.74904e-05	0.000698764
C10orf107	9.66255	2.07317	0.586572	3.53438	0.000408732	0.00959714
FEZ1	14.1048	2.07792	0.525799	3.95192	7.75256e-05	0.00253149
ATP13A3	13.263	2.08048	0.476905	4.36247	1.28603e-05	0.000533987
ACE	30.5834	2.11129	0.448028	4.71241	2.448e-06	0.000120208
LGALS1	302.241	2.11865	0.296313	7.15004	8.67512e-13	1.44084e-10
GBP7	11.5291	2.12642	0.631237	3.36865	0.000755364	0.0152647
MEF2C	290.959	2.13729	0.20738	10.3062	6.60818e-25	6.2194e-22
TOB1	23.3973	2.15887	0.49485	4.36267	1.28483e-05	0.000533987
FAM53B	7.09423	2.16857	0.710295	3.05306	0.00226523	0.0356316
ST5	7.97541	2.1732	0.632716	3.43472	0.000593169	0.0128584
IGFBP6	66.0379	2.1801	0.558448	3.90385	9.46726e-05	0.00297836
CD9	80.6936	2.18853	0.355139	6.16247	7.16197e-10	7.55956e-08
MT-ND4L	363.837	2.20524	0.328149	6.72025	1.81411e-11	2.49861e-09
BCL6B	10.1596	2.24246	0.69986	3.20415	0.00135461	0.0237561
GALM	10.965	2.24335	0.520929	4.30644	1.659e-05	0.000673982
ST8SIA4	10.0053	2.24408	0.65553	3.4233	0.000618648	0.0131335
RP11-544A12.8	10.584	2.24549	0.645621	3.47803	0.000505106	0.0113743
LDLR	35.0484	2.26353	0.421733	5.36721	7.9965e-08	5.82661e-06
NEBL	7.67351	2.27304	0.674261	3.37116	0.000748515	0.0152176
LTBP4	36.366	2.30023	0.396557	5.8005	6.61187e-09	6.16388e-07
NCALD	9.64142	2.3091	0.703573	3.28197	0.00103086	0.0192757
SEMA6D	19.8497	2.33652	0.454428	5.14167	2.72313e-07	1.70714e-05
CDPF1	5.99708	2.33814	0.695169	3.36341	0.000769872	0.0154718
SMCR5	5.58314	2.34803	0.741254	3.16765	0.00153675	0.0263687
COL1A1	10.0254	2.40933	0.670548	3.59307	0.0003268	0.00811183
CBX6	32.1843	2.41145	0.364417	6.61728	3.65858e-11	4.86117e-09
COL1A2	18.7778	2.41718	0.688627	3.51015	0.000447855	0.010239
KIAA0100	6.03289	2.4266	0.733615	3.30773	0.000940549	0.0179739
RAB12	4.51625	2.43869	0.757245	3.22048	0.00127975	0.0228334
BEST1	7.27615	2.45934	0.706443	3.4813	0.000498989	0.0112712
MAFB	26.8382	2.46599	0.628574	3.92316	8.73964e-05	0.00277845
SLC6A6	20.9941	2.47678	0.431502	5.73991	9.47275e-09	8.62784e-07
LRRK2	6.30369	2.4782	0.732545	3.383	0.000716983	0.0146696
TMEM2	6.14178	2.48936	0.840964	2.96012	0.00307515	0.0448718
SAMD12	4.47713	2.49122	0.820643	3.0357	0.0023998	0.0372811
RARRES2	12.6868	2.5375	0.7426	3.41705	0.000633042	0.0133637
LGALS3BP	15.1693	2.54179	0.523707	4.85347	1.21321e-06	6.25661e-05
AC074117.10	79.0423	2.55107	0.315447	8.08715	6.10771e-16	1.64239e-13
ZEB2	10.4236	2.57436	0.751631	3.42504	0.000614719	0.0130762
APOL4	4.7686	2.57912	0.863999	2.9851	0.00283488	0.0421278
PPP1R16B	14.231	2.58833	0.544247	4.75581	1.9765e-06	9.83374e-05
FBXL18	4.08932	2.59206	0.829211	3.12593	0.00177242	0.0293946
HIST1H1E	16.3448	2.60017	0.831609	3.12668	0.00176795	0.0293946
RCN3	6.85442	2.61517	0.822026	3.18137	0.00146581	0.0253909
TBX3	28.6932	2.61902	0.467625	5.60068	2.13509e-08	1.81674e-06
CCND1	12.8279	2.62478	0.89764	2.92409	0.00345468	0.0484084
RASGRP3	13.4396	2.62992	0.591673	4.44489	8.79389e-06	0.000387962
TTPAL	6.81544	2.63793	0.719111	3.66832	0.00024415	0.00639775
CRISPLD2	5.40419	2.647	0.859177	3.08086	0.00206406	0.0332073
UBE2V1	20.1483	2.66121	0.457927	5.81144	6.19369e-09	5.8293e-07
RIMS1	6.01434	2.66611	0.833278	3.19954	0.00137645	0.0240644
UNC5B	5.01314	2.67231	0.857927	3.11485	0.00184039	0.0302562
PLAGL1	4.86112	2.68394	0.825973	3.24943	0.00115636	0.0212472
SH2D4A	6.29299	2.69279	0.734775	3.66477	0.000247557	0.00644218
AQP3	6.4151	2.70389	0.850656	3.17859	0.00147992	0.0255568
DUBR	7.71322	2.77853	0.658098	4.22206	2.4208e-05	0.000921924
HIST2H2BE	6.47552	2.79219	0.742536	3.76034	0.000169682	0.00482718
IL32	81.384	2.79949	0.551156	5.0793	3.78819e-07	2.27573e-05
RP11-1391J7.1	6.33216	2.80063	0.889696	3.14785	0.00164477	0.0278406
THY1	13.2205	2.83562	0.935777	3.03023	0.00244367	0.0378338
VASP	77.3779	2.84833	0.251738	11.3147	1.11011e-29	2.50752e-26
ADGRF2	4.83797	2.8659	0.834957	3.4324	0.000598274	0.0129195
CD36	73.6899	2.93408	0.928658	3.15948	0.0015805	0.0270047
EDNRB	84.499	2.98706	0.383152	7.79601	6.38972e-15	1.50345e-12
UVSSA	7.07028	2.99424	0.828437	3.61433	0.000301131	0.0076255
CD200	13.6122	2.99649	0.547248	5.47556	4.36121e-08	3.44444e-06
TFPI2	4.81889	3.01898	0.97465	3.0975	0.00195161	0.0316831
SERPINF1	15.557	3.03605	0.608327	4.99082	6.01236e-07	3.39518e-05
ABCA8	5.56858	3.04129	0.849188	3.58141	0.000341742	0.00840878
C1S	25.3781	3.05401	0.623874	4.89523	9.81898e-07	5.18204e-05
ABI3BP	9.41218	3.0573	0.922868	3.31283	0.000923577	0.0177877
COLEC11	7.21716	3.06166	1.03928	2.94593	0.00321982	0.0459392
CDKL1	3.15814	3.10809	1.06288	2.92421	0.00345333	0.0484084
CHRM3	3.84528	3.11468	1.0147	3.06957	0.00214369	0.0340998
HECW2	26.2967	3.11564	0.428889	7.26444	3.74595e-13	6.61043e-11
CMB9-22P13.1	14.2658	3.11931	0.537874	5.79932	6.65835e-09	6.16388e-07
CRHBP	85.4435	3.13857	0.504261	6.2241	4.84323e-10	5.25957e-08
RGCC	148.422	3.15695	0.337663	9.34941	8.81342e-21	4.52449e-18
KB-1732A1.1	5.51178	3.15754	1.06458	2.96599	0.00301712	0.0441963
HEXIM1	58.6424	3.17619	0.291676	10.8894	1.29438e-27	2.43646e-24
C7	19.9328	3.17872	0.629734	5.04772	4.47112e-07	2.63004e-05
COL13A1	4.48532	3.24313	0.917468	3.53487	0.000407969	0.00959714
RHOF	2.60026	3.26081	1.09487	2.97826	0.00289887	0.0427971
CD83	14.2241	3.27024	0.76047	4.30028	1.7058e-05	0.000688046
HIST1H4E	3.26568	3.27575	1.00817	3.24921	0.00115727	0.0212472
POLG2	12.429	3.27662	0.66059	4.96015	7.04386e-07	3.88065e-05
RWDD3	2.48261	3.27873	1.12189	2.92252	0.00347217	0.0484241
IGF1	9.54067	3.28654	0.647771	5.07362	3.90322e-07	2.33243e-05
MTRNR2L8	165.083	3.32806	0.285622	11.652	2.2418e-31	6.32972e-28
HNMT	4.22062	3.33326	0.992457	3.35859	0.000783408	0.0156598
COL4A3	10.9509	3.34446	0.666751	5.01606	5.2743e-07	3.02375e-05
MTRNR2L3	2.54454	3.35413	1.10005	3.04907	0.00229548	0.0360572
GABRA2	6.32947	3.41303	0.888096	3.84309	0.000121496	0.0036494
CRIP1	24.8486	3.42848	0.686544	4.99382	5.91952e-07	3.35955e-05
MILR1	2.94855	3.44551	1.10904	3.10674	0.00189164	0.0309626
GADD45G	16.1954	3.52906	0.716223	4.92732	8.33633e-07	4.52647e-05
RCSD1	6.32575	3.54598	0.965953	3.67097	0.000241635	0.00636138
RGS2	78.7805	3.55001	0.39561	8.9735	2.8725e-19	1.20156e-16
OPA3	15.8955	3.56362	0.530578	6.71648	1.86162e-11	2.53315e-09
SPP1	18.6732	3.57278	0.676237	5.28332	1.26862e-07	8.79007e-06
IL13RA2	4.8276	3.5952	0.852094	4.21925	2.4512e-05	0.000928989
NTRK2	6.67923	3.60414	0.931954	3.86729	0.000110049	0.00337712
TCF7	12.953	3.61009	0.709331	5.08943	3.59146e-07	2.18075e-05
FRZB	3.37423	3.63577	1.10007	3.30503	0.000949654	0.0180867
SIGLEC11	4.66632	3.65463	1.01296	3.60786	0.000308737	0.00776586
DCN	80.7506	3.68716	0.59095	6.23938	4.39312e-10	4.81708e-08
DLK1	41.7137	3.73507	0.731037	5.10928	3.23385e-07	1.9958e-05
CILP	3.58508	3.74709	1.01703	3.68433	0.000229301	0.00607918
PCDHGA10	3.04098	3.75913	1.14457	3.28431	0.00102234	0.0191481
COCH	4.37499	3.80384	1.15128	3.304	0.00095315	0.0181227
TGFB2	3.35494	3.83286	1.05928	3.61835	0.00029649	0.0075418
SSUH2	8.14648	3.93445	1.10024	3.57598	0.00034892	0.00853763
PDGFD	19.9608	3.93817	0.599829	6.56548	5.18651e-11	6.73293e-09
ANGPTL1	6.52477	3.9435	0.958231	4.1154	3.86509e-05	0.00136414
COL6A3	5.11902	3.97998	0.934099	4.26077	2.03726e-05	0.000804504
LSMEM1	2.43842	3.98061	1.26197	3.15428	0.00160895	0.0273255
PCDH9	3.36064	4.05241	1.1514	3.51955	0.000432277	0.00996355
CFD	35.603	4.07124	0.696611	5.84435	5.08551e-09	4.86744e-07
PRX	5.36362	4.11557	1.11383	3.69497	0.000219914	0.00588557
OGN	3.31772	4.12998	1.2131	3.40449	0.000662871	0.0138382
PYCARD-AS1	2.35836	4.16429	1.22757	3.39232	0.000693044	0.0143619
SEPHS2	4.09283	4.2094	1.21037	3.47779	0.000505571	0.0113743
MMP2	14.9818	4.21881	0.678655	6.21643	5.08595e-10	5.41894e-08
PENK	19.628	4.34678	0.513545	8.46426	2.57776e-17	7.66138e-15
RNU12	16.0458	4.36867	0.642536	6.79911	1.0527e-11	1.50496e-09
MEG3	51.7486	4.3839	0.4235	10.3516	4.11487e-25	4.64733e-22
LINC00882	5.09799	4.38524	1.02264	4.28817	1.80153e-05	0.000716425
RP11-373D23.3	4.4531	4.4147	1.07173	4.11922	3.80161e-05	0.00134594
PRDM1	4.99172	4.43525	1.15615	3.83623	0.000124937	0.00374281
INHBA	2.67861	4.45808	1.37712	3.23725	0.00120687	0.0218786
SLC2A14	8.74285	4.45825	0.910572	4.8961	9.77553e-07	5.18204e-05
MTRNR2L6	4.84109	4.51571	0.951759	4.7446	2.08924e-06	0.000103491
BCYRN1	8.73164	4.56066	0.814356	5.60033	2.13943e-08	1.81674e-06
ESM1	64.234	4.58082	1.01671	4.50552	6.62106e-06	0.000297921
RP1-34B20.21	3.21545	4.59404	1.34094	3.42597	0.000612602	0.0130762
LINC00920	3.06868	4.63319	1.21389	3.81681	0.000135187	0.00401789
CXCL12	108.17	4.66415	0.891457	5.23205	1.67637e-07	1.14053e-05
HBB	2.46767	4.69015	1.36579	3.43403	0.000594669	0.0128663
CCDC80	30.3018	4.7252	0.460949	10.251	1.17117e-24	9.44796e-22
MTRNR2L12	170.62	4.75945	0.231824	20.5305	1.15037e-93	1.29923e-89
HIST1H2BG	3.68297	4.75945	1.28138	3.71431	0.000203762	0.00559673
RP3-333H23.8	3.05327	4.84579	1.45682	3.32628	0.000880142	0.0171681
AQP7	5.87591	4.92	0.990981	4.96478	6.87781e-07	3.80774e-05
PDE4C	6.78419	5.02212	0.917682	5.47262	4.43434e-08	3.45389e-06
SALRNA2	2.56316	5.05757	1.30672	3.87043	0.000108643	0.00334335
STAR	8.16308	5.37438	0.999833	5.37528	7.6464e-08	5.60769e-06
AC009110.1	4.43746	5.41467	1.16003	4.66768	3.04621e-06	0.000147025
SEMA4A	10.1627	5.48936	1.01698	5.39771	6.74982e-08	5.0153e-06
INSL3	54.0597	5.49145	0.394132	13.933	3.9905e-44	2.25343e-40
GSTA1	20.7657	5.51179	0.739737	7.45102	9.26246e-14	1.93723e-11
AC116366.6	8.67978	5.56168	1.08187	5.14079	2.7359e-07	1.70714e-05
OLFM3	2.31285	5.68876	1.46664	3.87878	0.000104981	0.0032573
DPT	12.6646	5.93435	1.01481	5.84773	4.98335e-09	4.81042e-07
RP11-212I21.2	3.11698	6.11032	1.34542	4.54156	5.58404e-06	0.000256366
PPM1N	28.745	6.47071	0.616952	10.4882	9.78829e-26	1.22832e-22
CTD-2013N17.7	4.28061	6.50122	1.33823	4.85809	1.18523e-06	6.14036e-05
IRX6	8.92928	6.83968	0.978803	6.98781	2.7922e-12	4.20468e-10
LUM	18.7492	6.89998	0.834717	8.26625	1.38234e-16	3.90304e-14

### Sheet: DS_Secinf
	baseMean	log2FoldChange	lfcSE	stat	pvalue	padj
MT-ATP6	4960	-1.49465	0.162743	-9.1841	4.14973e-20	1.62462e-16
MT-ND1	4618.61	-1.25453	0.14983	-8.37299	5.61724e-17	1.09957e-13
MT-ND2	4683.73	-1.20695	0.178218	-6.77234	1.26714e-11	1.65362e-08
MT-ND3	3930.94	-1.16803	0.182289	-6.40757	1.47856e-10	1.44714e-07
SOX4	210.476	-2.04176	0.324649	-6.28914	3.19235e-10	2.08301e-07
MT-CO1	12617.3	-1.34081	0.213004	-6.29475	3.07887e-10	2.08301e-07
MT-CYB	3580.47	-0.864558	0.150303	-5.75211	8.81358e-09	4.92931e-06
HSPA1A	174.018	-2.06786	0.362968	-5.69708	1.21878e-08	5.96438e-06
MT-CO2	9049.75	-1.10291	0.199684	-5.52327	3.32752e-08	1.30272e-05
MT-ND4	6115.42	-0.995909	0.180249	-5.52519	3.29127e-08	1.30272e-05
ASB9	107.395	-2.81059	0.517562	-5.43044	5.6215e-08	2.00074e-05
VCX3B	927.012	-1.22648	0.22956	-5.34276	9.1544e-08	2.98662e-05
NUTF2	86.1381	-2.53358	0.475951	-5.32319	1.01965e-07	3.07072e-05
HIST1H1D	46.408	2.58044	0.487017	5.29845	1.16788e-07	3.26589e-05
2007-03-01	48.1786	1.81756	0.346333	5.248	1.53759e-07	4.01312e-05
RBM44	96.2809	1.45126	0.278453	5.21187	1.86942e-07	4.57425e-05
PTGDS	106.784	1.92056	0.375139	5.11959	3.062e-07	7.0516e-05
CRISP2	77.4464	1.70398	0.34348	4.96093	7.01572e-07	0.000152592
IGFBP2	63.174	1.95088	0.394498	4.94523	7.6056e-07	0.000156715
RPS21	916.282	-1.08477	0.221086	-4.90655	9.26943e-07	0.000181449
MT-ND4L	226.799	1.17869	0.240894	4.89299	9.93141e-07	0.00018515
RPL37A	1543.98	-1.16774	0.240443	-4.85662	1.19408e-06	0.000212492
HSPA5	334.186	1.48154	0.310822	4.76653	1.87423e-06	0.000319027
PDIA3	223.412	1.50924	0.317744	4.74986	2.03553e-06	0.000332045
HIST1H1A	124.87	1.20232	0.262607	4.57841	4.68531e-06	0.000733719
TMSB10	314.542	-1.13884	0.252064	-4.51807	6.24064e-06	0.000939697
RPL38	867.053	-1.16343	0.260607	-4.46433	8.03213e-06	0.00114051
MT-CO3	11332.9	-0.738066	0.165448	-4.46102	8.15693e-06	0.00114051
HIST1H4C	2019.65	-0.885157	0.208268	-4.25008	2.13694e-05	0.00288487
TEX15	96.3834	1.24201	0.294045	4.22389	2.40125e-05	0.00313364
MZT2A	205.854	-1.13861	0.270618	-4.20745	2.5827e-05	0.00321086
SETX	57.429	1.38765	0.330092	4.20382	2.62446e-05	0.00321086
EIF4G2	265.981	0.862806	0.211448	4.08047	4.4945e-05	0.00533211
ATP5I	216.477	-1.06513	0.263682	-4.03943	5.35805e-05	0.00616963
FLYWCH2	43.7785	-3.74561	0.931758	-4.01993	5.82149e-05	0.00651176
TMA7	824.018	-0.847598	0.212951	-3.98025	6.88429e-05	0.00748667
CSTB	141.206	-1.56959	0.396505	-3.95857	7.5399e-05	0.00797803
COX5B	282.267	-0.865262	0.219968	-3.93359	8.3688e-05	0.00862206
G3BP2	104.41	1.08581	0.276938	3.92077	8.82682e-05	0.00886077
RPL22	576.99	-0.788364	0.201973	-3.90331	9.48855e-05	0.00928692
COX7C	375.624	-0.861653	0.222754	-3.86817	0.000109653	0.0101523
WAPL	114.75	1.00592	0.260326	3.86408	0.000111507	0.0101523
MORF4L1	604.541	0.719337	0.186108	3.86516	0.000111016	0.0101523
HSPA1B	52.0772	-8.00379	2.08308	-3.84228	0.000121896	0.010846
PDIA6	240.315	1.12862	0.294423	3.83333	0.00012642	0.0109986
PDIA4	95.54	1.13572	0.299516	3.79186	0.000149526	0.0125168
SUPT16H	217.48	1.02056	0.269289	3.78982	0.000150754	0.0125168
ATP5E	1017.92	-0.6641	0.175437	-3.7854	0.000153463	0.0125168
ARHGAP5	95.6933	1.1627	0.307664	3.77913	0.000157379	0.0125743
SCML2	54.551	1.29988	0.346208	3.75462	0.000173605	0.0135102
ACRC	95.445	1.16218	0.309815	3.75119	0.000175995	0.0135102
HLTF	130.488	1.0826	0.291006	3.7202	0.000199063	0.0149871
RPL37	469.305	-1.11762	0.301268	-3.70972	0.000207492	0.015327
IGFBP7	30.3185	2.1738	0.593636	3.66183	0.00025042	0.0179053
URI1	80.9085	1.04439	0.285299	3.66068	0.000251543	0.0179053
EXOC5	45.2317	1.54781	0.425948	3.63379	0.000279284	0.019525
HIST1H2AA	204.793	1.14908	0.317268	3.62178	0.000292577	0.0197875
INTS8	39.5732	1.40251	0.387296	3.62128	0.000293148	0.0197875
ATF7IP	29.4639	1.60545	0.446924	3.59221	0.000327879	0.0217567
MTMR12	31.9826	1.58002	0.444477	3.55479	0.000378277	0.0246826
SPATA6	29.4219	1.59796	0.450668	3.54577	0.000391467	0.0251245
EDF1	258.611	-0.824502	0.233746	-3.52734	0.00041976	0.0256775
RPLP2	2183.38	-0.783696	0.222065	-3.52913	0.000416924	0.0256775
IPO5	59.2751	1.14365	0.32383	3.53164	0.000412984	0.0256775
ZFYVE9	75.9905	1.07015	0.304629	3.51297	0.00044313	0.0263663
THUMPD3	69.2571	1.116	0.318116	3.50816	0.000451224	0.0263663
ZNF667-AS1	45.5933	1.49245	0.425236	3.5097	0.000448621	0.0263663
RPS29	1046.37	-0.801652	0.232816	-3.44328	0.000574706	0.0330879
TIMM8B	206.163	-0.814513	0.239094	-3.40667	0.000657603	0.0373118
RPS10	204.839	-1.09296	0.321822	-3.39616	0.000683374	0.0382201
CTSH	60.9637	-1.43124	0.423366	-3.38062	0.000723228	0.0397487
RPS11	606.244	-0.939458	0.278137	-3.37768	0.000731011	0.0397487
MINOS1	181.684	-0.867973	0.258026	-3.36389	0.00076851	0.0403226
NSA2	105.892	-1.08703	0.322947	-3.36598	0.000762732	0.0403226
KHSRP	54.9037	-1.52515	0.45358	-3.36248	0.000772463	0.0403226
ATAD2	94.8477	0.914336	0.272645	3.35358	0.000797743	0.0410943
CASC5	171.595	0.851132	0.254683	3.34192	0.000832004	0.0423026
COX6A1	472.736	-0.629673	0.189239	-3.3274	0.000876615	0.0439993
LARS	72.8919	1.04461	0.315468	3.31129	0.000928681	0.045982
TPX2	69.5188	1.0071	0.304443	3.30801	0.000939606	0.045982
RPS20	1271.47	-0.730798	0.221817	-3.2946	0.000985631	0.0476388
MEIOC	112.183	1.19951	0.365945	3.27784	0.00104606	0.0499429

### Sheet: SSC_Secinf
	baseMean	log2FoldChange	lfcSE	stat	pvalue	padj
FLYWCH2	33.6592	-5.40476	1.4968	-3.61087	0.000305173	0.0136939
HSPA1B	31.8954	-2.96396	0.763171	-3.88374	0.00010286	0.00613912
HLA-B	29.7708	-2.87131	0.808948	-3.54943	0.000386061	0.016514
PABPN1	50.3288	-2.3712	0.531525	-4.46111	8.15347e-06	0.00100861
HOXB4	28.0505	-2.09319	0.677796	-3.08823	0.00201354	0.0451191
SERTAD3	36.7946	-2.04622	0.618231	-3.3098	0.00093363	0.0288732
NUTF2	71.2628	-1.84499	0.400877	-4.60239	4.17673e-06	0.000708033
PTCH1	41.447	-1.73545	0.513462	-3.37991	0.000725096	0.0247669
RABGAP1	42.2753	-1.67209	0.499507	-3.34748	0.000815498	0.0268528
ZFP36L2	52.8885	-1.66166	0.459214	-3.61848	0.000296337	0.0135942
NFKBIA	71.1561	-1.59661	0.377026	-4.23475	2.28809e-05	0.00197126
YPEL3	47.1962	-1.49526	0.468179	-3.19379	0.00140419	0.0373661
CSTB	117.106	-1.47446	0.334481	-4.40819	1.04238e-05	0.00119274
HOXC9	54.3924	-1.42163	0.404528	-3.5143	0.000440921	0.0173284
RPL38	2484.28	-1.39178	0.233621	-5.95746	2.56193e-09	1.67514e-06
GNG5	140.091	-1.37512	0.278197	-4.94296	7.69447e-07	0.000207381
MOB2	44.0545	-1.37002	0.447948	-3.05843	0.00222497	0.0478108
PSMB4	50.7596	-1.31902	0.422679	-3.12063	0.00180465	0.0431886
RPS21	1394.68	-1.30587	0.214348	-6.0923	1.113e-09	1.27356e-06
RPN1	77.8863	-1.30518	0.337835	-3.86337	0.000111836	0.00647939
RPL36A	148.606	-1.26907	0.297948	-4.25936	2.05016e-05	0.00180454
BLOC1S1	71.8475	-1.25822	0.394605	-3.18856	0.00142983	0.0376111
ID2	125.73	-1.24102	0.352243	-3.52318	0.0004264	0.0172622
RPL37	1299.72	-1.23576	0.255069	-4.84482	1.26729e-06	0.000276209
NDUFC1	117.014	-1.16297	0.300717	-3.86732	0.000110039	0.006457
RPL37A	2878.79	-1.15658	0.250226	-4.62213	3.79822e-06	0.000695379
RPL23	208.202	-1.10347	0.266108	-4.14669	3.37314e-05	0.00264549
TPT1	1749.75	-1.10024	0.225727	-4.87419	1.09256e-06	0.000263191
MT-ATP6	6103.2	-1.08042	0.175625	-6.15185	7.65821e-10	1.27356e-06
KIAA2026	173.11	-1.08023	0.278212	-3.88275	0.00010328	0.00613912
RPS11	903.551	-1.06316	0.234902	-4.52597	6.01191e-06	0.000948845
MT-ND2	6605.58	-1.05942	0.173569	-6.10374	1.03615e-09	1.27356e-06
SCAND1	73.4434	-1.05846	0.335378	-3.15601	0.00159942	0.0404451
MT-ND1	6489.5	-1.05804	0.161199	-6.56353	5.25479e-11	2.40512e-07
RPL17	207.386	-1.04946	0.246192	-4.26276	2.0192e-05	0.00180454
CHIC2	84.6301	-1.03982	0.334835	-3.10547	0.00189975	0.044363
MRPL33	235.745	-1.03135	0.231175	-4.46137	8.14384e-06	0.00100861
GABPB1-AS1	118.763	-1.02704	0.329395	-3.11795	0.00182115	0.0431886
RPS12	7752.07	-1.02088	0.171305	-5.9594	2.53166e-09	1.67514e-06
HEBP2	100.558	-1.01369	0.32701	-3.09987	0.00193609	0.0445422
NOVA1	86.5885	-1.01309	0.332045	-3.05106	0.00228036	0.0485453
RPL27	986.047	-0.997688	0.26248	-3.801	0.000144113	0.00748064
FABP5	104.707	-0.97093	0.309595	-3.13613	0.00171193	0.0422065
RPL22L1	154.431	-0.964838	0.279613	-3.45062	0.000559309	0.0209832
DYNLRB1	102.21	-0.957798	0.305462	-3.13557	0.00171519	0.0422065
RPLP2	3138.94	-0.956334	0.212771	-4.49467	6.96773e-06	0.00097369
NSA2	96.5936	-0.947553	0.299171	-3.16726	0.0015388	0.0395647
RPS10	633.924	-0.94512	0.273185	-3.45963	0.000540917	0.020461
C19orf53	243.617	-0.94337	0.214618	-4.39558	1.10479e-05	0.00123332
ATP5I	268.108	-0.938754	0.209712	-4.4764	7.59104e-06	0.000992692
RPL41	714.345	-0.935851	0.215766	-4.33733	1.44223e-05	0.00140449
C19orf24	188.572	-0.919865	0.255722	-3.59712	0.000321757	0.0142979
UBL5	754.6	-0.909277	0.165526	-5.49326	3.94577e-08	2.00664e-05
VCX3B	456.244	-0.876959	0.200299	-4.37825	1.19637e-05	0.00130376
LMO4	287.96	-0.869754	0.21771	-3.995	6.4693e-05	0.0044194
FKBP2	166.529	-0.848144	0.254271	-3.33559	0.000851184	0.0272438
RPS24	1504.41	-0.839948	0.220397	-3.81108	0.000138363	0.00745046
MT-ND3	3546.51	-0.832336	0.179184	-4.64514	3.39844e-06	0.000648111
GPX1	317.955	-0.829	0.215328	-3.84994	0.000118146	0.00668736
NDUFA1	184.784	-0.82727	0.255954	-3.2321	0.00122883	0.0349212
RPS17	845.37	-0.823464	0.165937	-4.9625	6.95932e-07	0.000207381
CCDC167	124.403	-0.820787	0.265872	-3.08715	0.00202085	0.0451191
COX6B1	233.966	-0.811143	0.216032	-3.75473	0.000173526	0.00876451
RPSA	3095.69	-0.804815	0.228282	-3.52552	0.00042265	0.0172622
MZT2A	159.584	-0.804601	0.246343	-3.26618	0.00109009	0.0323984
COX7C	450.752	-0.802765	0.18434	-4.35481	1.33181e-05	0.00138538
RPS29	1659.36	-0.802718	0.193697	-4.14419	3.41018e-05	0.00264549
RPL30	1017.61	-0.800271	0.189326	-4.22695	2.36878e-05	0.00197126
COX5B	490.036	-0.792883	0.171904	-4.61236	3.98123e-06	0.000700849
NR6A1	166.761	-0.788342	0.247447	-3.18591	0.00144301	0.0377408
RPL7A	1603.4	-0.781324	0.253409	-3.08326	0.00204749	0.0452239
ELOF1	139.136	-0.78111	0.251027	-3.11166	0.00186037	0.0438912
MRPL36	174.346	-0.775779	0.229374	-3.38215	0.000719199	0.0247502
UBXN6	178.624	-0.773143	0.242828	-3.18391	0.00145302	0.0377867
MT-CYB	5559.1	-0.761495	0.15368	-4.95506	7.23063e-07	0.000207381
S100A10	313.408	-0.760802	0.20028	-3.79869	0.000145462	0.00748064
RPS25	1473.24	-0.760503	0.167792	-4.53242	5.83119e-06	0.000948845
RPL22	557.775	-0.757377	0.22505	-3.36537	0.000764417	0.0256585
PDCD5	469.5	-0.75618	0.204016	-3.70647	0.000210166	0.0101256
SNRPG	382.42	-0.727461	0.181395	-4.01036	6.06257e-05	0.00428855
SSU72	195.057	-0.725701	0.231559	-3.13398	0.00172453	0.0422096
CKS2	605.632	-0.717608	0.198677	-3.61193	0.000303927	0.0136939
TOMM7	274.559	-0.716315	0.205754	-3.48141	0.000498787	0.0190246
H3F3A	1144.44	-0.707259	0.162814	-4.34397	1.39928e-05	0.00140223
UBA52	1112.78	-0.702275	0.198534	-3.5373	0.000404236	0.0169724
POLR2J	344.64	-0.692625	0.194975	-3.55238	0.00038177	0.0164845
ATP5E	1020.08	-0.6803	0.161479	-4.21292	2.52093e-05	0.00206041
CHCHD2	613.532	-0.680247	0.174534	-3.8975	9.71892e-05	0.00593113
UQCRB	318.593	-0.679974	0.192922	-3.52461	0.000424105	0.0172622
MT-CO2	10550.6	-0.664218	0.152289	-4.36155	1.29142e-05	0.00137461
RPL28	1420.08	-0.653812	0.208191	-3.14044	0.00168695	0.0419628
COMMD6	316.225	-0.646457	0.206865	-3.12501	0.00177798	0.0428305
RPS20	2731.17	-0.645627	0.168538	-3.83076	0.00012775	0.00704473
SERF2	550.256	-0.640785	0.166458	-3.84952	0.000118347	0.00668736
RPL19	1921.59	-0.64	0.198877	-3.21807	0.00129056	0.0355837
SEC61G	389.612	-0.637424	0.187748	-3.39511	0.000686012	0.0241529
TUBB4B	779.587	-0.634299	0.208583	-3.04099	0.00235798	0.0495654
LSM3	384.022	-0.630404	0.179561	-3.51081	0.000446744	0.0173284
BANF1	415.855	-0.630287	0.204403	-3.08355	0.00204545	0.0452239
ATP5G2	344.846	-0.618387	0.192292	-3.21588	0.00130047	0.035611
ACTG1	1386.37	-0.60931	0.184522	-3.3021	0.000959634	0.0294782
RPS4X	763.506	-0.605656	0.195958	-3.09074	0.0019966	0.0451191
TMA7	994.349	-0.545353	0.153967	-3.54201	0.000397089	0.0168285
MT-ND4	7160.32	-0.531398	0.170386	-3.11879	0.00181597	0.0431886
GPBP1	344.227	0.566973	0.175303	3.23425	0.00121963	0.034889
SBNO1	522.913	0.60154	0.178506	3.36985	0.000752078	0.0254982
HECTD1	165.544	0.709762	0.22985	3.08794	0.0020155	0.0451191
MIS18BP1	166.981	0.72762	0.223074	3.26179	0.00110712	0.0326922
BCLAF1	161.065	0.730579	0.228287	3.20027	0.00137299	0.0367496
HERC5	279.964	0.740468	0.204668	3.61789	0.000297011	0.0135942
PABPC4	568.059	0.745113	0.216327	3.44439	0.000572356	0.0212981
2007-09-01	404.077	0.761375	0.221943	3.4305	0.000602468	0.0218849
VCP	147.256	0.764137	0.229258	3.33309	0.000858877	0.0272992
ZNF518A	314.853	0.799195	0.176924	4.51717	6.26728e-06	0.000956179
WAPL	121.115	0.817144	0.244807	3.33792	0.000844095	0.0272438
CCSER2	89.0055	0.818517	0.266416	3.07232	0.00212401	0.0462932
DDX4	160.657	0.833758	0.261234	3.19161	0.00141483	0.0374317
TMEM123	190.95	0.844387	0.210608	4.00928	6.09036e-05	0.00428855
XPO1	102.966	0.845232	0.274607	3.07797	0.00208414	0.0456416
ARFGEF1	94.9075	0.852441	0.279719	3.04749	0.00230762	0.048898
SSX2IP	83.0528	0.856152	0.278857	3.07022	0.002139	0.046399
SMARCA5	228.398	0.859221	0.19972	4.30213	1.69165e-05	0.00160906
ZNF644	83.2277	0.861512	0.268015	3.21441	0.00130711	0.035611
HDLBP	213.666	0.874311	0.211631	4.1313	3.60721e-05	0.00270659
CFAP97	159.175	0.875721	0.224371	3.90301	9.50044e-05	0.00593113
PCM1	285.195	0.881938	0.187856	4.69476	2.6692e-06	0.00053117
SERPINI1	97.6712	0.897127	0.288729	3.10716	0.00188895	0.0443371
MCM3	75.1491	0.90399	0.280755	3.21985	0.00128256	0.0355773
MGEA5	75.1936	0.904405	0.286935	3.15195	0.00162186	0.0407871
ZNF638	95.4533	0.905485	0.271921	3.32996	0.00086859	0.0273957
DDX43	113.548	0.911355	0.300086	3.03698	0.00238965	0.0499426
RAD50	122.214	0.916291	0.267846	3.42096	0.000624002	0.0224404
SSFA2	76.6242	0.924714	0.28625	3.23044	0.00123601	0.0349212
OSBPL8	137.695	0.926299	0.24279	3.81522	0.000136059	0.00741362
ZMYM2	76.5201	0.942019	0.283036	3.32827	0.000873884	0.0273957
PHF3	114.462	0.948213	0.259132	3.65919	0.000253011	0.0120628
UBR5	65.3657	0.971755	0.309195	3.14286	0.00167306	0.0418449
EPB41L5	72.4843	0.976484	0.300368	3.25096	0.00115016	0.0336588
FBXL5	63.5979	0.980158	0.306061	3.20249	0.00136245	0.036682
TDRD6	59.4781	0.988307	0.315873	3.12881	0.00175518	0.0425052
IPO5	99.2717	1.00129	0.256858	3.89823	9.68986e-05	0.00593113
KIF1B	50.5746	1.01516	0.331904	3.05859	0.00222384	0.0478108
EIF4G2	193.188	1.01889	0.234638	4.34241	1.40927e-05	0.00140223
SF3B1	128.938	1.02216	0.26861	3.80536	0.0001416	0.00748064
CPVL	173.878	1.03126	0.230239	4.47907	7.49707e-06	0.000992692
SMC5	54.3559	1.04061	0.32277	3.22399	0.00126418	0.0354979
MSH6	58.7582	1.04353	0.343193	3.04064	0.00236077	0.0495654
PDCD6IP	67.9638	1.05261	0.312897	3.36407	0.000768018	0.0256585
AKAP11	56.7465	1.06204	0.3423	3.10266	0.0019179	0.0445422
CCDC144A	58.0922	1.06762	0.319524	3.34129	0.000833901	0.0272438
SYNE2	54.9291	1.06986	0.350024	3.05654	0.00223907	0.0478888
PDIA3	199.89	1.07062	0.226007	4.73712	2.16781e-06	0.000451002
BMS1	53.2531	1.08128	0.32825	3.29409	0.000987412	0.0299297
HLTF	96.1356	1.08598	0.285755	3.80041	0.000144457	0.00748064
SUPT16H	203.24	1.08999	0.199108	5.47438	4.39046e-08	2.00951e-05
PCNT	41.2945	1.09	0.353652	3.08214	0.00205518	0.0452239
PBRM1	48.9278	1.09642	0.346349	3.16566	0.00154732	0.0395647
PHF6	56.0167	1.09689	0.312021	3.51542	0.000439059	0.0173284
IL13RA1	52.1501	1.10981	0.344451	3.22198	0.00127308	0.0355299
RIF1	105.319	1.11272	0.258887	4.29811	1.72261e-05	0.00160906
R3HCC1L	38.5585	1.11647	0.360324	3.09852	0.0019449	0.0445422
PTK2	63.9471	1.11901	0.299355	3.73808	0.00018543	0.00922512
ATAD2	70.9065	1.13169	0.303458	3.72931	0.000192005	0.00944954
KIAA1109	63.2211	1.13182	0.320184	3.53492	0.0004079	0.0169724
HMGB4	63.2215	1.13222	0.339396	3.33599	0.00084995	0.0272438
RNF187	59.6904	1.14319	0.351765	3.24987	0.00115456	0.0336588
SMCHD1	56.1402	1.1434	0.324739	3.52098	0.000429953	0.0172622
PDIA6	41.6264	1.14403	0.353285	3.23826	0.00120262	0.0348378
CASP8AP2	42.218	1.15188	0.358555	3.21257	0.00131551	0.0356277
TRIP11	82.0706	1.15257	0.28798	4.00226	6.27413e-05	0.00435101
AP1AR	42.3273	1.16667	0.376948	3.09504	0.00196785	0.0448103
SPECC1	109.629	1.17968	0.265614	4.44133	8.94042e-06	0.00104924
CENPU	51.4256	1.18368	0.331455	3.57116	0.000355403	0.0154922
TUBGCP5	48.0427	1.18996	0.33894	3.51082	0.000446728	0.0173284
PCLO	52.3858	1.19229	0.328153	3.63335	0.000279762	0.013066
ZNF217	63.2513	1.19286	0.327647	3.64068	0.000271915	0.0128305
CASC5	91.0244	1.19461	0.334047	3.57618	0.000348651	0.015344
PLS3	50.7011	1.19667	0.343564	3.4831	0.000495647	0.0190246
FAM208B	45.6662	1.20335	0.351919	3.41941	0.000627566	0.0224404
GTF2A1	58.4067	1.20494	0.321003	3.75368	0.000174256	0.00876451
TEX15	108.096	1.21085	0.298925	4.05068	5.10683e-05	0.00376999
SLF2	68.837	1.22177	0.312751	3.90655	9.36251e-05	0.00593113
TMF1	39.1386	1.24936	0.380713	3.28164	0.00103205	0.0308737
PRR14L	41.3298	1.25728	0.37149	3.38442	0.000713297	0.0247502
MYO9A	47.5082	1.25983	0.382418	3.29439	0.000986368	0.0299297
KLF11	59.1298	1.27539	0.308254	4.13746	3.51176e-05	0.00267889
FMN1	34.7851	1.27757	0.377643	3.383	0.000716976	0.0247502
REV3L	93.1966	1.28027	0.264061	4.84838	1.24474e-06	0.000276209
FNBP1L	69.1009	1.28215	0.32266	3.9737	7.07653e-05	0.00462704
ESCO1	42.7775	1.285	0.345672	3.7174	0.000201288	0.00980099
LRPPRC	62.595	1.29801	0.303074	4.28282	1.84544e-05	0.00168931
G3BP2	112.572	1.3007	0.254568	5.10942	3.23144e-07	0.000113771
MIA3	53.0244	1.30345	0.339151	3.84327	0.000121404	0.00677641
FAF1	29.3779	1.30869	0.422388	3.0983	0.00194635	0.0445422
SUCO	28.1425	1.30921	0.418257	3.13016	0.00174709	0.0425052
CTDSPL2	30.7834	1.31511	0.416147	3.16019	0.00157666	0.0400908
SETD2	33.6896	1.317	0.38779	3.39617	0.000683367	0.0241529
OXSR1	37.052	1.31896	0.400685	3.29178	0.000995569	0.0299784
SRD5A3	28.4351	1.33411	0.420301	3.17416	0.00150269	0.0388577
TUBGCP3	35.5915	1.35587	0.39486	3.43379	0.000595197	0.0217937
VPS13A	67.2735	1.39003	0.309372	4.49307	7.02027e-06	0.00097369
KIAA1551	73.5781	1.44209	0.272573	5.29064	1.21886e-07	4.64895e-05
BRCA2	65.8497	1.46265	0.299773	4.87919	1.06521e-06	0.000263191
ZFYVE9	37.7046	1.47127	0.366266	4.01694	5.89577e-05	0.00428332
EXOC5	55.497	1.47204	0.331063	4.44642	8.73148e-06	0.00104924
ESCO2	29.3675	1.48881	0.460298	3.23445	0.00121876	0.034889
SPATA6	29.2754	1.49915	0.450872	3.32501	0.000884147	0.0275289
2007-03-01	29.6685	1.51896	0.452481	3.35696	0.000788038	0.0261366
CCNT2	34.3646	1.51941	0.387599	3.92006	8.85285e-05	0.00570697
HIST1H1A	43.4638	1.5228	0.382303	3.98324	6.79832e-05	0.00457587
APC	40.632	1.53012	0.365124	4.19068	2.78117e-05	0.00223323
USP33	45.7135	1.55174	0.344511	4.50419	6.66262e-06	0.00097369
SMARCAD1	45.1986	1.56322	0.369465	4.23104	2.32611e-05	0.00197126
HIST1H2AA	76.9566	1.57334	0.318313	4.94276	7.70261e-07	0.000207381
LBR	70.6199	1.58187	0.296005	5.34407	9.08809e-08	3.78147e-05
SPEN	28.138	1.6438	0.47757	3.44201	0.000577407	0.0213128
XRN1	28.0668	1.69686	0.426463	3.9789	6.92342e-05	0.00459253
TDRD1	82.038	1.74541	0.2896	6.02696	1.67071e-09	1.52937e-06
IGFBP2	95.476	1.88364	0.332265	5.6691	1.43547e-08	8.21266e-06

### Sheet: Spermatic_Secinf
	baseMean	log2FoldChange	lfcSE	stat	pvalue	padj
RP1-140J1.1	86.3695	-7.82014	2.06666	-3.78396	0.000154353	0.00582097
AC104781.1	69.4443	-7.45826	2.11991	-3.5182	0.00043449	0.011908
RP11-313C4.1	61.6698	-7.26997	2.1502	-3.38107	0.000722032	0.0168498
RP1-111D6.2	74.397	-5.13142	1.47619	-3.47612	0.000508721	0.0134725
RP11-705C15.4	436.759	-3.58975	1.15159	-3.1172	0.00182577	0.0324168
RP11-295G12.1	69.0862	-3.38986	0.944714	-3.58824	0.000332917	0.00982654
RP1-199J3.7	64.4185	-3.31783	0.909771	-3.64689	0.000265435	0.00848312
RIMBP3C	60.8015	-3.22773	0.880766	-3.66469	0.00024764	0.00810592
BAIAP2L1	52.9446	-3.06743	0.935894	-3.27754	0.00104714	0.0216501
PDGFRL	67.2649	-2.92714	0.824456	-3.55039	0.000384658	0.0107933
LINC01596	44.634	-2.80887	0.897122	-3.13098	0.00174226	0.0315885
ZCCHC2	190.225	-2.7689	0.595655	-4.6485	3.34352e-06	0.000312106
RP11-495P10.1	96.6769	-2.64458	0.808852	-3.26955	0.0010772	0.02203
OR4M1	80.625	-2.63433	0.764441	-3.44609	0.000568758	0.014376
TTC19	111.828	-2.48667	0.65358	-3.80469	0.000141983	0.0055087
RP11-458F8.4	59.1917	-2.43693	0.710673	-3.42905	0.000605702	0.0150674
MYH3	596.249	-2.43286	0.430514	-5.65105	1.59472e-08	6.014e-06
RP11-557J10.5	195.201	-2.40227	0.413103	-5.81519	6.05639e-09	3.3588e-06
MTFR1L	421.891	-2.3937	0.393876	-6.0773	1.22225e-09	1.04758e-06
TTN	68.1059	-2.36495	0.675266	-3.50224	0.000461357	0.0124276
LINC01010	144.605	-2.33437	0.628614	-3.71352	0.000204396	0.00700744
RP11-20L19.1	63.4404	-2.30053	0.708736	-3.24597	0.00117053	0.0233809
MIR7-3HG	128.949	-2.27608	0.596276	-3.81716	0.000134999	0.00530321
CABLES2	89.9677	-2.20826	0.554621	-3.98157	6.84619e-05	0.00310317
RNF139-AS1	222.271	-2.20648	0.604762	-3.64851	0.000263771	0.00847047
CTC-527H23.2	112.398	-2.19563	0.542695	-4.04579	5.21463e-05	0.00249561
AL121656.5	60.1757	-2.18587	0.707055	-3.09151	0.00199139	0.0340742
CIT	121.638	-2.11844	0.558591	-3.79248	0.00014915	0.00569305
PLBD1	86.2768	-2.11173	0.642104	-3.28876	0.0010063	0.0213681
TKTL1	76.789	-2.09582	0.626636	-3.34455	0.00082416	0.0185446
MMP20	147.475	-2.07191	0.529466	-3.9132	9.10797e-05	0.00388552
RP11-45I20.1	103.306	-2.06948	0.643187	-3.21754	0.00129294	0.0253955
DOT1L	81.6115	-2.03858	0.554842	-3.67417	0.000238628	0.00785904
NPAS2	109.705	-2.03616	0.487208	-4.17925	2.92471e-05	0.00166064
C5orf63	60.5627	-2.0168	0.690632	-2.92022	0.00349782	0.0487832
RP1-198K11.5	88.4467	-1.99648	0.553321	-3.60818	0.000308358	0.00939951
LINC01628	93.8954	-1.96999	0.588336	-3.34841	0.000812757	0.0183317
C19orf67	60.9339	-1.95996	0.63095	-3.10636	0.00189407	0.0331304
RP11-876F14.1	103.374	-1.9473	0.591602	-3.29158	0.000996275	0.021274
CTD-2588C8.8	142.889	-1.94648	0.455445	-4.27378	1.92183e-05	0.00117656
XXbac-BCX196D17.5	188.545	-1.94124	0.505223	-3.84234	0.000121867	0.00493118
FAM133B	84.0988	-1.93989	0.531518	-3.64972	0.000262526	0.00847047
LINC01580	90.6057	-1.92913	0.555602	-3.47215	0.000516301	0.013559
NAPSA	74.4619	-1.91886	0.627112	-3.05983	0.00221461	0.0361619
RP11-462P6.1	219.509	-1.88951	0.473785	-3.98813	6.65967e-05	0.00304793
RP11-383M4.6	179.311	-1.88149	0.394858	-4.76497	1.88881e-06	0.000195689
RP11-379C10.1	81.3382	-1.86633	0.54505	-3.42414	0.000616746	0.0152616
LINC00703	177.091	-1.86577	0.420328	-4.43885	9.04401e-06	0.000652116
MTG2	120.423	-1.84937	0.545656	-3.38926	0.000700827	0.0165651
LMO1	94.5766	-1.83655	0.513474	-3.57671	0.000347946	0.0101561
MLIP-AS1	70.1529	-1.81936	0.613301	-2.96651	0.00301199	0.0444399
IMMP1L	99.5296	-1.81706	0.584092	-3.11092	0.00186507	0.0328671
FKBP2	250.465	-1.81391	0.330655	-5.48581	4.11586e-08	1.13993e-05
LINC01001	428.523	-1.81126	0.445614	-4.06463	4.81079e-05	0.00235006
RP11-169N13.4	63.0549	-1.80821	0.60705	-2.97868	0.00289493	0.0435671
AC092687.5	99.253	-1.77078	0.505442	-3.50342	0.000459331	0.0124276
GOLGA8A	84.1057	-1.75796	0.59887	-2.93547	0.00333045	0.0472173
SPATA31D4	87.8006	-1.73734	0.492624	-3.52671	0.000420754	0.011599
RP11-537A6.9	90.5397	-1.73409	0.582193	-2.97854	0.00289625	0.0435671
GOLGA8R	162.34	-1.71838	0.484928	-3.54358	0.000394732	0.0110431
LINC00254	199.202	-1.6949	0.419319	-4.04202	5.29938e-05	0.00251068
FBXO3-AS1	108.586	-1.69288	0.449338	-3.76749	0.000164897	0.00609667
POLR2M	94.6073	-1.68798	0.554052	-3.04661	0.00231439	0.037109
SCD5	172.944	-1.68631	0.380723	-4.42923	9.45719e-06	0.000661403
NUP107	94.4399	-1.6847	0.564077	-2.98666	0.00282048	0.0429587
RP11-300J18.2	92.7016	-1.67443	0.509266	-3.28792	0.00100929	0.0213834
RP11-510M2.6	108.082	-1.67209	0.562374	-2.97327	0.00294644	0.0438847
RNF214	90.9667	-1.66925	0.499672	-3.34068	0.000835729	0.0186665
FAM153B	495.993	-1.66877	0.364189	-4.58215	4.60214e-06	0.000394445
CIAO1	63.7567	-1.66064	0.557132	-2.98069	0.00287603	0.0435236
HLA-B	168.506	-1.65724	0.400498	-4.13794	3.50436e-05	0.00186662
FLJ40288	106.029	-1.65346	0.563049	-2.93661	0.00331822	0.0471148
RP11-45L9.1	292.091	-1.61513	0.368397	-4.38421	1.16408e-05	0.000790756
DERA	96.874	-1.60969	0.512138	-3.14309	0.00167176	0.0306046
SNX16	147.553	-1.59977	0.489584	-3.26762	0.00108456	0.0221326
AC109829.1	458.78	-1.59355	0.290212	-5.49097	3.99729e-08	1.13993e-05
ADAM7	212.575	-1.57789	0.377256	-4.18256	2.88248e-05	0.00165646
SUN5	867.459	-1.56779	0.372575	-4.20799	2.57658e-05	0.00151478
TLR3	113.453	-1.55869	0.485797	-3.20851	0.00133423	0.0257768
RP11-75N6.3	113.441	-1.55169	0.511212	-3.03532	0.00240277	0.0379453
TSPAN19	145.508	-1.54971	0.417583	-3.71115	0.000206317	0.00702948
HES6	91.2119	-1.54829	0.499444	-3.10004	0.00193495	0.0335344
AC005808.3	110.647	-1.52923	0.459276	-3.32964	0.000869574	0.0192449
GLIPR1L1	700.404	-1.52127	0.342904	-4.43644	9.14568e-06	0.000653223
PROX1	82.0739	-1.51646	0.485469	-3.12371	0.00178587	0.0321538
RP11-171N4.3	165.637	-1.5136	0.48039	-3.15077	0.00162841	0.0302218
TRAC	82.719	-1.51254	0.496125	-3.04872	0.00229822	0.0369819
ATP2A1-AS1	94.9746	-1.51058	0.445571	-3.39021	0.00069839	0.0165651
GOLGA8B	122.404	-1.49988	0.503977	-2.97609	0.0029195	0.04376
RP11-70F11.11	89.0718	-1.49772	0.501967	-2.98371	0.00284776	0.0433044
AC004510.3	425.061	-1.4567	0.319585	-4.55809	5.162e-06	0.000438445
HMGB3	377.121	-1.44938	0.338155	-4.28614	1.81805e-05	0.00113514
RP11-286E11.1	86.8305	-1.44645	0.494174	-2.927	0.00342251	0.0480169
CDKN2D	102.987	-1.44356	0.473506	-3.04866	0.00229862	0.0369819
GRINA	485.444	-1.42229	0.284064	-5.00696	5.52976e-07	7.66685e-05
USP42	171.795	-1.41629	0.348142	-4.06813	4.73911e-05	0.0023271
FAM227A	156.88	-1.40767	0.462437	-3.04402	0.00233441	0.0373031
C14orf142	280.228	-1.39911	0.432192	-3.23723	0.00120695	0.0239057
TFB1M	379.145	-1.38682	0.358444	-3.86901	0.000109278	0.00451872
HORMAD2	116.173	-1.37866	0.410845	-3.35566	0.000791751	0.0181621
RP5-1027O15.1	110.101	-1.37579	0.449871	-3.05818	0.00222683	0.0361974
RP11-375O18.2	204.108	-1.37396	0.38502	-3.56855	0.000358968	0.0103006
AC015971.2	505.053	-1.35174	0.323285	-4.18126	2.89897e-05	0.00165646
2011-03-01	268.158	-1.34901	0.338959	-3.97987	6.89531e-05	0.00311048
BMP8B	92.3434	-1.34511	0.454969	-2.95648	0.00311174	0.0453439
PCDH9-AS3	176.164	-1.34268	0.38842	-3.45678	0.000546673	0.0140559
TMEM262	307.812	-1.33895	0.334339	-4.00475	6.20818e-05	0.00288329
SLC44A2	285.54	-1.33364	0.370709	-3.59753	0.000321251	0.00961509
SPACA1	1748.58	-1.32522	0.321851	-4.1175	3.83005e-05	0.0020173
RP11-10A14.3	512.643	-1.32474	0.269279	-4.91957	8.67358e-07	0.000106201
RP11-614F17.2	454.094	-1.32058	0.237135	-5.56891	2.56339e-08	8.6313e-06
LRCH4	399.143	-1.31571	0.284876	-4.61854	3.86456e-06	0.000350337
HIBCH	432.764	-1.31293	0.398275	-3.29653	0.000978879	0.0210051
TPRG1	358.506	-1.3124	0.425367	-3.08534	0.00203322	0.0343106
SPCS3	140.686	-1.31216	0.385678	-3.40223	0.000668382	0.0159532
FAM27C	535.199	-1.30283	0.380143	-3.42722	0.000609787	0.0151291
KLK5	109.524	-1.30271	0.428616	-3.03935	0.00237088	0.0375675
C17orf98	454.874	-1.29772	0.271528	-4.77931	1.75898e-06	0.000186333
TMEM45A	353.439	-1.28713	0.383944	-3.35239	0.000801159	0.0182889
RP11-318C2.1	93.2359	-1.27967	0.429168	-2.98174	0.00286616	0.043463
ABRA	247.614	-1.27533	0.311265	-4.09726	4.18074e-05	0.00213074
RP11-1136G4.1	624.023	-1.26447	0.369496	-3.42214	0.000621308	0.0152748
PRR30	988.816	-1.25116	0.233802	-5.35137	8.72927e-08	2.05749e-05
C3orf14	288.836	-1.24936	0.299854	-4.16656	3.09231e-05	0.00171985
SH3BGR	245.682	-1.24034	0.386039	-3.213	0.00131355	0.02564
CD46	373.182	-1.23012	0.305775	-4.02296	5.74713e-05	0.0027092
TJP3	707.832	-1.22454	0.314583	-3.89257	9.91892e-05	0.00413786
RP5-845O24.8	137.729	-1.22269	0.397172	-3.0785	0.00208043	0.0345931
CLDN12	641.813	-1.21218	0.317207	-3.82141	0.000132693	0.00525643
CD55	480.085	-1.2072	0.246183	-4.90366	9.40649e-07	0.00011226
RP11-470L19.6	312.599	-1.19835	0.331041	-3.61995	0.000294665	0.00907878
FAM205A	229.539	-1.19716	0.328157	-3.64814	0.000264141	0.00847047
AC116614.1	310.456	-1.19127	0.371158	-3.2096	0.0013292	0.0257768
SPATA25	486.778	-1.19068	0.24107	-4.93912	7.84756e-07	0.000101352
OXLD1	209.674	-1.18643	0.33674	-3.52328	0.000426239	0.011716
NDUFA5	708.676	-1.18289	0.232335	-5.09131	3.55607e-07	5.32168e-05
ATP5G3	159.202	-1.18038	0.381945	-3.09044	0.00199859	0.034097
PPP1R3E	184.656	-1.18027	0.352333	-3.34987	0.000808491	0.0183232
COX17	269.654	-1.17344	0.310315	-3.78143	0.00015593	0.00583375
RP11-101C21.4	577.74	-1.17002	0.31438	-3.72166	0.000197915	0.00688541
ACRV1	1547.24	-1.16023	0.275871	-4.20569	2.60282e-05	0.00151478
PLN	203.626	-1.15677	0.346618	-3.33731	0.000845945	0.0187661
LRRC52	307.658	-1.151	0.363245	-3.16866	0.00153142	0.0287614
SCOC	903.782	-1.14294	0.246753	-4.63194	3.62257e-06	0.000331588
RP11-543H12.1	175.363	-1.14253	0.327174	-3.49211	0.000479215	0.0128353
NLRP1	1024.48	-1.13653	0.349179	-3.25486	0.0011345	0.022735
HMBOX1	169.565	-1.1349	0.320666	-3.5392	0.000401347	0.0111619
SLPI	507.711	-1.13419	0.256992	-4.41335	1.01783e-05	0.000705595
SPATA5	353.014	-1.12666	0.370351	-3.04213	0.00234909	0.0373694
RP5-827L5.1	260.737	-1.1161	0.338611	-3.29612	0.000980297	0.0210051
GPR85	335.744	-1.11373	0.335343	-3.32116	0.000896425	0.0197465
NOS3	131.498	-1.1115	0.362875	-3.06305	0.00219096	0.0359867
RPA3	196.364	-1.10995	0.354313	-3.13269	0.00173212	0.0314652
MRPS36	232.288	-1.10597	0.354893	-3.11634	0.00183108	0.03245
TIPARP-AS1	1068.94	-1.09958	0.281903	-3.90056	9.59686e-05	0.0040213
SGMS2	122.316	-1.09391	0.368654	-2.96731	0.00300421	0.0443945
TMEM190	970.672	-1.09028	0.291211	-3.74396	0.00018114	0.00642024
CRADD	277.024	-1.08747	0.302547	-3.59438	0.000325169	0.00970156
EIF5B	1401.91	-1.08581	0.288588	-3.7625	0.000168222	0.00615073
DPP10-AS3	259.261	-1.08474	0.3703	-2.92936	0.00339657	0.0478667
GS1-124K5.4	860.944	-1.07659	0.263184	-4.09062	4.30226e-05	0.00216907
SLIRP	1227.24	-1.07228	0.332167	-3.22814	0.001246	0.0245245
TRAPPC2P1	629.185	-1.0714	0.29752	-3.6011	0.000316877	0.00954479
ACR	1180.48	-1.06915	0.244273	-4.37688	1.2039e-05	0.000810742
MPC1	160.579	-1.06645	0.351036	-3.038	0.00238155	0.0376733
TEX43	613.953	-1.05654	0.348372	-3.03278	0.00242309	0.0381675
SAXO1	856.259	-1.05585	0.25428	-4.15231	3.29138e-05	0.00177321
ARIH1	193.991	-1.04882	0.305775	-3.43003	0.000603521	0.0150529
ACER3	155.096	-1.0443	0.355964	-2.93372	0.00334924	0.0474124
RPAIN	183.922	-1.0294	0.348862	-2.95074	0.00317014	0.0457704
RP11-665J16.1	253.692	-1.02471	0.302349	-3.38917	0.000701047	0.0165651
AC138647.1	426.931	-1.02192	0.267151	-3.82526	0.000130632	0.00519664
C9orf131	215.155	-1.02177	0.327554	-3.1194	0.0018122	0.0323587
SVBP	300.108	-1.02021	0.330193	-3.08974	0.00200331	0.034097
RP11-22M7.2	259.404	-1.01683	0.325859	-3.12046	0.00180571	0.032304
SULT1A1	155.74	-1.01486	0.348057	-2.91579	0.00354792	0.0492633
FAM24A	553.377	-1.01154	0.308184	-3.28225	0.00102981	0.0216237
RP11-61G19.2	263.065	-1.00731	0.342467	-2.94135	0.00326785	0.0465704
EQTN	1332.95	-1.00684	0.22823	-4.41151	1.02653e-05	0.000706432
SOD2	578.424	-1.00635	0.284409	-3.53839	0.000402574	0.0111632
NDUFB6	1610.45	-0.995752	0.271063	-3.67351	0.000239239	0.00785904
ZNRD1	410.499	-0.989071	0.277191	-3.56819	0.000359452	0.0103006
SIRT1	503.718	-0.987934	0.287143	-3.44057	0.000580497	0.0145706
SDHAF3	272.5	-0.978813	0.307472	-3.18343	0.00145543	0.0276093
GPCPD1	391.027	-0.9649	0.287522	-3.35592	0.000791026	0.0181621
SUB1	314.851	-0.964568	0.321318	-3.00191	0.00268291	0.0411681
RBBP6	609.275	-0.964424	0.272379	-3.54074	0.000399007	0.0111297
CCDC116	362.283	-0.962971	0.245988	-3.91471	9.05134e-05	0.00387891
H2AFV	1055.05	-0.962698	0.235443	-4.08888	4.33455e-05	0.00217373
C6orf10	712.138	-0.95034	0.211863	-4.48565	7.26935e-06	0.000566915
PDP1	254.147	-0.949065	0.324965	-2.92051	0.00349454	0.0487832
CDC45	216.046	-0.948889	0.29277	-3.24108	0.00119079	0.0236853
LYZL6	695.277	-0.946884	0.296538	-3.19313	0.00140741	0.0269149
USP16	872.463	-0.945347	0.22656	-4.17261	3.01133e-05	0.00168993
OLAH	894.68	-0.943949	0.260457	-3.6242	0.000289852	0.00903573
NDUFA13	521.468	-0.943602	0.297747	-3.16913	0.00152894	0.0287614
SIVA1	574.887	-0.942231	0.245512	-3.83782	0.000124134	0.00498013
SYCE3	1119.74	-0.941211	0.261489	-3.59943	0.000318919	0.0095757
ETNK1	543.577	-0.940902	0.259372	-3.62761	0.000286058	0.00898984
SPACA7	1987.54	-0.933228	0.171951	-5.42729	5.72158e-08	1.49842e-05
CHCHD1	178.89	-0.93242	0.314459	-2.96516	0.0030253	0.0445664
PIBF1	522.389	-0.926379	0.250494	-3.69821	0.000217129	0.00728501
TSSK4	445.94	-0.925132	0.255409	-3.62215	0.000292161	0.00903653
FAM209B	2602.42	-0.917655	0.199301	-4.60437	4.13723e-06	0.000371484
LINC00694	470.301	-0.917164	0.296897	-3.08917	0.0020072	0.034097
PEX5	443.561	-0.914726	0.280344	-3.26287	0.00110289	0.0223613
RP13-39P12.3	647.991	-0.902814	0.297874	-3.03086	0.00243859	0.0381911
RP11-712B9.2	377.536	-0.897679	0.262343	-3.42177	0.000622138	0.0152748
SCAMP2	241.082	-0.897491	0.303624	-2.95593	0.00311723	0.0453538
PPIL6	707.671	-0.896681	0.233758	-3.83594	0.000125084	0.004997
EMC8	408.267	-0.896667	0.256906	-3.49025	0.000482568	0.0128521
C11orf94	662.55	-0.892038	0.272772	-3.27027	0.00107447	0.02203
RP11-157E14.1	458.629	-0.891756	0.247144	-3.60825	0.000308268	0.00939951
ERICH2	3605.36	-0.886677	0.21187	-4.185	2.8517e-05	0.00164944
DSTN	569.659	-0.884732	0.212577	-4.16193	3.15567e-05	0.00171985
HAGH	480.845	-0.881843	0.238715	-3.69412	0.000220652	0.0073509
GTF2H5	820.758	-0.881773	0.23146	-3.80962	0.000139181	0.0054421
PPP1CB	803.613	-0.860069	0.287085	-2.99587	0.00273661	0.0418844
METTL3	345.561	-0.844634	0.273102	-3.09275	0.00198313	0.0340108
WDR60	1200.07	-0.840762	0.264191	-3.1824	0.00146057	0.0276512
TXNDC2	468.717	-0.834321	0.245035	-3.4049	0.000661877	0.0158783
CCDC168	1686.75	-0.833602	0.240549	-3.46541	0.000529422	0.0137126
HMGN1	1197.02	-0.83236	0.228433	-3.64378	0.000268662	0.00855726
RP11-355E10.1	242.241	-0.826085	0.27438	-3.01074	0.00260615	0.040214
SLC35A5	256.53	-0.824022	0.28233	-2.91865	0.00351547	0.0489478
C11orf97	477.91	-0.821043	0.266178	-3.08457	0.00203848	0.0343193
MS4A6E	1723.61	-0.819755	0.20806	-3.94	8.14817e-05	0.00355653
CCDC82	917.62	-0.806096	0.216494	-3.72341	0.000196554	0.00686337
LPGAT1	689.492	-0.804214	0.21535	-3.73446	0.00018812	0.00661788
GNG5	1404.29	-0.802968	0.214985	-3.735	0.000187715	0.00661788
PEX5L-AS2	567.358	-0.801115	0.223208	-3.58909	0.000331834	0.00982654
COX7C	1989.23	-0.79795	0.21267	-3.75206	0.000175385	0.00631117
KLF5	747.598	-0.78959	0.242073	-3.26178	0.00110716	0.0223998
C4orf47	353.564	-0.782595	0.258065	-3.03255	0.00242494	0.0381675
SVIP	1676.31	-0.778112	0.228041	-3.41216	0.000644504	0.0156608
CACUL1	448.699	-0.777423	0.251123	-3.09579	0.00196292	0.0338326
CCER1	871.173	-0.777366	0.234557	-3.3142	0.000919068	0.0200578
WBSCR28	1401.13	-0.775852	0.252551	-3.07206	0.0021259	0.0351016
LYZL1	1031.36	-0.767986	0.21515	-3.56954	0.000357606	0.0103006
LRRIQ1	911.859	-0.745934	0.2182	-3.41858	0.000629493	0.0153753
TNFAIP6	755.46	-0.744784	0.242817	-3.06727	0.00216024	0.0355441
BBS5	441.998	-0.743981	0.246387	-3.01956	0.00253141	0.0393182
SAR1B	742.705	-0.734649	0.240341	-3.0567	0.0022379	0.0362524
RNF148	697.048	-0.726614	0.244598	-2.97065	0.00297172	0.0441218
CEP41	955.733	-0.720344	0.19005	-3.7903	0.000150467	0.00572017
ZPBP	2364.25	-0.7175	0.179254	-4.00269	6.26261e-05	0.00289431
C1orf56	1114.78	-0.717433	0.213294	-3.36359	0.00076936	0.0178219
TEX29	1130.99	-0.71611	0.236216	-3.03158	0.00243275	0.0381709
TMEM247	744.517	-0.715515	0.203983	-3.50772	0.000451969	0.01228
C20orf195	2006.74	-0.70596	0.189963	-3.7163	0.000202163	0.00698164
LYZL2	1292.35	-0.702761	0.225379	-3.11813	0.00182002	0.0323757
ARRDC5	459.572	-0.692085	0.223192	-3.10085	0.00192966	0.0335344
SUV39H2	732.105	-0.681381	0.227004	-3.00162	0.00268545	0.0411681
AASDHPPT	642.943	-0.669984	0.214235	-3.12733	0.00176404	0.031922
C11orf65	1303.89	-0.661597	0.20654	-3.20324	0.0013589	0.0261998
ZPBP2	1017.15	-0.618559	0.192595	-3.21171	0.00131949	0.0257028
NDUFA8	1140.55	-0.612563	0.186803	-3.2792	0.00104103	0.0216243
FAM209A	3344.55	-0.592608	0.182087	-3.25453	0.00113579	0.022735
ACOT13	1380.87	-0.583856	0.193304	-3.02041	0.00252431	0.0392726
CCT2	2765.84	-0.493274	0.160377	-3.07572	0.00209997	0.0347953
MEA1	1504.03	0.479773	0.161466	2.97135	0.00296496	0.0440909
DYNLL1	2557.96	0.50269	0.158499	3.17157	0.00151616	0.0286461
C12orf10	1023.4	0.511291	0.174585	2.92862	0.00340474	0.0478775
ICA1	959.856	0.541175	0.181905	2.97504	0.00292946	0.0438396
TCP11	3511.58	0.552121	0.164675	3.35279	0.000800022	0.0182889
FAM104A	2357.09	0.567838	0.169508	3.34991	0.000808369	0.0183232
ZFAND4	755.081	0.571801	0.177112	3.22848	0.00124451	0.0245245
CCDC70	1618.52	0.583196	0.19688	2.96219	0.0030546	0.0448532
FAM71A	1664.4	0.586688	0.178367	3.28922	0.00100465	0.0213681
GTSF1L	4334.61	0.587376	0.186302	3.15281	0.00161706	0.0300702
STX8	493.042	0.595088	0.193767	3.07114	0.00213241	0.0351474
IQCF3	2576.65	0.605396	0.194691	3.10953	0.00187386	0.0329399
SPATA24	1583.47	0.605442	0.189399	3.19665	0.00139035	0.026697
ZDHHC3	999.118	0.605997	0.178018	3.40413	0.000663742	0.0158826
UBE2N	4412.28	0.60668	0.176872	3.43006	0.000603457	0.0150529
CSDE1	910.998	0.615041	0.205555	2.9921	0.00277067	0.0423369
CENPU	1115.15	0.615375	0.208367	2.95332	0.00314378	0.0455994
LPAR6	529.404	0.619716	0.191885	3.22963	0.0012395	0.024499
ENOX1	314.142	0.641397	0.219788	2.91825	0.00352	0.0489478
ACSL1	539.694	0.662439	0.217889	3.04026	0.00236375	0.0375175
ACE	865.686	0.667256	0.226541	2.94541	0.00322529	0.0462832
CSNK2A2	386.972	0.66929	0.217257	3.08063	0.0020656	0.0345531
PSMD8	949.043	0.67006	0.215265	3.11273	0.00185368	0.0327276
PGK2	2161.27	0.671119	0.208843	3.21351	0.00131125	0.02564
RNF138	1589.97	0.672531	0.210377	3.19678	0.00138971	0.026697
CCDC91	3332.04	0.673815	0.179277	3.7585	0.000170934	0.00622228
GAPDHS	3007.9	0.675813	0.204082	3.31148	0.000928038	0.0202068
PPP1R7	1921.72	0.67897	0.159552	4.25549	2.08592e-05	0.00126878
EEF2	1726.07	0.68238	0.158475	4.30592	1.66294e-05	0.00107385
SMCP	5877.22	0.690737	0.161251	4.28361	1.83886e-05	0.00114058
CAPZA3	3695.79	0.697043	0.223527	3.11839	0.00181844	0.0323757
TPI1	349.892	0.697645	0.237916	2.93232	0.0033644	0.0474843
HSPA4L	975.099	0.697895	0.234201	2.9799	0.0028834	0.0435652
DGCR14	886.72	0.702557	0.226939	3.0958	0.00196285	0.0338326
YBX1	16963	0.703668	0.225379	3.12216	0.00179531	0.032179
GTF2F1	415.992	0.706055	0.195184	3.61739	0.000297591	0.00913905
RPLP0	889.834	0.707573	0.198048	3.57273	0.000353282	0.0102801
MTFR1	591.075	0.708119	0.202415	3.49836	0.000468135	0.0125743
C16orf72	336.929	0.708994	0.235766	3.00719	0.00263673	0.0406194
C16orf62	208.371	0.710558	0.238915	2.97411	0.00293844	0.0438492
C6orf89	572.325	0.711902	0.23276	3.05853	0.00222429	0.0361974
GORASP2	316.341	0.716338	0.231869	3.08941	0.00200552	0.034097
RASSF8	956.799	0.716458	0.237161	3.02098	0.00251961	0.0392643
KIF2B	1234.17	0.716659	0.214026	3.34847	0.000812601	0.0183317
MCL1	372.932	0.717172	0.238586	3.00592	0.00264774	0.0407226
LSM4	535.466	0.717393	0.219199	3.27279	0.00106492	0.0219215
LINC01350	1032.82	0.718294	0.191665	3.74765	0.000178502	0.00635064
AKAP3	1359.81	0.718897	0.198386	3.62372	0.000290393	0.00903573
ACP1	1597.53	0.721038	0.21142	3.41044	0.00064857	0.0157191
TLE4	1396.39	0.722606	0.216512	3.33748	0.000845412	0.0187661
PROCA1	2763.38	0.723237	0.179995	4.0181	5.86701e-05	0.00275195
RFPL3S	1120.76	0.724514	0.233067	3.10861	0.00187968	0.0329399
DCUN1D1	3896.08	0.727071	0.158238	4.5948	4.33155e-06	0.000385263
DCAF6	849.319	0.732353	0.199887	3.66383	0.000248474	0.00810592
NGLY1	1022.97	0.7346	0.203884	3.60304	0.000314523	0.00950424
EIF4B	455.972	0.73957	0.218508	3.38463	0.000712736	0.0167573
RNF7	602.736	0.747897	0.223759	3.34242	0.000830517	0.018614
KIF5C	863.433	0.74884	0.223081	3.35681	0.000788463	0.0181621
FXR1	1910.36	0.749208	0.165551	4.52553	6.02443e-06	0.000481341
C2orf57	1169.67	0.752733	0.180828	4.16271	3.1449e-05	0.00171985
ZNF280B	218.943	0.759656	0.24533	3.09647	0.00195843	0.0338326
MORF4L1	2335.47	0.760395	0.246681	3.08251	0.00205266	0.0344379
PCP2	1318.62	0.763121	0.247351	3.08518	0.00203432	0.0343106
KDM5B	446.465	0.765936	0.240589	3.18358	0.00145466	0.0276093
TRIM42	336.278	0.765944	0.258613	2.96174	0.00305904	0.0448532
ADRM1	579.364	0.769608	0.231993	3.31738	0.000908674	0.0199697
C12orf50	1407.04	0.771949	0.182266	4.2353	2.28247e-05	0.00137065
ZBBX	761.813	0.775358	0.208419	3.72018	0.000199078	0.00690039
AHCTF1	187.692	0.777771	0.251406	3.09368	0.0019769	0.0340108
SPATA19	1227.82	0.783219	0.198387	3.94793	7.88295e-05	0.00345676
CCSER2	2922.23	0.785322	0.237275	3.30976	0.000933758	0.020258
EIF5A2	635.714	0.790059	0.216354	3.65169	0.000260523	0.00846968
NFKBIB	1326.8	0.791679	0.268239	2.9514	0.00316339	0.045743
TMF1	978.142	0.795076	0.229326	3.46701	0.000526282	0.0136908
CYB5R4	341.606	0.804819	0.240207	3.35053	0.000806584	0.0183232
RABIF	1023.47	0.81045	0.22257	3.64132	0.000271247	0.00858158
TMCO5A	2057.41	0.810613	0.223803	3.622	0.000292336	0.00903653
DNAJC5B	1621.82	0.815829	0.226143	3.60758	0.000309063	0.00939951
WDR1	830.123	0.816715	0.189091	4.31917	1.56619e-05	0.00101835
BAG6	544.505	0.81782	0.259752	3.14846	0.00164132	0.0302485
RP11-80B9.4	895.791	0.818639	0.207882	3.93801	8.21612e-05	0.00356966
BAG1	1650.18	0.819102	0.216583	3.78193	0.000155616	0.00583375
SGOL2	268.69	0.824419	0.251359	3.27984	0.00103865	0.0216243
CEP162	314.676	0.825936	0.258425	3.19603	0.00139331	0.0266994
TTC39A	793.461	0.830333	0.243542	3.40941	0.00065104	0.0157385
C16orf82	1665.39	0.832015	0.255461	3.25691	0.00112631	0.022735
LYPLA1	1277.17	0.835463	0.174891	4.77704	1.77893e-06	0.000186353
SPATA3	1163.2	0.836541	0.200999	4.16192	3.15586e-05	0.00171985
HMGB4	17733.6	0.83661	0.160589	5.20963	1.89215e-07	3.49788e-05
TMX4	1349.94	0.837227	0.219818	3.80872	0.000139689	0.0054421
RP11-38C18.3	259.283	0.841332	0.226529	3.71402	0.000203993	0.00700744
CCDC7	1046.53	0.842209	0.246225	3.42048	0.000625113	0.015308
EHD1	1739.33	0.843095	0.273138	3.0867	0.00202391	0.0342575
ATL3	455.563	0.844222	0.285295	2.95912	0.00308516	0.045166
C9orf135-AS1	442.428	0.844329	0.264586	3.19113	0.00141719	0.027047
TTC23L	653.427	0.845548	0.18643	4.53548	5.74724e-06	0.000471507
ACIN1	120.305	0.846998	0.276749	3.06053	0.00220944	0.0361619
IQCF1	1858.94	0.847344	0.164494	5.15122	2.58792e-07	4.35695e-05
LARP1B	693.074	0.851635	0.272657	3.12347	0.00178735	0.0321538
OAZ3	3537.5	0.854129	0.185995	4.59221	4.38583e-06	0.000386445
C20orf141	1805.2	0.855319	0.203322	4.20672	2.59107e-05	0.00151478
GTF3C2-AS1	501.532	0.856678	0.287628	2.97842	0.00289738	0.0435671
S100A11	397.723	0.858292	0.248478	3.4542	0.000551934	0.0141191
AKAP1	907.292	0.862905	0.229147	3.76574	0.00016606	0.00611567
TTBK2	162.822	0.866211	0.27642	3.13368	0.00172628	0.0314197
UBR5	124.263	0.867979	0.276403	3.14027	0.00168795	0.0307813
IFT172	678.913	0.868456	0.251498	3.45314	0.000554102	0.0141191
RNF168	345.026	0.868657	0.272786	3.18439	0.00145061	0.0276093
MROH7	303.435	0.8709	0.270859	3.21533	0.00130295	0.025539
RAB3IP	554.013	0.871236	0.294479	2.95857	0.00309075	0.0451776
MAK	217.872	0.872236	0.265494	3.28533	0.00101862	0.0214381
TTLL2	595.008	0.873043	0.213081	4.09724	4.18103e-05	0.00213074
LINC00662	469.788	0.875174	0.236807	3.69572	0.000219263	0.00733055
SH3GL3	975.76	0.876218	0.188206	4.65563	3.22999e-06	0.000304524
RP11-402G3.3	520.623	0.877071	0.288325	3.04196	0.00235045	0.0373694
TSPYL5	301.21	0.878354	0.245244	3.58155	0.000341557	0.0100318
DNAJC18	933.302	0.87864	0.244899	3.58776	0.000333527	0.00982654
IQCH	138.174	0.879201	0.279292	3.14796	0.00164415	0.0302485
BAG5	3068.11	0.880127	0.169904	5.18015	2.21712e-07	3.87093e-05
RSPH1	168.618	0.880723	0.301081	2.9252	0.00344232	0.0482232
SSX2IP	1446.7	0.882434	0.215115	4.10216	4.09319e-05	0.00210878
BTBD1	112.456	0.886158	0.296242	2.99134	0.0027776	0.0423741
C7orf31	717.872	0.886349	0.256998	3.44886	0.000562961	0.0143062
GIGYF2	563.972	0.894158	0.261306	3.42187	0.000621911	0.0152748
USP7	570.634	0.894229	0.232835	3.84062	0.000122725	0.00494465
AFAP1	285.139	0.897952	0.264227	3.39841	0.000677777	0.0161366
LINC00901	157.744	0.898453	0.291715	3.0799	0.00207069	0.0345531
PAPOLB	243.546	0.902359	0.303415	2.97401	0.0029394	0.0438492
MKRN2	892.012	0.904982	0.190885	4.74098	2.12683e-06	0.000213316
CRISP2	9543.58	0.904997	0.190083	4.76107	1.92567e-06	0.000197339
CCDC158	229.087	0.906091	0.253935	3.5682	0.000359444	0.0103006
KB-1083B1.1	296.339	0.907374	0.223839	4.0537	5.04147e-05	0.00242505
CTD-2520I13.1	213.028	0.908181	0.298201	3.04553	0.00232271	0.0371791
C2orf88	1744.17	0.9082	0.172905	5.25261	1.49962e-07	3.04199e-05
PICALM	105.649	0.908455	0.301626	3.01186	0.00259656	0.0401318
RP11-420J11.2	189.439	0.908507	0.266002	3.41542	0.000636839	0.0155145
FBXL13	321.851	0.91067	0.308973	2.94741	0.00320449	0.0460996
C17orf105	2299.15	0.914027	0.175861	5.19743	2.02065e-07	3.66359e-05
QARS	287.817	0.914856	0.264061	3.46456	0.000531102	0.0137184
CALM2	1078	0.915316	0.219083	4.17795	2.94153e-05	0.00166064
ASTN2	185.181	0.916821	0.279067	3.28531	0.00101869	0.0214381
EIF5	570.065	0.91836	0.233603	3.93128	8.44959e-05	0.00365425
FAM166A	937.026	0.919729	0.24498	3.7543	0.00017383	0.00630333
AGFG1	368.327	0.923911	0.266367	3.46857	0.000523238	0.0136651
TUBA4A	634.061	0.924698	0.251296	3.67972	0.000233488	0.00772394
EEF2KMT	297.404	0.924895	0.28545	3.24013	0.00119474	0.0237137
CCDC102B	232.923	0.925945	0.27545	3.36157	0.000774994	0.0179084
DRC1	287.099	0.925992	0.271911	3.4055	0.000660429	0.0158783
TRIM36	3539.92	0.9268	0.161631	5.73405	9.80631e-09	4.86599e-06
RP4-584D14.6	430.541	0.92697	0.316548	2.92837	0.00340749	0.0478775
SRP54	613.706	0.928182	0.193663	4.79277	1.64498e-06	0.000178263
RP11-1223D19.1	1234.96	0.932719	0.180567	5.16551	2.39785e-07	4.11035e-05
TOPBP1	157.05	0.932958	0.314186	2.96945	0.00298338	0.0442253
TSPAN16	1487.47	0.934451	0.299127	3.12393	0.00178455	0.0321538
LEMD1	1478.52	0.935444	0.234181	3.99453	6.48224e-05	0.0029812
RP11-563E2.2	144.383	0.936105	0.317344	2.94982	0.00317963	0.0458372
FAM120B	845.01	0.936255	0.217994	4.29487	1.74799e-05	0.00111351
ADGRL3-AS1	249.193	0.938827	0.307665	3.05146	0.00227733	0.0367649
PAQR7	473.499	0.939473	0.271009	3.46658	0.000527129	0.0136908
CLPB	1947.19	0.941448	0.251103	3.74925	0.000177365	0.00633408
KIF3B	142.378	0.942338	0.301746	3.12295	0.00179049	0.0321538
LPIN1	547.067	0.944252	0.231552	4.07792	4.54402e-05	0.00226672
LCP1	205.647	0.947311	0.313798	3.01886	0.00253728	0.0393445
CEP350	1493.59	0.947471	0.187537	5.05217	4.36811e-07	6.23978e-05
TTLL6	95.5199	0.94895	0.322319	2.94413	0.00323864	0.0463654
ZNF100	153.954	0.950269	0.267291	3.55518	0.000377722	0.0106622
TEX35	1974.5	0.952753	0.267248	3.56505	0.000363791	0.010362
RP11-219E7.2	296.99	0.954723	0.297534	3.20879	0.00133294	0.0257768
EIF4E	1503.5	0.959125	0.263388	3.6415	0.000271059	0.00858158
ODF2	3282.34	0.959302	0.175026	5.48089	4.23181e-08	1.13993e-05
GOSR2	520.068	0.960285	0.215736	4.4512	8.53933e-06	0.00064407
HDLBP	271.708	0.961064	0.24601	3.9066	9.36045e-05	0.00397524
GHITM	2057.43	0.962219	0.160328	6.00158	1.95402e-09	1.41711e-06
UBN2	284.604	0.963561	0.232645	4.14177	3.44634e-05	0.00184614
PTCH1	119.144	0.964955	0.295132	3.26957	0.00107713	0.02203
C9orf24	1212.66	0.965947	0.195921	4.9303	8.21041e-07	0.000104605
LIAS	189.604	0.967327	0.254465	3.80142	0.000143869	0.00555899
HSPA1L	348.091	0.968157	0.292048	3.31506	0.000916222	0.0200421
CEP170	2253.19	0.968365	0.190807	5.0751	3.87297e-07	5.70536e-05
ARPC5L	1075.24	0.969016	0.244024	3.97098	7.15767e-05	0.00321345
C16orf45	369.924	0.971802	0.255711	3.80039	0.000144471	0.00555948
UBQLNL	247.818	0.972434	0.294641	3.3004	0.000965465	0.0208293
EIF4H	1508.88	0.973204	0.282311	3.44728	0.000566264	0.0143514
CDC5L	478.801	0.973545	0.230045	4.23198	2.31644e-05	0.00138224
ZFR	137.461	0.976401	0.331782	2.9429	0.00325151	0.0464473
PRKRIP1	210.786	0.979387	0.309739	3.16197	0.00156704	0.0293719
ACSBG2	934.372	0.981656	0.254083	3.86352	0.000111764	0.00458137
TSSK2	2706.06	0.98205	0.214255	4.58355	4.57152e-06	0.000394445
KIAA0586	292.911	0.982331	0.306041	3.2098	0.00132825	0.0257768
SNRPD2	988.108	0.982565	0.201793	4.86917	1.12068e-06	0.000130347
SGF29	387.493	0.984617	0.289043	3.40647	0.000658081	0.015868
LELP1	5391.4	0.985997	0.170548	5.78134	7.41089e-09	3.88166e-06
ADIPOR2	123.836	0.988187	0.327062	3.0214	0.00251605	0.0392643
EGFLAM-AS2	116.464	0.991273	0.293323	3.37946	0.000726276	0.016907
FAM186B	212.415	0.991966	0.294434	3.36906	0.000754256	0.0175151
CLK4	466.411	0.993693	0.283139	3.50956	0.000448845	0.0122304
ILF3	72.7971	0.998409	0.338234	2.95183	0.00315897	0.045743
PTDSS1	98.4491	0.999116	0.324515	3.0788	0.00207838	0.0345931
CHD4	136.319	1.00325	0.309209	3.24457	0.00117627	0.0234458
ZNF451	449.737	1.01034	0.249818	4.04432	5.24753e-05	0.00249867
IQCF2	1475.99	1.01038	0.310443	3.25465	0.00113532	0.022735
ACTL7A	2366.43	1.01218	0.254147	3.98265	6.81525e-05	0.00310317
NUF2	125.701	1.01703	0.332416	3.05951	0.00221697	0.0361619
PCM1	1355.86	1.01908	0.250873	4.06215	4.86222e-05	0.00236294
TFAM	956.32	1.02088	0.196603	5.1926	2.07374e-07	3.6889e-05
TEX36-AS1	617.411	1.02218	0.310051	3.29682	0.000977861	0.0210051
PHOSPHO1	292.304	1.02222	0.213028	4.79851	1.59853e-06	0.000175244
RP11-496I9.1	243.255	1.02546	0.332127	3.08756	0.00201805	0.0342197
PRH1	924.318	1.02594	0.229366	4.47295	7.71463e-06	0.000591329
HADHA	167.191	1.02646	0.348672	2.94392	0.00324085	0.0463654
TUBGCP4	70.3066	1.02892	0.345674	2.97656	0.00291498	0.04376
HOOK1	1133.72	1.02931	0.250739	4.10509	4.04163e-05	0.00209365
IPO5	2074.6	1.03192	0.161451	6.39157	1.64194e-10	1.93503e-07
RP11-519M16.1	179.846	1.03252	0.289256	3.56957	0.000357566	0.0103006
RP11-400L8.2	119.716	1.03482	0.2979	3.47371	0.000513313	0.0135182
KIAA1211	164.255	1.03863	0.313835	3.30948	0.000934687	0.020258
PSMC1	1181.52	1.039	0.240436	4.32131	1.55103e-05	0.0010155
MED13	110.851	1.03973	0.316909	3.28084	0.00103498	0.0216243
CCPG1	273.932	1.04098	0.287161	3.62508	0.000288876	0.00903573
HK1	672.789	1.04302	0.275606	3.78446	0.000154042	0.00582097
CXCL16	1280.24	1.04888	0.244014	4.29843	1.72012e-05	0.00110322
HACL1	160.039	1.0514	0.310347	3.38784	0.00070446	0.0166041
CFAP70	141.141	1.05413	0.335627	3.14077	0.00168505	0.0307813
MFAP3L	688.605	1.05646	0.199442	5.29707	1.17677e-07	2.52149e-05
GPI	497.003	1.0588	0.226816	4.66809	3.04012e-06	0.000295487
FAM81B	1498.74	1.06046	0.237929	4.45703	8.31022e-06	0.000631845
2008-03-01	850.057	1.06332	0.21236	5.00717	5.52353e-07	7.66685e-05
C10orf62	2740.78	1.06355	0.229159	4.64108	3.46589e-06	0.000320357
GLUL	2347.73	1.06411	0.234317	4.54134	5.58982e-06	0.000470543
NBR1	506.041	1.06578	0.26151	4.0755	4.59156e-05	0.0022766
CTDSP2	92.7139	1.06663	0.31914	3.34219	0.000831195	0.018614
CRYBG3	233.467	1.06923	0.321565	3.32508	0.000883945	0.0195172
MUS81	99.267	1.06951	0.30971	3.45325	0.00055387	0.0141191
SPECC1	225.921	1.06986	0.241043	4.43845	9.06101e-06	0.000652116
RAD23B	747.29	1.07789	0.202861	5.31346	1.07561e-07	2.35834e-05
C10orf82	1786.98	1.0782	0.242559	4.44509	8.78541e-06	0.000649807
KNSTRN	667.269	1.07848	0.237891	4.5335	5.80132e-06	0.000471507
SPATA18	909.027	1.08016	0.216439	4.99059	6.01944e-07	8.10733e-05
RDM1	99.2727	1.08564	0.352195	3.08248	0.00205283	0.0344379
PCK2	128.71	1.0873	0.297836	3.65066	0.000261567	0.00847047
FAM187B	814.78	1.08862	0.333271	3.26647	0.00108897	0.0221745
POLDIP3	226.916	1.09084	0.254165	4.29188	1.77168e-05	0.00112103
KIF2C	803.522	1.09268	0.215957	5.05972	4.19865e-07	6.08998e-05
FUNDC2	418.676	1.09293	0.371599	2.94115	0.00327001	0.0465704
MLLT10	167.359	1.1012	0.311601	3.53402	0.000409283	0.0113159
MEIOC	503.285	1.10259	0.214182	5.14789	2.63429e-07	4.35721e-05
LRRD1	399.398	1.10384	0.284697	3.87724	0.000105647	0.00438785
RGS22	1161.57	1.11077	0.231235	4.80365	1.55796e-06	0.000172805
RP11-281P23.2	238.419	1.11116	0.352113	3.15569	0.00160121	0.0298934
PMFBP1	217.416	1.11151	0.235908	4.71163	2.45748e-06	0.000243885
GRID2	659.427	1.11152	0.245282	4.5316	5.85389e-06	0.000471713
ARHGAP26-AS1	145.13	1.11296	0.373275	2.98161	0.00286742	0.043463
PFKFB2	75.1257	1.11685	0.330202	3.38231	0.000718797	0.0168159
CFAP44-AS1	204.147	1.12169	0.302269	3.71089	0.00020653	0.00702948
VWA3B	830.957	1.12245	0.203973	5.50291	3.73565e-08	1.13612e-05
METAP1	501.287	1.12366	0.27578	4.07446	4.61213e-05	0.0022766
RP11-619L12.4	377.802	1.12641	0.231444	4.86689	1.13369e-06	0.000130347
C17orf74	630.658	1.12691	0.215491	5.2295	1.69965e-07	3.33841e-05
RP3-399L15.3	91.3711	1.12714	0.369917	3.04701	0.00231128	0.037109
FAM71B	1347.87	1.12751	0.257976	4.3706	1.23907e-05	0.000828508
ILK	110.288	1.1297	0.342181	3.30147	0.000961786	0.0207975
FTL	421.812	1.12994	0.289624	3.9014	9.56381e-05	0.0040213
RPGRIP1L	62.0148	1.13477	0.382222	2.96887	0.00298901	0.0442393
NEK4	64.7084	1.1355	0.365211	3.10916	0.00187619	0.0329399
FLNB-AS1	76.1074	1.13938	0.372074	3.06224	0.00219687	0.036021
CCNY	1147.81	1.14149	0.213847	5.33785	9.40535e-08	2.11128e-05
MTX2	108.346	1.14469	0.329052	3.47873	0.000503787	0.0133794
STPG1	526.019	1.14559	0.211753	5.41002	6.30192e-08	1.6058e-05
SPATA7	1697.3	1.14625	0.192888	5.94255	2.80622e-09	1.88979e-06
TMEM31	864.8	1.14672	0.369625	3.1024	0.00191961	0.0334531
GSS	79.1799	1.14839	0.364842	3.14765	0.00164589	0.0302485
RP11-197N18.7	182.769	1.15047	0.374222	3.07431	0.00210991	0.0348986
NOL10	448.261	1.15373	0.390063	2.9578	0.00309846	0.0452202
ARHGAP35	312.875	1.15446	0.209193	5.51864	3.41632e-08	1.11066e-05
SFPQ	232.029	1.15454	0.245806	4.69696	2.6406e-06	0.000259329
NUDT2	56.6004	1.16124	0.368129	3.15443	0.00160811	0.029963
CABS1	1916.29	1.17175	0.31618	3.70595	0.000210604	0.00714235
SPATA6	2477.24	1.17295	0.285384	4.11008	3.95525e-05	0.00207167
PHLDB1	124.414	1.17319	0.334944	3.50266	0.000460639	0.0124276
VEPH1	115.441	1.17611	0.317643	3.70261	0.000213389	0.00719508
AC010649.1	292.138	1.18984	0.267729	4.44419	8.82216e-06	0.000649807
FAM71D	339.148	1.19033	0.222646	5.3463	8.97716e-08	2.06431e-05
FAM71C	507.689	1.19086	0.3138	3.79498	0.000147654	0.00565885
EFCAB1	1013.37	1.1921	0.273069	4.36557	1.26789e-05	0.000841807
NCL	61.1741	1.19218	0.391742	3.04327	0.00234022	0.0373327
NDUFA9	187.893	1.19323	0.290413	4.10873	3.97836e-05	0.00207226
ARPP19	1128.53	1.19614	0.187907	6.36558	1.94554e-10	2.03806e-07
CHKA	761.261	1.20002	0.322241	3.72397	0.000196111	0.00686337
NUFIP1	62.4405	1.20116	0.405309	2.96355	0.00304108	0.0447291
RP11-798K3.2	80.0431	1.20266	0.387887	3.10054	0.00193169	0.0335344
RNF6	227.89	1.20277	0.337223	3.5667	0.000361499	0.0103279
TIAM2	237.837	1.20777	0.412967	2.92463	0.00344871	0.0482411
SOHLH2	105.623	1.21252	0.314328	3.85749	0.000114555	0.00467544
KIF15	362.982	1.21718	0.341713	3.562	0.000368033	0.0104513
BZW1	1585.11	1.21794	0.246239	4.94617	7.56861e-07	9.91068e-05
FNDC8	909.101	1.21906	0.233659	5.21724	1.81608e-07	3.42439e-05
EIF4G1	270.01	1.22178	0.248093	4.92469	8.44928e-07	0.000106201
PPP2R2B	466.74	1.2231	0.237899	5.14127	2.72888e-07	4.36066e-05
RP5-1051H14.2	772.588	1.22566	0.233435	5.25055	1.51648e-07	3.04199e-05
SPG11	71.0818	1.22707	0.374586	3.27581	0.0010536	0.021736
PARD6A	105.55	1.22776	0.40156	3.05748	0.00223204	0.0362197
CEP295NL	539.23	1.23095	0.277934	4.42892	9.47066e-06	0.000661403
NSD1	61.4029	1.23219	0.377558	3.26357	0.00110017	0.0223542
TAX1BP1	265.232	1.23619	0.37979	3.25492	0.00113425	0.022735
XIRP2	80.5097	1.23693	0.377378	3.2777	0.00104658	0.0216501
C3orf67	231.363	1.2398	0.247875	5.00169	5.68295e-07	7.76505e-05
SRD5A2	128.893	1.24188	0.31414	3.95328	7.70877e-05	0.00341213
CDV3	546.575	1.24276	0.193895	6.40945	1.46047e-10	1.93503e-07
FBL	558.455	1.25039	0.281531	4.44141	8.93693e-06	0.000652116
C11orf1	598.242	1.25235	0.279203	4.48546	7.27585e-06	0.000566915
EXOC5	258.862	1.25254	0.258705	4.84156	1.28823e-06	0.00014633
RP1-92O14.6	39.7706	1.25424	0.427661	2.9328	0.00335925	0.0474828
GRIN2B	58.8914	1.25533	0.364892	3.44029	0.000581092	0.0145706
RP11-728G15.1	66.7224	1.25654	0.426363	2.94711	0.00320761	0.0460996
SMC2	100.82	1.28066	0.35678	3.58949	0.000331323	0.00982654
PKM	485.126	1.29291	0.253349	5.10326	3.33851e-07	5.15992e-05
UBE2J1	714.56	1.29423	0.27272	4.74565	2.07839e-06	0.0002107
PRM2	96782.1	1.29813	0.253302	5.12484	2.97794e-07	4.67934e-05
CAMSAP2	60.2248	1.29866	0.365572	3.55239	0.00038175	0.0107437
FSCN3	554.592	1.30067	0.28685	4.53434	5.77843e-06	0.000471507
RP11-867G2.6	71.8514	1.30347	0.397506	3.27912	0.00104131	0.0216243
SVOP	118.137	1.31433	0.417907	3.14502	0.00166075	0.0304621
FBXO39	596.729	1.31507	0.309474	4.24935	2.14391e-05	0.00129569
CETN3	157.378	1.32231	0.429308	3.08009	0.00206941	0.0345531
DHX57	273.148	1.32273	0.314044	4.21192	2.53212e-05	0.00150144
HEMGN	1934.86	1.32344	0.295769	4.47458	7.6563e-06	0.000591329
NRDC	1173.18	1.32751	0.212333	6.25203	4.05147e-10	3.81973e-07
CDK2AP1	48.6265	1.32921	0.426935	3.11337	0.00184963	0.0327173
PCNT	43.8214	1.32964	0.456674	2.91158	0.00359609	0.0498587
UNC45B	43.8834	1.33567	0.405823	3.29127	0.000997359	0.021274
C17orf107	87.8048	1.33805	0.383333	3.49058	0.000481981	0.0128521
PRM1	168469	1.34059	0.305799	4.38388	1.16584e-05	0.000790756
BACH1	289.531	1.3406	0.236019	5.68004	1.34663e-08	5.7709e-06
AC006946.15	122.15	1.34424	0.352046	3.81835	0.000134346	0.00529962
CD200R1L	52.267	1.3522	0.40484	3.34009	0.000837498	0.0186665
RP11-369E15.4	127.911	1.36872	0.350598	3.90396	9.46311e-05	0.00400082
CSNK1A1L	75.631	1.37546	0.365031	3.76806	0.00016452	0.00609667
USP6NL	48.3302	1.37808	0.443731	3.10566	0.00189853	0.0331469
TMEM53	325.646	1.37933	0.243728	5.65932	1.51973e-08	6.014e-06
SYN3	97.1161	1.38145	0.421101	3.28057	0.00103599	0.0216243
PHF7	5996.36	1.38869	0.242947	5.71602	1.09049e-08	5.14056e-06
IQCF5-AS1	35.6349	1.39075	0.470827	2.95384	0.00313846	0.0455924
HMGB2	105.525	1.3913	0.319701	4.35187	1.34981e-05	0.000889931
SBDS	1003.92	1.39511	0.314961	4.42946	9.44705e-06	0.000661403
HIP1	413.513	1.3974	0.260368	5.36701	8.00535e-08	1.93524e-05
TPM3	139.785	1.40168	0.315211	4.44679	8.71646e-06	0.000649807
AKAP4	1299.65	1.4074	0.218487	6.44157	1.18241e-10	1.85797e-07
DNAH8	112.422	1.40971	0.375711	3.75212	0.000175346	0.00631117
FAM71F2	223.513	1.41176	0.241808	5.83834	5.27226e-09	3.10668e-06
RANGAP1	456.917	1.41717	0.263165	5.3851	7.2406e-08	1.79643e-05
WDR82	83.0297	1.42968	0.36048	3.96603	7.30793e-05	0.00325537
TSPAN1	240.851	1.43242	0.299408	4.78417	1.71693e-06	0.000183945
PRH2	58.3971	1.43248	0.38074	3.76236	0.000168316	0.00615073
CBX1	93.7885	1.4366	0.347834	4.13013	3.62564e-05	0.00192037
RSPH10B2	64.6151	1.44571	0.406092	3.56005	0.000370786	0.0104978
CLASP1	64.1905	1.45431	0.366728	3.96563	7.32009e-05	0.00325537
FAM99A	31.2751	1.45772	0.462858	3.1494	0.00163607	0.0302448
AKAP12	549.383	1.45819	0.47151	3.0926	0.00198408	0.0340108
FAM205C	512.629	1.46083	0.260783	5.6017	2.1226e-08	7.4118e-06
CDK5RAP2	102.633	1.46222	0.397308	3.68032	0.000232941	0.00772394
VPS45	276.027	1.46257	0.284303	5.14439	2.68396e-07	4.36066e-05
RGS6	292.153	1.46276	0.299667	4.88128	1.05401e-06	0.000124215
PDZD8	399.969	1.46935	0.258499	5.68417	1.3145e-08	5.7709e-06
RP11-103J8.1	45.9119	1.47036	0.48127	3.05516	0.00224943	0.0363767
CDC14A	295.198	1.47447	0.296428	4.97414	6.55392e-07	8.70286e-05
CASC5	63.3148	1.47553	0.405431	3.63941	0.000273269	0.00861664
FAM161B	117.982	1.47572	0.426937	3.45654	0.00054715	0.0140559
PAQR5	57.5912	1.482	0.377143	3.92954	8.51086e-05	0.00366395
C1QBP	142.67	1.48228	0.430398	3.44396	0.000573252	0.0144508
TRIP12	334.041	1.48345	0.221766	6.68927	2.24292e-11	7.04875e-08
MSMB	68.0969	1.49219	0.403049	3.70226	0.000213685	0.00719508
RP11-221N13.3	56.5201	1.49706	0.431398	3.47025	0.000519967	0.0136174
FHL1	608.362	1.49917	0.272239	5.50682	3.65372e-08	1.13612e-05
LINC00919	3697.52	1.50083	0.212642	7.05801	1.689e-12	7.96197e-09
STK31	107.881	1.50458	0.350832	4.2886	1.798e-05	0.0011301
RAD21L1	214.25	1.50925	0.266995	5.65274	1.57912e-08	6.014e-06
MSMP	142.919	1.51766	0.493233	3.07696	0.00209121	0.0347111
AGT	105.292	1.51905	0.331188	4.58669	4.50333e-06	0.000393124
TLK1	107.353	1.52927	0.293092	5.21771	1.81151e-07	3.42439e-05
FLJ27354	422.887	1.54114	0.302359	5.09703	3.45018e-07	5.24649e-05
MDK	31.8838	1.54487	0.525678	2.93882	0.00329467	0.046851
CYTH1	57.2373	1.55158	0.413782	3.74976	0.000177001	0.00633408
GPR18	287.649	1.5542	0.31585	4.92071	8.62311e-07	0.000106201
BIN1	39.5179	1.57669	0.497233	3.17093	0.00151954	0.0286525
FAF1	178.749	1.57972	0.28772	5.49049	4.00827e-08	1.13993e-05
CTDSPL2	264.583	1.59819	0.242284	6.59636	4.2137e-11	9.93169e-08
RNF17	66.6583	1.5985	0.343281	4.65653	3.21584e-06	0.000304524
LDHAL6B	47.5685	1.60359	0.531686	3.01604	0.002561	0.0396472
PIK3R3.1	139.557	1.60551	0.375458	4.27612	1.90175e-05	0.00117188
FABP12	158.821	1.61145	0.305152	5.28083	1.28599e-07	2.6943e-05
CDHR2	265.88	1.61294	0.28627	5.63435	1.75722e-08	6.37193e-06
RPL10	129.93	1.61712	0.513433	3.14961	0.00163487	0.0302448
BRPF3	33.0485	1.63282	0.48252	3.38393	0.000714549	0.0167581
ARHGEF10L	54.5955	1.70895	0.541009	3.15882	0.00158412	0.0296331
WDR3	71.0566	1.71055	0.453855	3.76893	0.000163947	0.00609667
DHX9	67.3979	1.71252	0.521035	3.28675	0.00101349	0.0214242
ZMYM4	152.552	1.72212	0.369509	4.66056	3.15355e-06	0.000303384
RNASE11	61.3465	1.72367	0.380011	4.53584	5.73738e-06	0.000471507
RORA	291.398	1.73557	0.359079	4.8334	1.34223e-06	0.00015065
ZNF331	219.677	1.73593	0.238879	7.26696	3.67664e-13	3.46634e-09
FANCM	156.001	1.76099	0.359118	4.90366	9.40662e-07	0.00011226
DCN	52.4218	1.78388	0.537891	3.31643	0.000911767	0.019991
IL11RA	35.5303	1.79091	0.515474	3.47429	0.000512212	0.0135182
TMEM239	41.6697	1.79182	0.431497	4.15257	3.28769e-05	0.00177321
BRD1	43.9508	1.798	0.511434	3.5156	0.000438762	0.0119903
KCNH7	46.1845	1.83307	0.451902	4.05635	4.98451e-05	0.00240995
CDRT4	117.448	1.83505	0.314033	5.8435	5.11165e-09	3.10668e-06
RAC3	33.7138	1.88582	0.523385	3.60311	0.000314432	0.00950424
CDH5	64.8177	1.89759	0.455599	4.16504	3.11297e-05	0.00171985
RP11-358M3.1	36.5589	1.90035	0.628533	3.02347	0.00249894	0.0390713
SNAP25	29.7479	1.91183	0.484081	3.9494	7.83487e-05	0.00345174
SPANXN2	90.2322	1.98381	0.654395	3.03152	0.00243325	0.0381709
GALC	127.776	2.02947	0.311736	6.51021	7.50439e-11	1.41503e-07
ITIH3	37.7222	2.02955	0.506078	4.01035	6.06282e-05	0.00282972
AXIN2	60.1917	2.08098	0.343645	6.0556	1.39893e-09	1.09909e-06
AC019048.1	29.0713	2.1086	0.545754	3.86364	0.00011171	0.00458137
AC004837.5	35.9594	2.27954	0.506309	4.50226	6.7235e-06	0.000532682
CD24	34.9492	2.30236	0.562617	4.09224	4.27229e-05	0.00216555
SYNM	33.1491	2.3766	0.663917	3.57966	0.00034404	0.0100733
HIST1H2AA	38.6733	2.47043	0.640621	3.8563	0.000115114	0.004678

### Sheet: Sperm_Secinf
	baseMean	log2FoldChange	lfcSE	stat	pvalue	padj
RP1-140J1.1	126.661	-10.9345	2.10594	-5.19224	2.07777e-07	0.000196557
VMO1	33.9314	-4.54475	0.871558	-5.21452	1.84299e-07	0.00019614
RP11-375O18.2	27.4941	-4.29485	1.0114	-4.24645	2.17185e-05	0.00410913
RP11-233G1.4	19.8391	-4.25037	1.16145	-3.65952	0.000252684	0.0229461
RIMBP3C	42.1842	-3.86001	0.635637	-6.07266	1.25805e-09	2.67776e-06
RP11-705C15.4	173.957	-3.83886	0.768609	-4.99455	5.89729e-07	0.000418413
AC019172.2	14.0373	-3.76662	1.05216	-3.57988	0.000343754	0.0256459
RP11-502N13.2	295.719	-3.64209	0.690974	-5.27094	1.35724e-07	0.000165079
RNF139-AS1	39.8921	-3.6341	1.01372	-3.58492	0.000337188	0.0256459
RP4-798A10.7	16.1973	-3.48698	0.972292	-3.58635	0.000335332	0.0256459
LINC01066	16.359	-3.24458	0.886772	-3.65886	0.00025334	0.0229461
NPIPB7	51.4848	-3.23381	0.537743	-6.01368	1.81359e-09	3.08818e-06
SNX16	106.528	-3.1969	0.729183	-4.38422	1.16399e-05	0.00278602
STX17-AS1	34.7996	-3.03601	0.880851	-3.44668	0.000567514	0.0363294
CTC-461F20.1	14.2381	-3.01043	0.834304	-3.60831	0.000308198	0.0249905
AL121656.5	22.6975	-2.97117	0.698872	-4.25138	2.1246e-05	0.00410913
MYH3	42.6528	-2.90991	0.777093	-3.74461	0.000180677	0.0183129
RP11-421P23.1	188.113	-2.83011	0.456099	-6.20503	5.46864e-10	1.72631e-06
ANKRD9	30.0376	-2.82999	0.778957	-3.63305	0.000280095	0.024748
NPIPB4	39.3334	-2.73102	0.679142	-4.02128	5.78818e-05	0.00805439
C20orf195	240.744	-2.71714	0.58583	-4.63811	3.51617e-06	0.00124736
C7orf62	104.261	-2.71308	0.602217	-4.50515	6.63248e-06	0.00188099
RP1-199J3.7	29.1943	-2.70813	0.596342	-4.54124	5.59247e-06	0.00176159
CTD-3194G12.2	17.2633	-2.61242	0.780458	-3.3473	0.000816041	0.0487724
TMEM63B	92.4884	-2.5492	0.619887	-4.11236	3.91635e-05	0.00629128
SPANXC	1305.68	-2.49793	0.707538	-3.53045	0.000414846	0.0296806
CTD-2162K18.4	64.8196	-2.49134	0.619233	-4.02327	5.73944e-05	0.00805439
RP11-45L9.1	35.7633	-2.46464	0.575295	-4.28413	1.83454e-05	0.00398036
GGH	204.227	-2.43065	0.520109	-4.67335	2.9632e-06	0.00124247
MTFR1L	466.241	-2.39108	0.467752	-5.11186	3.18999e-07	0.000246905
RP11-100F15.2	28.2654	-2.37889	0.609412	-3.90359	9.47766e-05	0.0120437
ZCCHC2	144.637	-2.34916	0.509357	-4.61201	3.98803e-06	0.00135816
RP11-666O2.2	40.0939	-2.2702	0.589682	-3.84987	0.000118182	0.013975
RP11-117D22.1	47.0162	-2.26256	0.535303	-4.22668	2.3716e-05	0.00438953
AC113607.2	98.0611	-2.26235	0.601963	-3.75829	0.000171076	0.0175487
RP5-1027O15.1	58.6598	-2.23865	0.433566	-5.16335	2.42569e-07	0.000206523
RP5-845O24.8	189.635	-2.23244	0.35459	-6.29584	3.05735e-10	1.72631e-06
EFCAB14-AS1	47.5927	-2.23028	0.498737	-4.47185	7.7545e-06	0.00206318
RP11-75N6.3	37.3219	-2.21914	0.545897	-4.06513	4.80056e-05	0.00717052
ARRDC5	73.5878	-2.17358	0.467681	-4.64757	3.35862e-06	0.00124327
DCDC2C	80.1306	-2.14158	0.556084	-3.85119	0.000117546	0.013975
PXMP4	34.6979	-2.13546	0.560616	-3.80913	0.000139455	0.0154198
STARD3NL	118.364	-2.12621	0.513543	-4.14027	3.46902e-05	0.00567985
RP11-478K15.7	25.6688	-2.08789	0.603071	-3.46211	0.000535968	0.0356502
CAHM	50.2919	-2.08743	0.567234	-3.68001	0.000233227	0.0218208
HRASLS	189.699	-2.05884	0.544672	-3.77996	0.000156852	0.0164869
LINC01001	34.2541	-2.05117	0.594592	-3.44971	0.000561191	0.036316
CTC-527H23.2	139.628	-2.04332	0.419383	-4.8722	1.10362e-06	0.000722784
LINC00593	42.6777	-2.04018	0.514761	-3.96336	7.39022e-05	0.00983131
TRABD2A	369.632	-2.02503	0.361764	-5.59765	2.17272e-08	3.08308e-05
SULT4A1	30.19	-2.00758	0.553962	-3.62404	0.000290032	0.024748
ATP2A1-AS1	64.2599	-2.00656	0.469813	-4.27097	1.94626e-05	0.00399208
TSLP	30.6577	-1.99818	0.596763	-3.34836	0.000812912	0.0487724
NDUFA13	2512.57	-1.98765	0.451869	-4.39873	1.08886e-05	0.00272662
TCTEX1D2	63.1735	-1.9805	0.534001	-3.7088	0.000208244	0.0203246
RP3-399L15.2	80.6747	-1.97443	0.422028	-4.67844	2.89066e-06	0.00124247
RP1-65P5.5	34.3016	-1.9518	0.537768	-3.62944	0.000284032	0.024748
AK5	32.0513	-1.94684	0.563551	-3.45459	0.000551134	0.036095
AC008088.4	72.3994	-1.90234	0.405686	-4.68919	2.74286e-06	0.00124247
RP11-343P9.1	52.6712	-1.89806	0.433252	-4.38096	1.18157e-05	0.00278602
CTD-2071N1.1	126.095	-1.88904	0.392889	-4.80808	1.5239e-06	0.000810907
DIAPH3-AS2	52.4796	-1.86995	0.459875	-4.06622	4.77814e-05	0.00717052
RP11-369E15.3	223.809	-1.86505	0.395665	-4.7137	2.43259e-06	0.0012183
ZNF479	37.1818	-1.84304	0.489676	-3.7638	0.000167349	0.0173757
NSG1	38.3571	-1.80226	0.52907	-3.40647	0.000658081	0.0415793
RP11-355E10.1	79.0424	-1.79793	0.497895	-3.61106	0.000304942	0.0249905
RP11-52J3.3	64.9143	-1.795	0.385653	-4.65443	3.24872e-06	0.00124327
RP11-367J7.3	101.775	-1.77919	0.455077	-3.90965	9.24317e-05	0.0120437
LINC01082	84.0465	-1.76649	0.50432	-3.50271	0.000460558	0.0321409
RP11-713M6.2	59.6224	-1.75241	0.473789	-3.69872	0.000216687	0.0207289
RP3-335N17.2	55.0306	-1.73065	0.477393	-3.62521	0.000288727	0.024748
RP11-561O23.5	70.4799	-1.72786	0.479474	-3.60365	0.000313778	0.0252029
AC007325.4	575.245	-1.69522	0.363279	-4.66644	3.06459e-06	0.00124247
BRI3	147.172	-1.68959	0.386136	-4.37564	1.21074e-05	0.00278602
SERP2	292.378	-1.64902	0.391279	-4.21444	2.50396e-05	0.00444141
RP11-91I8.3	82.7329	-1.6479	0.43146	-3.81936	0.000133797	0.0149888
RP11-498B4.5	181.864	-1.64098	0.400406	-4.09829	4.16219e-05	0.00644306
TIPARP-AS1	270.668	-1.63648	0.363747	-4.49896	6.82882e-06	0.00188099
RP11-379F4.4	49.5203	-1.57765	0.437195	-3.60857	0.000307884	0.0249905
LINC01095	117.643	-1.57697	0.350567	-4.49833	6.8488e-06	0.00188099
ODF2-AS1	67.5479	-1.52112	0.436152	-3.4876	0.000487376	0.0327912
SUN5	67.4279	-1.5125	0.374813	-4.03533	5.45254e-05	0.00800396
RP11-165M1.3	371.391	-1.51206	0.438427	-3.44882	0.000563039	0.036316
TNP2	898.823	-1.47199	0.414544	-3.55088	0.000383944	0.0279393
DUSP13	106.079	-1.46305	0.430376	-3.39947	0.000675155	0.0416541
SLC38A9	100.529	-1.45291	0.404758	-3.58957	0.000331222	0.0256459
PCAT6	514.316	-1.43776	0.397597	-3.61611	0.000299059	0.0249626
RP11-543H12.1	123.817	-1.43683	0.401505	-3.57861	0.000345425	0.0256459
RP1-17K7.3	182.879	-1.40246	0.36084	-3.88666	0.000101632	0.0125405
FAM221B	122.778	-1.34142	0.359125	-3.73526	0.000187519	0.0187828
TMEM147	278.152	-1.31537	0.27252	-4.82669	1.38823e-06	0.00078796
CREM	932.625	-1.29918	0.323327	-4.01817	5.86531e-05	0.00805439
MAPRE3	378.743	-1.28636	0.333515	-3.85696	0.000114805	0.0139636
THAP2	215.505	-1.27848	0.303096	-4.21807	2.46402e-05	0.00444141
PLAC8L1	352.933	-1.24107	0.364381	-3.40597	0.000659292	0.0415793
TBX18-AS1	1036.24	-1.2336	0.324638	-3.79993	0.000144735	0.0156754
TUBG1	673.675	-1.21255	0.291701	-4.15683	3.227e-05	0.00549493
RNF141	813.371	-1.06634	0.281146	-3.79284	0.000148936	0.0158505
RP11-158I23.1	223.344	-1.04343	0.296731	-3.51641	0.000437425	0.0310353
DESI1	438.94	-0.91995	0.263216	-3.49504	0.000473999	0.0325454
RPL38	3091.38	-0.899574	0.257566	-3.49259	0.000478362	0.0325822
RPL37	2179.99	-0.884003	0.242551	-3.64461	0.000267796	0.0240002
BACH1	460.015	0.954319	0.265984	3.58789	0.000333371	0.0256459
AKAP4	2811.25	1.0206	0.266973	3.82284	0.000131922	0.0149757
MEIOC	623.115	1.02323	0.296157	3.45503	0.000550237	0.036095
TTC39A	733.226	1.03785	0.27321	3.79871	0.000145449	0.0156754
STPG1	697.241	1.05268	0.286273	3.6772	0.000235806	0.0218223
USP7	136.526	1.07367	0.30006	3.57818	0.000345989	0.0256459
AGFG1	374.379	1.08452	0.318631	3.40367	0.000664865	0.0416225
CUL4B	183.374	1.22344	0.313238	3.90578	9.39224e-05	0.0120437
EIF4G2	169.344	1.24823	0.373026	3.34623	0.000819174	0.0487724
RALGPS2	210.055	1.25083	0.314196	3.98105	6.86108e-05	0.00927226
ITCH	152.977	1.26571	0.355961	3.55574	0.000376913	0.0276641
HMMR	72.18	1.27116	0.354175	3.58908	0.000331852	0.0256459
KIF3B	96.2344	1.29999	0.317038	4.10044	4.12367e-05	0.00644306
TAX1BP1	102.838	1.33516	0.382936	3.48664	0.000489133	0.0327912
RNASE11	70.9174	1.38466	0.407207	3.40038	0.000672926	0.0416541
PDZD8	579.068	1.41315	0.369144	3.82818	0.000129095	0.0148529
RP11-522N14.2	109.624	1.42256	0.383792	3.70658	0.000210074	0.0203246
CCPG1	231.864	1.43505	0.406334	3.5317	0.000412892	0.0296806
ZNF100	88.571	1.45045	0.340385	4.26121	2.03322e-05	0.00402577
CCDC158	98.8637	1.50953	0.353657	4.26834	1.96931e-05	0.00399208
NOL10	216.535	1.51233	0.409998	3.68861	0.000225481	0.0213305
TXLNB	81.4545	1.52371	0.397336	3.8348	0.000125664	0.0146562
KCNH7	81.7913	1.53652	0.45517	3.37571	0.000736264	0.0450975
C1orf141	114.397	1.53751	0.439331	3.49967	0.000465831	0.0322446
CBX1	68.9525	1.55566	0.443789	3.5054	0.000455916	0.0320799
DHX9	56.2196	1.56136	0.430914	3.62336	0.000290799	0.024748
TRIP12	134.973	1.57767	0.345946	4.56046	5.10416e-06	0.00167142
KIF15	113.673	1.59999	0.370014	4.32412	1.5314e-05	0.00343114
AKAP12	128.683	1.65165	0.364298	4.53379	5.79333e-06	0.00176159
RSPH10B2	85.5248	1.65762	0.387306	4.27987	1.87003e-05	0.00398036
MIA3	29.9522	1.71014	0.477977	3.57787	0.000346404	0.0256459
MED13	77.6324	1.73518	0.431045	4.02552	5.68485e-05	0.00805439
ZNF766	69.7245	1.73991	0.359929	4.83405	1.33786e-06	0.00078796
KIAA0586	138.891	1.7536	0.397343	4.41331	1.01801e-05	0.00262646
NOP56	17.9963	1.77235	0.526018	3.36938	0.000753369	0.0458156
GALC	103.238	2.01096	0.481188	4.17915	2.92597e-05	0.00508402
SFTPD	16.3128	2.06679	0.55586	3.71818	0.000200664	0.0198658
SCAPER	36.1069	2.13579	0.547799	3.89886	9.66475e-05	0.0121008
CUX1	14.1327	2.33378	0.64453	3.6209	0.000293581	0.024748
NUDT2	44.7611	2.51438	0.60615	4.14811	3.35224e-05	0.00559627
ATXN10	61.1845	2.65306	0.428724	6.18827	6.08283e-10	1.72631e-06

### Sheet: Primary_spermatoyte_Secinf
	baseMean	log2FoldChange	lfcSE	stat	pvalue	padj
HIST1H1T	45.273	3.18742	0.461793	6.90227	5.11778e-12	1.53841e-08
HLA-B	1313.15	-1.93438	0.277993	-6.95838	3.44214e-12	1.53841e-08
HIST1H2AA	2234.6	1.53154	0.234535	6.53011	6.57227e-11	1.31708e-07
2007-03-01	199.877	1.42013	0.257388	5.51745	3.43948e-08	5.16954e-05
FLYWCH2	200.538	-3.39049	0.635124	-5.33832	9.38105e-08	0.000112798
CHIC2	391.105	-1.58569	0.332359	-4.77101	1.83303e-06	0.00182581
MT-ND2	12236.4	-1.06574	0.224789	-4.74108	2.12586e-06	0.00182581
RIMS1	59.6917	1.55761	0.332464	4.68505	2.79891e-06	0.00210338
MT-ATP6	13195.9	-1.15486	0.250212	-4.61551	3.92125e-06	0.00261939
EXOC5	360.666	1.13996	0.251352	4.53533	5.75145e-06	0.00345777
BTBD1	88.6809	1.41025	0.320446	4.40089	1.07808e-05	0.00589219
SF3B1	311.724	1.12223	0.266003	4.21886	2.45542e-05	0.0123017
CNOT6	103.972	-1.80954	0.439826	-4.11421	3.88509e-05	0.0179671
PABPN1	91.2676	-1.6745	0.409154	-4.09258	4.26591e-05	0.018319
PAGE2B	564.992	-1.26755	0.314466	-4.0308	5.55877e-05	0.0208871
RABEP1	201.198	-1.10523	0.273494	-4.04115	5.31891e-05	0.0208871
RNF17	194.338	1.21616	0.305712	3.97811	6.94663e-05	0.023694
NUTF2	130.463	-1.90011	0.478243	-3.97311	7.09403e-05	0.023694
SENP1	228.044	0.928418	0.236288	3.92919	8.52337e-05	0.0269697
MT-ND1	11140	-1.26191	0.322374	-3.91443	9.06182e-05	0.0272398
COX17	618.186	-0.98793	0.254053	-3.88868	0.000100791	0.0288549
BUB1	220.62	1.146	0.29728	3.85497	0.000115745	0.03163
CRYBG3	115.108	1.54734	0.403488	3.83491	0.000125609	0.0328331
RABGAP1	147.395	-1.26655	0.332059	-3.81422	0.000136611	0.0342211
CENPC	140.045	0.999954	0.265454	3.76696	0.000165245	0.0382097
MTMR6	146.753	1.1468	0.303922	3.77333	0.00016108	0.0382097
KDM3A	67.0663	1.36597	0.367511	3.71682	0.000201744	0.0437359
MT-CYB	11145.5	-1.03241	0.277948	-3.71439	0.000203693	0.0437359
MT-ND4	15944.2	-0.783417	0.211799	-3.69888	0.000216557	0.0448945
PCM1	1111.6	0.9601	0.26188	3.66618	0.000246201	0.0493387

### Sheet: Myoid_Secinf
	baseMean	log2FoldChange	lfcSE	stat	pvalue	padj
DLK1	73.7954	-2.80647	0.875936	-3.20397	0.00135548	0.0495206
PRPS2	340.305	-2.74481	0.337685	-8.12834	4.35225e-16	7.85145e-13
TSC22D3	85.962	-2.64402	0.373481	-7.0794	1.44778e-12	1.3059e-09
MT1X	55.5657	-2.23463	0.618079	-3.61544	0.000299835	0.0218522
PRELP	45.8355	-1.99641	0.586272	-3.40525	0.000661026	0.0361361
IGFBP6	391.12	-1.88987	0.416359	-4.53904	5.65117e-06	0.000849559
CEBPD	47.1561	-1.87216	0.396881	-4.7172	2.39118e-06	0.000431368
DUSP1	158.486	-1.85914	0.577191	-3.22101	0.00127742	0.0495206
MARCKSL1	143.216	-1.41037	0.291997	-4.8301	1.36466e-06	0.000307732
RASD1	114.013	-1.39865	0.41869	-3.34053	0.000836194	0.0403283
F3	110.852	-1.27631	0.353313	-3.61241	0.00030336	0.0218522
TPT1	889.711	-1.18243	0.219239	-5.39334	6.91585e-08	1.78231e-05
TCEAL1	97.5644	-1.16788	0.36043	-3.24024	0.00119429	0.0495206
RPS10	155.035	-1.14156	0.262556	-4.34785	1.37478e-05	0.00177151
PPP1R14A	182.057	-1.12501	0.352474	-3.19175	0.00141412	0.0495206
FTH1	1198.02	-1.10196	0.167054	-6.59645	4.21118e-11	2.53232e-08
RPL37	543.744	-0.962813	0.206814	-4.65545	3.23271e-06	0.000530164
ANAPC16	85.6912	-0.916358	0.287456	-3.18783	0.00143347	0.0495206
USMG5	114.677	-0.916029	0.274577	-3.33615	0.000849488	0.0403283
UBL5	140.94	-0.881392	0.257926	-3.41723	0.000632624	0.0356642
NAP1L1	204.866	-0.867041	0.241323	-3.59287	0.000327056	0.0218522
GSN	219.064	-0.84694	0.257028	-3.29513	0.000983765	0.0442082
CCNI	271.337	-0.812617	0.254701	-3.19047	0.00142042	0.0495206
RPS12	763.38	-0.811532	0.183236	-4.42889	9.47215e-06	0.00131444
TOMM7	206.227	-0.811196	0.195052	-4.15888	3.19814e-05	0.00360591
RPL38	404.234	-0.797561	0.209951	-3.7988	0.000145396	0.0145719
RPL30	617.913	-0.787261	0.216595	-3.63471	0.000278294	0.021828
RPS21	242.979	-0.762518	0.217471	-3.50629	0.000454396	0.0282666
COX7C	215.492	-0.739822	0.213969	-3.45761	0.000544994	0.0317151
RPS15A	635.469	-0.642181	0.201719	-3.18354	0.00145487	0.0495206
MT-ATP6	1522.86	-0.623492	0.168896	-3.69157	0.000222877	0.0182759
2007-09-01	209.231	0.812948	0.253111	3.21182	0.00131897	0.0495206
COL1A2	174.272	0.983617	0.243748	4.03538	5.45143e-05	0.00578493
COL1A1	99.1317	1.00918	0.298539	3.38041	0.000723788	0.0373061
CCNL1	59.5858	1.06531	0.323364	3.29447	0.000986091	0.0442082
SRSF7	110.938	1.22876	0.289204	4.24877	2.14948e-05	0.00258511
POLR2J3	27.692	1.33086	0.415686	3.20161	0.00136661	0.0495206
DNAJB1	70.9068	1.36617	0.391374	3.4907	0.000481765	0.0289701
PPP1R12B	30.0641	1.37972	0.370254	3.72641	0.00019423	0.0175697
COL3A1	99.0672	1.4152	0.437321	3.23606	0.00121192	0.0495206
SYNE1	24.9033	1.43067	0.421513	3.39413	0.000688481	0.03653
MT-ND4L	187.139	1.53389	0.411706	3.72568	0.000194786	0.0175697
VCAN	38.4037	1.72529	0.479142	3.60079	0.000317251	0.0218522
EGR1	170.752	1.74702	0.538095	3.24668	0.0011676	0.0495206
MDK	32.4027	1.76179	0.550246	3.20181	0.00136565	0.0495206
PDE5A	35.2842	1.79828	0.538394	3.34007	0.000837566	0.0403283
HES1	130.611	1.87782	0.524443	3.5806	0.000342803	0.0220863
GADD45B	155.429	1.99502	0.539818	3.69572	0.000219262	0.0182759
MAFB	43.7291	2.16604	0.457934	4.73002	2.24503e-06	0.000431368
IRF1	49.7251	2.27691	0.692239	3.2892	0.00100473	0.0442082
PPP1R15A	62.5862	2.31473	0.39557	5.85163	4.86764e-09	1.46354e-06
MTRNR2L12	93.9161	2.39538	0.367474	6.5185	7.10147e-11	3.20276e-08
IGFBP2	45.7729	2.81081	0.449297	6.256	3.94967e-10	1.42504e-07

### Sheet: Macrophage_Secinf
	baseMean	log2FoldChange	lfcSE	stat	pvalue	padj
EREG	22.9389	-8.16642	2.26571	-3.60436	0.000312924	0.00433243
LPL	20.4926	-8.01375	2.18109	-3.67419	0.000238603	0.00335547
S100A9	207.927	-7.76175	1.2078	-6.42637	1.30686e-10	2.59338e-08
S100A8	159.007	-5.2173	1.19743	-4.35708	1.31809e-05	0.000346191
RNASE2	49.5235	-4.80656	0.833409	-5.76735	8.05254e-09	6.5372e-07
SLC1A3	21.2931	-4.1388	1.29382	-3.1989	0.00137955	0.0143249
SLC11A1	30.5154	-4.09588	0.862472	-4.749	2.04426e-06	8.11342e-05
PDK4	23.2636	-3.86919	1.33044	-2.90821	0.00363499	0.0310627
IL1R2	101.244	-3.45921	0.578609	-5.9785	2.25204e-09	2.11692e-07
FKBP5	65.8246	-3.3664	0.54555	-6.17065	6.80087e-10	8.09757e-08
RP11-1143G9.4	85.8138	-3.34654	0.586618	-5.7048	1.1648e-08	9.04496e-07
CLEC12A	25.7269	-3.18734	1.05932	-3.00887	0.0026222	0.0238687
AREG	193.089	-3.13881	1.04361	-3.00765	0.00263277	0.0238687
RP11-796E2.4	37.0785	-3.05151	0.65445	-4.66271	3.12067e-06	0.000113745
IRS2	29.0156	-2.95896	0.837929	-3.53128	0.000413553	0.00539128
RNASE1	223.595	-2.94387	0.472841	-6.22592	4.78749e-10	7.12538e-08
CD163	299.106	-2.83824	0.289118	-9.81689	9.52356e-23	1.70091e-19
GPR183	138.551	-2.76266	0.561843	-4.91713	8.78229e-07	3.82565e-05
CXCR4	158.306	-2.64402	0.718065	-3.68215	0.000231278	0.00327828
SAP30	25.3686	-2.56948	0.725012	-3.54405	0.000394027	0.0051745
RP11-347P5.1	20.9284	-2.55234	0.80924	-3.15399	0.00161055	0.0157183
SAMSN1	23.0319	-2.48408	0.839087	-2.96046	0.0030718	0.0270258
RGS1	418.186	-2.45452	0.395063	-6.21297	5.19915e-10	7.14283e-08
CSTA	75.2232	-2.35381	0.439667	-5.35361	8.62154e-08	5.13269e-06
UPP1	28.1563	-2.34106	0.679888	-3.44331	0.000574645	0.00698174
AHR	21.7631	-2.22507	0.818668	-2.71791	0.0065695	0.0492169
CEBPD	171.727	-2.20447	0.439967	-5.01054	5.4278e-07	2.62002e-05
RHOB	282.927	-2.12593	0.54948	-3.86898	0.00010929	0.00176227
CD81	34.5463	-2.08429	0.559019	-3.72849	0.000192631	0.0028433
METTL7A	28.9588	-2.02972	0.535274	-3.79193	0.000149481	0.00232151
SMAP2	53.5066	-2.0103	0.459132	-4.37849	1.19504e-05	0.000328361
DPYD	19.9438	-1.92676	0.673578	-2.86048	0.00422994	0.035138
ARRDC3	44.3072	-1.90357	0.61908	-3.07483	0.00210621	0.0194906
SCAND1	28.182	-1.86216	0.533189	-3.49249	0.000478538	0.00597671
KLF6	398.358	-1.8598	0.625826	-2.97175	0.00296107	0.0263108
VMP1	78.2112	-1.7939	0.526294	-3.40856	0.000653062	0.0077243
RPL17	145.467	-1.79081	0.376695	-4.754	1.99427e-06	8.09491e-05
SH3BGRL3	204.794	-1.76842	0.477967	-3.69987	0.000215707	0.00310687
MAP3K8	27.5064	-1.72764	0.584395	-2.95629	0.00311361	0.0272593
VCAN	55.8302	-1.72703	0.501284	-3.44522	0.000570585	0.0069799
OSTF1	30.2987	-1.71412	0.549897	-3.11716	0.00182605	0.0173294
NAMPT	79.6887	-1.69769	0.536861	-3.16225	0.00156557	0.0154481
ZYX	35.8618	-1.67303	0.512394	-3.26513	0.00109415	0.0119156
RPS21	418.019	-1.67168	0.255049	-6.55432	5.58947e-11	1.42611e-08
CLEC4E	81.6682	-1.67095	0.37634	-4.44	8.99596e-06	0.000259142
RPL37A	1149.52	-1.67092	0.235549	-7.09374	1.30539e-12	7.77144e-10
RPL36A	277.398	-1.66298	0.389374	-4.27091	1.94674e-05	0.000457485
SESN1	31.6512	-1.64461	0.569581	-2.8874	0.00388437	0.0326784
C1orf162	180.874	-1.63171	0.234695	-6.95246	3.58971e-12	1.60281e-09
RNASE6	189.634	-1.61403	0.260626	-6.19289	5.90696e-10	7.5356e-08
IL18	54.9595	-1.58569	0.423707	-3.74243	0.000182247	0.00278199
VIM	655.551	-1.58348	0.386592	-4.09601	4.20336e-05	0.000807226
RPL37	991.812	-1.53517	0.223619	-6.86512	6.64374e-12	2.37314e-09
IFITM2	144.559	-1.53498	0.432165	-3.55183	0.000382562	0.00506115
RPL38	681.411	-1.53211	0.254101	-6.02953	1.64433e-09	1.65038e-07
FTH1	2928.53	-1.52704	0.379779	-4.02088	5.79815e-05	0.00104601
STK17B	47.0011	-1.51286	0.453145	-3.33858	0.000842063	0.00964054
TPT1	1662.89	-1.50507	0.246459	-6.10679	1.01652e-09	1.13469e-07
S100A10	329.874	-1.49797	0.446907	-3.35186	0.000802694	0.0092491
GPX1	548.11	-1.49521	0.232553	-6.42956	1.27976e-10	2.59338e-08
RPL23	635.463	-1.47749	0.22152	-6.66979	2.56173e-11	7.62542e-09
SAT1	719.595	-1.46786	0.326888	-4.4904	7.109e-06	0.000210828
COX8A	79.6679	-1.46519	0.366785	-3.99468	6.4782e-05	0.00114555
NSA2	49.8429	-1.45475	0.406114	-3.58211	0.000340826	0.00464669
C5AR1	40.8151	-1.44608	0.450581	-3.20938	0.00133024	0.014058
S100A4	893.721	-1.43413	0.288384	-4.973	6.59246e-07	2.94353e-05
RPS16	888.386	-1.41874	0.249159	-5.69409	1.24031e-08	9.22997e-07
S100A6	938.591	-1.40437	0.348903	-4.02509	5.69531e-05	0.00103794
SRGN	430.935	-1.40335	0.312713	-4.48767	7.20074e-06	0.000210828
CHCHD10	51.2285	-1.40237	0.499818	-2.80577	0.00501964	0.0403832
C6orf48	67.5764	-1.40068	0.362078	-3.86846	0.000109525	0.00176227
ANAPC16	61.0463	-1.35807	0.347586	-3.90716	9.33886e-05	0.0015588
TKT	56.1708	-1.35398	0.489327	-2.76702	0.00565706	0.0445089
MT-ATP6	1381.37	-1.35311	0.212507	-6.36736	1.92307e-10	3.12236e-08
NEAT1	573.893	-1.35057	0.350534	-3.8529	0.000116725	0.00186135
RPS12	1204.99	-1.35015	0.186981	-7.22078	5.16918e-13	4.61608e-10
MS4A4A	46.5831	-1.33374	0.491121	-2.71569	0.00661369	0.0492169
BTG1	364.068	-1.3043	0.345879	-3.77097	0.000162616	0.00250373
LGALS1	326.297	-1.30102	0.479025	-2.71598	0.00660802	0.0492169
RPS11	680.449	-1.29281	0.247674	-5.21979	1.79125e-07	9.14048e-06
ZFAS1	143.689	-1.29139	0.381088	-3.38871	0.000702224	0.0081972
PTP4A2	38.1655	-1.28891	0.472067	-2.73036	0.00632655	0.0480818
RPS10	281.953	-1.28186	0.231818	-5.52958	3.21e-08	2.20503e-06
RPL27	705.193	-1.26922	0.238308	-5.32596	1.00419e-07	5.78542e-06
RPL22L1	36.4094	-1.24687	0.455565	-2.73697	0.00620077	0.0475304
EVI2A	64.9115	-1.22799	0.389186	-3.15527	0.00160351	0.0157183
GNB2L1	426.501	-1.21995	0.265168	-4.60068	4.21117e-06	0.000139281
RPL28	1026.48	-1.20398	0.214604	-5.61022	2.02066e-08	1.44356e-06
SLC25A6	238.012	-1.20338	0.343389	-3.50442	0.000457598	0.00575542
RPS17	844.872	-1.20303	0.207219	-5.80561	6.41322e-09	5.45429e-07
RPS20	890.311	-1.17875	0.260775	-4.52017	6.17891e-06	0.000193606
MT-ND3	1630.45	-1.16396	0.282597	-4.1188	3.80847e-05	0.000755769
RPL7A	563.278	-1.1515	0.219215	-5.25284	1.49773e-07	8.1059e-06
EVI2B	116.931	-1.14334	0.265869	-4.30037	1.7051e-05	0.000414872
USMG5	85.633	-1.14161	0.325556	-3.50664	0.000453796	0.00574808
CEBPB	78.9065	-1.13595	0.365245	-3.1101	0.00187022	0.0175801
C11orf31	44.3721	-1.12605	0.413443	-2.72359	0.00645761	0.0486637
GSN	81.4874	-1.12263	0.351667	-3.19232	0.00141135	0.0145703
RPL9	869.995	-1.11577	0.244607	-4.56147	5.07978e-06	0.000164494
C1QB	439.556	-1.11564	0.268916	-4.14867	3.34408e-05	0.00069448
MT-CO1	2633.12	-1.11352	0.280456	-3.97039	7.17563e-05	0.00125644
HIGD2A	72.513	-1.11349	0.385567	-2.88792	0.00387795	0.0326784
COX7C	198.417	-1.10904	0.239636	-4.62802	3.69182e-06	0.0001268
RPLP2	1366.43	-1.10547	0.204956	-5.39371	6.90186e-08	4.25059e-06
DAZAP2	56.8373	-1.10443	0.359539	-3.0718	0.00212771	0.0195881
RPL24	458.324	-1.10426	0.200784	-5.49972	3.80396e-08	2.51625e-06
RPS29	1179.02	-1.10128	0.233861	-4.70913	2.4878e-06	9.65915e-05
HMGB2	92.8703	-1.09822	0.374187	-2.93496	0.00333593	0.0289222
RPLP1	1805.67	-1.09095	0.218195	-4.99987	5.73692e-07	2.67977e-05
RPL18A	1176.28	-1.07544	0.230947	-4.65664	3.21413e-06	0.000114809
RPS15A	1049.67	-1.0739	0.228982	-4.6899	2.7334e-06	0.000103869
SERP1	107.569	-1.07192	0.332354	-3.22524	0.00125868	0.013381
CAPG	80.1531	-1.07188	0.337879	-3.17237	0.00151199	0.0150685
RPL26	1191.44	-1.06135	0.227545	-4.66434	3.09604e-06	0.000113745
PCBP2	60.5419	-1.05135	0.330328	-3.18275	0.00145881	0.0148036
RPS25	772.619	-1.05013	0.18049	-5.81823	5.94751e-09	5.31113e-07
RHOA	130.012	-1.03847	0.366254	-2.83538	0.00457719	0.0371584
MT-CO2	1796.12	-1.03783	0.241435	-4.29858	1.71895e-05	0.000414872
RPL12	954.737	-1.02876	0.241385	-4.26189	2.0271e-05	0.000470181
ATP5E	413.41	-1.02543	0.22496	-4.55827	5.15772e-06	0.000164494
RPS9	744.347	-1.02468	0.22798	-4.4946	6.97007e-06	0.000210828
UQCRB	197.147	-1.02035	0.284716	-3.58373	0.000338726	0.00464669
RPL39	1337.56	-1.01119	0.247155	-4.09133	4.28914e-05	0.000814936
RPSA	339.244	-1.01058	0.27076	-3.73239	0.000189672	0.00284254
TSPO	131.882	-1.00847	0.320467	-3.14688	0.0016502	0.0159348
RPL29	664.206	-1.00505	0.218192	-4.60625	4.0999e-06	0.000138159
RPS24	1055.76	-1.00473	0.191971	-5.23376	1.661e-07	8.72516e-06
RPL36	680.834	-1.00381	0.230563	-4.35374	1.33837e-05	0.000346424
H3F3A	427.788	-1.00181	0.24691	-4.05737	4.96293e-05	0.000923312
COX5A	58.0102	-0.999897	0.366784	-2.72612	0.0064084	0.0484975
RPS28	893.248	-0.992695	0.245092	-4.05029	5.11548e-05	0.000941882
S100A11	399.517	-0.990213	0.289842	-3.41639	0.000634579	0.00755572
RPL18	591.308	-0.985519	0.239916	-4.10776	3.99513e-05	0.0007841
CTSB	136.33	-0.982797	0.317905	-3.09148	0.00199159	0.018526
RPL14	526.57	-0.981279	0.227478	-4.31373	1.60526e-05	0.000398194
RPL22	469.699	-0.973919	0.247858	-3.92934	8.51807e-05	0.00144888
RPL23A	940.255	-0.972251	0.222589	-4.36793	1.25432e-05	0.00033436
SERF2	281.16	-0.962573	0.268873	-3.58004	0.000343548	0.00464831
RPL31	789.948	-0.962072	0.207217	-4.64283	3.43669e-06	0.000120352
RPS15	926.17	-0.960584	0.218971	-4.38681	1.15023e-05	0.000320985
RPL41	1578.37	-0.955325	0.225133	-4.24337	2.20183e-05	0.000497144
MT-ND1	1315.61	-0.954189	0.27868	-3.42396	0.000617162	0.00739766
RPL30	938.1	-0.951472	0.217612	-4.37234	1.22921e-05	0.000332631
HCLS1	104.85	-0.942337	0.268128	-3.5145	0.000440585	0.0056206
RPL27A	1004.78	-0.942025	0.231331	-4.0722	4.65703e-05	0.000875522
UBA52	625.222	-0.932278	0.225219	-4.13942	3.48187e-05	0.000710725
ATP5L	195.187	-0.927382	0.216305	-4.28738	1.80794e-05	0.000430531
RPS7	632.052	-0.926731	0.218165	-4.24784	2.1584e-05	0.000494219
RPS8	898.086	-0.911368	0.21092	-4.32091	1.55385e-05	0.00039087
C14orf2	95.3602	-0.907541	0.299798	-3.02718	0.00246851	0.022609
C1QA	541.47	-0.889864	0.267943	-3.3211	0.000896644	0.0101355
COX7B	78.8792	-0.887775	0.312253	-2.84313	0.00446732	0.0366099
LAPTM5	220.437	-0.886347	0.251826	-3.51968	0.000432065	0.00558073
EEF1A1	1947.69	-0.882606	0.260914	-3.38275	0.000717645	0.00832282
COX6B1	125.952	-0.882193	0.280678	-3.14308	0.0016718	0.0160529
RPL13A	1456.19	-0.879265	0.211421	-4.15883	3.19878e-05	0.00067212
EEF1B2	267.383	-0.87027	0.264723	-3.28747	0.00101091	0.0110766
MT-ND4	1638	-0.866464	0.260503	-3.32611	0.00088066	0.0100182
MT-CO3	2505.08	-0.866179	0.31184	-2.77764	0.00547551	0.0436574
RPS5	402.436	-0.860765	0.219258	-3.92581	8.64372e-05	0.00145639
MT-ND2	1540.84	-0.855821	0.310578	-2.75557	0.00585899	0.0454964
FAU	584.384	-0.852991	0.178002	-4.79202	1.65108e-06	6.85773e-05
FCER1G	410.057	-0.849923	0.265228	-3.2045	0.00135295	0.0141528
RPL32	1332.32	-0.839036	0.21172	-3.96295	7.40293e-05	0.00128365
RPS23	1087.23	-0.830509	0.236055	-3.51829	0.000434334	0.00558073
RPS14	1324.8	-0.823612	0.199685	-4.12455	3.71464e-05	0.000745431
RPL19	1018.76	-0.812794	0.196417	-4.1381	3.50189e-05	0.000710725
RPS27	2116.63	-0.80663	0.245146	-3.2904	0.00100045	0.0110296
RPS19	1170.66	-0.805282	0.209916	-3.83621	0.000124946	0.00197481
RPL11	1040.91	-0.798977	0.205495	-3.88807	0.000101044	0.00167096
TOMM7	176.505	-0.797542	0.254888	-3.12899	0.00175409	0.016753
RPL10	1934.23	-0.786097	0.211763	-3.71215	0.000205503	0.00298397
ATP5G2	166.585	-0.770674	0.280113	-2.7513	0.00593592	0.0456963
RPS18	1793.79	-0.749326	0.209876	-3.57033	0.000356537	0.00478779
RPS3	771.636	-0.74851	0.229861	-3.25636	0.0011285	0.0122152
RPL5	536.154	-0.744884	0.257458	-2.89322	0.0038131	0.0324295
RPS3A	991.03	-0.742464	0.255165	-2.90974	0.0036173	0.0310627
NACA	406.966	-0.736666	0.234099	-3.14682	0.00165058	0.0159348
COX4I1	211.734	-0.736165	0.253082	-2.9088	0.00362816	0.0310627
RPL35A	758.954	-0.718973	0.2211	-3.2518	0.00114675	0.0123351
RPS4X	697.741	-0.702166	0.236951	-2.96334	0.00304322	0.0269068
RPL35	716.58	-0.695229	0.223123	-3.1159	0.00183385	0.0173294
RPS13	828.263	-0.6934	0.217458	-3.18866	0.00142932	0.0146314
RPL10A	491.011	-0.676295	0.244014	-2.77154	0.00557912	0.0440899
EEF1D	235.175	-0.67391	0.243943	-2.76258	0.00573474	0.0447259
RPL13	1647.21	-0.667788	0.192156	-3.47524	0.000510403	0.00630415
RPL8	561.997	-0.651093	0.240077	-2.71202	0.0066875	0.0495597
DYNLL1	107.072	0.75471	0.237694	3.17513	0.00149768	0.0150685
ATP6AP2	70.2395	0.802247	0.291313	2.75389	0.00588908	0.045532
PTPRC	109.605	0.856306	0.285806	2.99611	0.00273446	0.0246653
CSF1R	76.9527	0.863407	0.304081	2.8394	0.00451984	0.0368604
ID2	224.136	0.898597	0.246178	3.65019	0.000262047	0.00365637
IFI16	128.849	0.949411	0.244551	3.88227	0.000103487	0.00169567
HSPA8	139.995	0.951966	0.298629	3.18779	0.00143364	0.0146314
UBB	270.608	0.994637	0.313658	3.17109	0.00151866	0.0150685
HLA-DMB	110.621	1.03173	0.317438	3.25016	0.00115339	0.0123351
SRSF3	84.1322	1.05259	0.282146	3.73065	0.000190988	0.00284254
PLEK	41.3568	1.11777	0.393161	2.84303	0.00446862	0.0366099
RSRP1	65.9889	1.14739	0.311452	3.68399	0.00022961	0.00327828
BRD2	37.5212	1.1528	0.421525	2.73484	0.00624105	0.0476347
FRMD4B	28.7069	1.19569	0.417915	2.86108	0.00422207	0.035138
HLA-DMA	214.088	1.21585	0.290504	4.18532	2.84768e-05	0.000605472
HLA-DQA1	314.746	1.25884	0.33716	3.73366	0.000188717	0.00284254
EIF5	79.4748	1.2837	0.400649	3.20406	0.00135506	0.0141528
FUS	82.4814	1.28946	0.327007	3.94321	8.03988e-05	0.00138069
TUBA1B	250.679	1.29884	0.323971	4.00911	6.09477e-05	0.00108853
CD74	2982.31	1.30637	0.380289	3.4352	0.000592111	0.00714534
PCM1	28.2944	1.36026	0.411391	3.30649	0.000944741	0.0105457
UBE2N	47.3898	1.37909	0.492435	2.80055	0.00510162	0.0408587
GPR65	25.299	1.3819	0.47877	2.88636	0.00389725	0.0326784
MAFB	205.258	1.41647	0.334006	4.24084	2.22685e-05	0.000497144
MTRNR2L12	66.7303	1.44568	0.436153	3.31463	0.00091766	0.0103078
IGSF6	45.4621	1.45424	0.390686	3.72227	0.000197439	0.00289037
MNDA	171.554	1.45688	0.46913	3.10549	0.00189963	0.017763
HLA-DQB1	421.626	1.49062	0.388855	3.83336	0.000126402	0.0019803
HLA-DRA	2856.72	1.50473	0.355566	4.23194	2.31685e-05	0.000506977
CHD1	20.0653	1.61574	0.566308	2.85312	0.00432925	0.0357965
HLA-DPB1	1318.24	1.66901	0.322423	5.17647	2.26122e-07	1.12181e-05
CEP170	35.1416	1.6784	0.528759	3.17423	0.00150236	0.0150685
HLA-DRB1	1254.68	1.71707	0.343685	4.99605	5.85169e-07	2.67977e-05
PPP1R10	28.2458	1.75755	0.516741	3.40121	0.000670876	0.00788279
RNF138	19.2905	1.86414	0.625865	2.9785	0.00289659	0.0259965
IRF1	27.8064	1.87343	0.630152	2.97298	0.00294923	0.0263108
LELP1	55.2265	1.88245	0.678735	2.77348	0.0055461	0.0440237
ATP2B1	41.8734	1.90791	0.450948	4.23089	2.32766e-05	0.000506977
NSUN6	18.3966	1.93217	0.586091	3.2967	0.000978281	0.0108522
FAM46A	26.8384	1.93347	0.471335	4.10212	4.0939e-05	0.00079475
HLA-DQB2	18.8891	1.93942	0.688989	2.81488	0.00487962	0.0394344
CX3CR1	34.5683	1.93965	0.367974	5.27117	1.35559e-07	7.56587e-06
WDR74	27.314	2.03117	0.468324	4.3371	1.44375e-05	0.000368363
HLA-DPA1	1181.56	2.04844	0.339839	6.02768	1.66331e-09	1.65038e-07
INTS6	35.3252	2.12468	0.470472	4.51605	6.30027e-06	0.000194005
TCOF1	50.177	2.21243	0.621247	3.56127	0.000369068	0.00491908
CRISP2	68.8472	2.40856	0.818696	2.94194	0.0032616	0.0284157
MEG3	19.0503	2.54408	0.920212	2.76466	0.00569814	0.0446354
RP11-727F15.9	18.0575	2.5766	0.741574	3.4745	0.000511815	0.00630415
NCF1	20.0911	2.71733	0.617669	4.39934	1.08581e-05	0.000307819
HEXIM1	21.2101	2.72525	0.6488	4.20044	2.66393e-05	0.000573226
FCER1A	209.162	3.1489	0.494442	6.36859	1.90769e-10	3.12236e-08
SERTAD1	21.488	3.52497	0.647424	5.44461	5.192e-08	3.31175e-06
HES1	118.18	3.57153	0.742506	4.8101	1.50853e-06	6.41485e-05

### Sheet: Leydig_Secinf
	baseMean	log2FoldChange	lfcSE	stat	pvalue	padj
PLA2G2A	141.672	-4.51021	1.12136	-4.02208	5.76874e-05	0.00204184
HSPA1B	210.864	-4.15845	0.639762	-6.49999	8.03245e-11	1.38092e-08
TRBC1	16.5784	-3.943	0.871361	-4.52511	6.03652e-06	0.000315849
MT1X	434.285	-3.93223	0.360945	-10.8943	1.22769e-27	1.72368e-24
MT1G	17.9367	-3.9142	1.19833	-3.26637	0.00108937	0.0231738
C3	180.948	-3.84272	1.11388	-3.44984	0.000560914	0.0133479
MT1M	45.4272	-3.40744	0.694133	-4.90891	9.15841e-07	6.02738e-05
FLYWCH2	20.125	-3.25757	0.642868	-5.06724	4.03619e-07	3.06314e-05
IGFBP5	1979.5	-3.25219	0.300511	-10.8222	2.70186e-27	3.2515e-24
CCL26	16.914	-3.25051	0.841349	-3.86345	0.000111798	0.00355391
GPX3	369.413	-3.07998	0.452088	-6.81279	9.5721e-12	2.23987e-09
ASIP	16.6146	-3.04449	0.979206	-3.10914	0.00187632	0.0364196
PRPS2	1191.83	-2.92727	0.434384	-6.73891	1.59575e-11	3.53752e-09
FAM153B	80.1024	-2.89952	0.810047	-3.57945	0.000344322	0.0091213
MT1F	26.0519	-2.89524	0.686113	-4.21976	2.44558e-05	0.00101988
SERPINF2	30.5133	-2.86372	0.584375	-4.90048	9.56004e-07	6.24293e-05
ADM	152.269	-2.83565	0.754384	-3.7589	0.000170662	0.00497458
RP11-160E2.6	26.5104	-2.81837	0.736105	-3.82877	0.000128786	0.00398859
KCND3	15.4299	-2.80559	0.675549	-4.15306	3.28064e-05	0.00123929
MT1A	53.1785	-2.78771	0.630275	-4.423	9.73382e-06	0.000458972
ABCA1	21.816	-2.69931	0.802554	-3.36339	0.000769905	0.0170676
TBX2-AS1	32.8662	-2.68618	0.56383	-4.76416	1.89637e-06	0.0001125
NNMT	52.5786	-2.59799	0.610534	-4.25527	2.08799e-05	0.000893661
MT2A	318.161	-2.59683	0.321678	-8.07276	6.87265e-16	3.61845e-13
LINC00844	134.692	-2.58073	0.39065	-6.60625	3.94187e-11	7.37918e-09
F3	226.641	-2.55549	0.650644	-3.92762	8.57891e-05	0.00286781
MT1E	130.292	-2.48813	0.369903	-6.72644	1.73867e-11	3.67898e-09
CEBPD	379.3	-2.47847	0.515596	-4.807	1.5321e-06	9.49875e-05
TMEM159	57.4389	-2.47297	0.480482	-5.14684	2.64912e-07	2.08562e-05
ACVR1C	28.9221	-2.44376	0.514932	-4.74579	2.07691e-06	0.000119835
FAM101B	19.2274	-2.33053	0.604442	-3.85567	0.000115412	0.00362772
FAM150B	25.0947	-2.31313	0.551031	-4.19782	2.69498e-05	0.00109147
BCL6	35.5151	-2.30838	0.492052	-4.69134	2.71427e-06	0.000150427
HIF3A	128.699	-2.30147	0.266784	-8.62673	6.31298e-18	4.43171e-15
PER1	35.5027	-2.22536	0.513813	-4.33107	1.48386e-05	0.00066845
DUSP1	624.882	-2.2213	0.452392	-4.91013	9.10143e-07	6.02738e-05
GHDC	15.2892	-2.12603	0.665143	-3.19635	0.0013918	0.0284575
PILRA	48.977	-2.09782	0.367002	-5.7161	1.08999e-08	1.31173e-06
TCEAL1	266.036	-2.03881	0.208913	-9.75911	1.6863e-22	1.77567e-19
TPT1	5360.34	-1.97573	0.300022	-6.58529	4.54009e-11	8.13739e-09
SNTA1	22.1428	-1.96878	0.512708	-3.83996	0.000123052	0.00385349
NEXN	52.9072	-1.95706	0.636727	-3.07362	0.00211475	0.0399432
RAMP2	69.7909	-1.95506	0.451367	-4.33143	1.48142e-05	0.00066845
RPL36A	1145.39	-1.93283	0.298121	-6.48336	8.96997e-11	1.51126e-08
NHSL2	28.3713	-1.92117	0.593716	-3.23585	0.00121282	0.0252892
CDK2	18.6466	-1.92045	0.577188	-3.32725	0.000877089	0.0192411
SPRY2	25.8832	-1.88755	0.466375	-4.04728	5.18166e-05	0.00184959
PDPN	18.1319	-1.87811	0.605846	-3.09998	0.00193534	0.0371373
RPL37	4517.2	-1.86636	0.200476	-9.30967	1.28231e-20	1.20024e-17
ASS1	24.9761	-1.83777	0.428458	-4.28927	1.79262e-05	0.000782437
C7	1188.76	-1.79195	0.594571	-3.01385	0.00257958	0.0467319
FSTL3	67.7039	-1.79093	0.352042	-5.08728	3.63239e-07	2.78175e-05
RPL38	2699.73	-1.75464	0.159042	-11.0325	2.66239e-28	4.4856e-25
RP11-887P2.5	56.2189	-1.7537	0.430058	-4.07782	4.54603e-05	0.00163657
TCEAL4	1328.15	-1.74816	0.113094	-15.4576	6.7082e-54	5.65099e-50
2001-09-01	57.5398	-1.74027	0.453868	-3.83431	0.000125919	0.00391417
ADA	35.2117	-1.73719	0.463898	-3.74476	0.000180566	0.00519164
NGF	36.1602	-1.73641	0.45373	-3.82696	0.000129737	0.00400332
RPS21	1500.14	-1.72268	0.23478	-7.33742	2.17745e-13	7.33713e-11
SNHG8	302.23	-1.70822	0.193259	-8.839	9.65777e-19	7.39609e-16
LRRC75A	14.6071	-1.70724	0.560602	-3.04537	0.00232392	0.0428374
TSC22D3	247.156	-1.68687	0.356653	-4.72974	2.24813e-06	0.000127728
ATF5	19.231	-1.67811	0.550276	-3.04959	0.00229155	0.04252
NOVA1	157.569	-1.65142	0.427295	-3.86483	0.000111167	0.00355286
DLK1	2396.31	-1.64342	0.290099	-5.66501	1.47013e-08	1.65125e-06
APOD	1710.29	-1.63643	0.48586	-3.36812	0.000756832	0.0169507
RHOB	330.026	-1.6347	0.376831	-4.33802	1.43773e-05	0.000654674
WRNIP1	23.7755	-1.61775	0.462502	-3.49782	0.000469078	0.0115541
SOX15	38.9259	-1.59753	0.403892	-3.95534	7.64245e-05	0.0025973
RPL37A	5070.83	-1.59617	0.179494	-8.89264	5.96759e-19	5.02709e-16
PHKG1	22.1794	-1.59051	0.518933	-3.06496	0.00217697	0.0406624
VEGFB	53.5079	-1.5862	0.389197	-4.07558	4.59006e-05	0.00164539
EIF4EBP1	39.1891	-1.58268	0.373469	-4.23778	2.25738e-05	0.000955585
FBXO32	42.6923	-1.57656	0.465255	-3.38858	0.000702548	0.0160416
FZD2	22.6426	-1.57545	0.465914	-3.38142	0.00072112	0.01633
RPP25	41.8252	-1.5738	0.397904	-3.95522	7.64636e-05	0.0025973
SMDT1	207.015	-1.56507	0.42626	-3.67162	0.000241017	0.00661345
RP4-665J23.1	35.7389	-1.55767	0.484205	-3.21695	0.0012956	0.0266848
S100A13	631.279	-1.55085	0.217602	-7.12699	1.0259e-12	3.0865e-10
CTSH	96.3007	-1.53515	0.27708	-5.54045	3.01696e-08	3.21707e-06
RPS10	855.822	-1.53046	0.121818	-12.5635	3.35007e-36	1.41105e-32
FHL2	516.153	-1.52079	0.437703	-3.47448	0.000511843	0.0124258
YPEL3	89.024	-1.51003	0.388831	-3.88352	0.000102956	0.00332301
ZNF90	74.365	-1.5047	0.467852	-3.21618	0.00129909	0.0266916
INSR	99.1266	-1.49951	0.262963	-5.70235	1.18168e-08	1.39035e-06
ITPR3	25.8395	-1.49802	0.425395	-3.52149	0.000429135	0.0108323
RPLP2	5773.68	-1.48737	0.191538	-7.7654	8.13853e-15	3.60837e-12
ZFAS1	636.029	-1.48321	0.279148	-5.31334	1.07633e-07	9.34745e-06
MT-CO1	11552.2	-1.471	0.212698	-6.9159	4.64914e-12	1.1868e-09
RPL17	605.079	-1.46747	0.324504	-4.5222	6.12016e-06	0.000316296
CKB	296.923	-1.4646	0.272495	-5.37477	7.66798e-08	7.17723e-06
RPS16	3738.47	-1.46129	0.205848	-7.09889	1.25765e-12	3.65325e-10
RPL23	2384.63	-1.46022	0.219122	-6.66397	2.66534e-11	5.32445e-09
RPS11	2865.72	-1.44469	0.170523	-8.47214	2.40934e-17	1.44973e-14
RPS17	3844.9	-1.43434	0.20335	-7.05355	1.74405e-12	4.73931e-10
NUTF2	36.3558	-1.42789	0.434848	-3.28365	0.00102471	0.0219089
CDKN1C	86.1075	-1.42381	0.301184	-4.72738	2.27436e-06	0.000127728
SNHG19	66.2926	-1.42373	0.375013	-3.79648	0.000146764	0.00439979
PRELP	86.441	-1.41773	0.452406	-3.13376	0.0017258	0.0340473
TIMP3	1425.91	-1.40985	0.209619	-6.72575	1.7469e-11	3.67898e-09
EMX2OS	34.4537	-1.40497	0.386723	-3.63301	0.000280138	0.00763715
ENPP1	22.5856	-1.40334	0.464758	-3.0195	0.00253194	0.0460671
CDKN2C	55.649	-1.39993	0.405729	-3.4504	0.000559748	0.0133479
TBX2	42.6177	-1.39494	0.349432	-3.99202	6.5512e-05	0.00228047
FBLN5	558.824	-1.3905	0.26018	-5.34438	9.07291e-08	8.13087e-06
INMT	228.508	-1.38915	0.332816	-4.17392	2.99403e-05	0.00115407
RPL30	4061	-1.38902	0.224502	-6.18711	6.12781e-10	8.90011e-08
TFE3	26.7681	-1.38489	0.393605	-3.51847	0.00043405	0.0109147
RPL39	5744.69	-1.38235	0.161266	-8.57188	1.01806e-17	6.59706e-15
RPN1	99.4063	-1.38076	0.385609	-3.58071	0.000342657	0.0091058
RPS12	5436.39	-1.37766	0.250828	-5.49244	3.96408e-08	4.12265e-06
YAF2	64.3182	-1.37303	0.381645	-3.59767	0.000321075	0.00866903
PLEKHF1	74.0308	-1.36515	0.437701	-3.1189	0.00181527	0.0355624
IGFBP6	1468.29	-1.35339	0.370107	-3.65674	0.000255445	0.0069866
TCF21	99.427	-1.34045	0.296812	-4.51614	6.29762e-06	0.000321522
NSA2	252.777	-1.33742	0.20265	-6.59968	4.12056e-11	7.546e-09
NID1	154.619	-1.33533	0.301626	-4.42711	9.55043e-06	0.000454536
RPS20	4186.41	-1.33287	0.17845	-7.46916	8.07082e-14	2.95603e-11
CHCHD10	49.5843	-1.32642	0.317985	-4.17134	3.02811e-05	0.00115424
RPLP1	8021.58	-1.32506	0.242293	-5.46886	4.52944e-08	4.54238e-06
RP11-182L21.6	43.3731	-1.32403	0.34868	-3.79727	0.000146299	0.00439979
ORAI3	59.1437	-1.32037	0.313858	-4.20691	2.5889e-05	0.00106906
FN3KRP	38.8802	-1.31879	0.389148	-3.3889	0.000701724	0.0160416
ZSCAN16-AS1	74.1675	-1.31352	0.257787	-5.09537	3.48064e-07	2.68999e-05
HSD17B3	131.974	-1.31219	0.349839	-3.75083	0.00017625	0.00510217
FBLN1	98.0845	-1.30778	0.317697	-4.11643	3.84794e-05	0.00142171
DES	39.0241	-1.2908	0.373644	-3.45462	0.000551078	0.0132259
RPS15A	4957.29	-1.2857	0.164876	-7.79794	6.29247e-15	2.94488e-12
RPS29	3718.64	-1.28123	0.191434	-6.6928	2.18936e-11	4.49834e-09
MT-ND2	8798.43	-1.28107	0.216302	-5.92259	3.16913e-09	4.17137e-07
PIAS1	128.758	-1.28103	0.224737	-5.70012	1.19724e-08	1.39035e-06
RPL27	2230.7	-1.26504	0.202604	-6.24388	4.26835e-10	6.65862e-08
MT-ND1	7021.55	-1.26321	0.212497	-5.94461	2.77115e-09	3.70542e-07
PILRB	68.7043	-1.25746	0.283009	-4.44319	8.86331e-06	0.000429106
TJP2	25.4721	-1.25735	0.406666	-3.09186	0.00198906	0.0380815
CEBPB	172.272	-1.25231	0.36364	-3.44382	0.000573559	0.0135721
RPL28	3092.46	-1.24887	0.213837	-5.84029	5.21115e-09	6.55205e-07
RILPL2	58.6814	-1.24466	0.356113	-3.49511	0.000473862	0.0116379
COX7C	957.776	-1.24359	0.167462	-7.42611	1.11842e-13	3.92565e-11
AMOTL2	28.2418	-1.24315	0.390408	-3.18423	0.00145141	0.0293683
HSPB6	384.06	-1.23851	0.272142	-4.55099	5.33953e-06	0.000284685
RPL9	4427.51	-1.23745	0.257436	-4.80682	1.53351e-06	9.49875e-05
MT-ATP8	53.4932	-1.23267	0.368937	-3.34113	0.000834368	0.0183998
RPS24	5135.26	-1.2326	0.191556	-6.43469	1.23729e-10	2.04371e-08
SNHG18	49.9751	-1.22751	0.322265	-3.809	0.00013953	0.00422805
RPL22	1986.55	-1.22591	0.177546	-6.90471	5.03059e-12	1.2464e-09
IGF2	2717.97	-1.22547	0.309406	-3.96072	7.47237e-05	0.00255883
RPS25	3720.06	-1.21937	0.172562	-7.06627	1.59154e-12	4.46904e-10
RPL7A	3362.93	-1.21874	0.234083	-5.20642	1.92516e-07	1.54452e-05
RPL36	3277.21	-1.21685	0.176636	-6.889	5.61867e-12	1.35233e-09
C6orf48	608.168	-1.2143	0.202463	-5.99766	2.00177e-09	2.81048e-07
JADE1	38.9005	-1.21347	0.376089	-3.22656	0.0012529	0.0259322
NAP1L1	727.393	-1.21178	0.146183	-8.28943	1.13795e-16	6.39074e-14
PLP2	166.768	-1.20996	0.265641	-4.55487	5.24179e-06	0.000281254
SLC38A2	299.604	-1.2086	0.342617	-3.52754	0.000419448	0.0107074
DIO3OS	160.503	-1.20265	0.230912	-5.20826	1.90617e-07	1.544e-05
MT-ATP6	7907.83	-1.19003	0.149576	-7.95603	1.77644e-15	8.8028e-13
MT-ND3	8912.52	-1.18311	0.207821	-5.69294	1.24873e-08	1.42153e-06
PODN	262.203	-1.18272	0.225915	-5.23526	1.64756e-07	1.36069e-05
RPS23	5792.91	-1.18079	0.233619	-5.05432	4.31917e-07	3.24863e-05
TOMM7	968.368	-1.17778	0.203155	-5.79747	6.73223e-09	8.21917e-07
RRAS	56.4398	-1.17378	0.387801	-3.02677	0.00247182	0.0451684
RPL24	2862.2	-1.17177	0.161303	-7.2644	3.74702e-13	1.16907e-10
RPL31	4154.62	-1.17016	0.218838	-5.34718	8.93356e-08	8.09208e-06
MRPL33	188.103	-1.1598	0.230028	-5.04202	4.60647e-07	3.40394e-05
RPL27A	3500.24	-1.13762	0.18049	-6.30295	2.92028e-10	4.64159e-08
TNS2	141.943	-1.13419	0.182141	-6.227	4.75461e-10	7.28234e-08
RPL14	2192.2	-1.13397	0.10097	-11.2307	2.88033e-29	6.06598e-26
CRYAB	213.498	-1.13376	0.241497	-4.69473	2.66962e-06	0.000148933
RPL32	6537.16	-1.13223	0.182041	-6.21963	4.98313e-10	7.49605e-08
MARCKSL1	675.569	-1.12445	0.186368	-6.03348	1.60469e-09	2.29117e-07
PCBP2	334.76	-1.12416	0.149052	-7.5421	4.62459e-14	1.7708e-11
C1orf21	96.5509	-1.12179	0.237115	-4.73101	2.23407e-06	0.000127728
RPL26	4615.76	-1.12159	0.223453	-5.01934	5.18497e-07	3.73317e-05
FKBP5	178.767	-1.12082	0.296005	-3.78649	0.00015279	0.00454806
PTP4A2	167.299	-1.11948	0.282105	-3.96833	7.23779e-05	0.00249882
PTPRS	62.8521	-1.11266	0.35505	-3.13381	0.00172552	0.0340473
RPL29	3370.32	-1.10492	0.230515	-4.79329	1.6407e-06	0.000100885
EMX2	72.6546	-1.10278	0.323836	-3.40536	0.00066076	0.0154189
KLF9	91.7615	-1.09981	0.24983	-4.40224	1.0714e-05	0.000501414
RBPMS	171.544	-1.09698	0.212018	-5.174	2.29141e-07	1.82102e-05
CHCHD1	56.813	-1.09435	0.333897	-3.2775	0.00104731	0.0223355
METTL7A	197.916	-1.09241	0.208917	-5.22892	1.70505e-07	1.3945e-05
ATN1	66.9946	-1.09212	0.265903	-4.1072	4.00482e-05	0.00147322
RPS19	4157.38	-1.09177	0.241381	-4.523	6.0969e-06	0.000316296
GREB1L	52.8062	-1.09134	0.332105	-3.28614	0.00101571	0.0217719
PPP1CB	209.474	-1.08742	0.262631	-4.14048	3.46583e-05	0.00129187
ANG	85.3896	-1.08725	0.329786	-3.29683	0.000977844	0.0211165
GLTSCR2	756.816	-1.08445	0.193557	-5.60277	2.10949e-08	2.3382e-06
TC2N	53.2314	-1.08273	0.311217	-3.47903	0.000503239	0.0122878
RPL22L1	141.971	-1.08049	0.263455	-4.10122	4.10985e-05	0.00150528
FXYD1	466.483	-1.07505	0.163338	-6.58172	4.65045e-11	8.16154e-09
ANP32B	163.948	-1.06193	0.199857	-5.31347	1.07558e-07	9.34745e-06
KLHL42	34.3875	-1.06188	0.352628	-3.01135	0.00260091	0.0470173
RPS28	3921.2	-1.05922	0.200104	-5.29335	1.20098e-07	1.03236e-05
NR2F1	146.581	-1.05796	0.251286	-4.21019	2.55156e-05	0.00105884
DAZAP2	130.433	-1.05434	0.254418	-4.14412	3.41128e-05	0.00127718
C7orf55	96.6532	-1.04745	0.350155	-2.9914	0.002777	0.0498794
RPL23A	4592.11	-1.0444	0.239827	-4.35482	1.33178e-05	0.000609725
COL4A2	61.7547	-1.04168	0.313483	-3.32293	0.000890762	0.0194903
FTL	5421.27	-1.04074	0.19225	-5.4135	6.18032e-08	5.91625e-06
NACA	2353.76	-1.0381	0.215027	-4.82775	1.38084e-06	8.74603e-05
CDC26	91.8742	-1.03691	0.279246	-3.71323	0.000204629	0.00574598
UQCRB	897.887	-1.03485	0.156299	-6.62097	3.56851e-11	6.83208e-09
NDUFB1	298.11	-1.03393	0.216013	-4.78641	1.69792e-06	0.000103647
RPL12	5562.96	-1.02887	0.207636	-4.95518	7.22632e-07	4.94915e-05
RPS27	7835.2	-1.02527	0.214371	-4.78268	1.72972e-06	0.000104353
RPL18A	4065.54	-1.02358	0.245266	-4.17334	3.00161e-05	0.00115407
RPL18	3172.23	-1.02298	0.2038	-5.01952	5.18016e-07	3.73317e-05
IFITM3	1895.17	-1.017	0.24476	-4.1551	3.25143e-05	0.00123379
TCEAL3	170.755	-1.01641	0.287536	-3.53489	0.000407944	0.0105739
RWDD4	79.2683	-1.01363	0.272039	-3.72607	0.000194492	0.00553514
MT-CO2	8217.91	-1.01306	0.214257	-4.72827	2.26441e-06	0.000127728
CSNK1E	89.2131	-1.01115	0.235524	-4.29317	1.76139e-05	0.000776855
RPL13A	9104.32	-1.00941	0.227001	-4.44674	8.7185e-06	0.000424536
MT-CYB	8617.37	-1.00556	0.2256	-4.45726	8.30149e-06	0.000411363
AES	244.824	-0.999663	0.295512	-3.38282	0.00071746	0.01633
UBE2R2	79.2402	-0.997546	0.240556	-4.14683	3.37116e-05	0.0012678
UBA52	1870.33	-0.991949	0.181245	-5.47297	4.42561e-08	4.49173e-06
VAMP5	221.8	-0.988977	0.292667	-3.37919	0.000726992	0.0163312
DNM3OS	96.601	-0.987378	0.303996	-3.248	0.0011622	0.0243077
RPS15	4172.1	-0.982828	0.176939	-5.55462	2.78212e-08	3.00469e-06
RPL41	8084.94	-0.979348	0.21674	-4.51853	6.22703e-06	0.000319857
RPL34	8478.3	-0.975329	0.176622	-5.52211	3.34944e-08	3.52697e-06
TNFSF12	52.0291	-0.974654	0.317972	-3.06522	0.00217511	0.0406624
MRPL34	93.9273	-0.974186	0.317494	-3.06837	0.00215233	0.0404715
RAB13	118.659	-0.969832	0.297764	-3.25705	0.00112577	0.0238279
HIGD2A	144.295	-0.968596	0.215704	-4.49039	7.10934e-06	0.000356483
RPS7	2766.81	-0.96809	0.209017	-4.63164	3.62782e-06	0.000197166
RPS27A	5380.78	-0.962118	0.228835	-4.20441	2.61762e-05	0.00107565
NBL1	462.479	-0.959236	0.29769	-3.22227	0.0012718	0.026259
RPL35A	4751.27	-0.959203	0.162712	-5.8951	3.74465e-09	4.85307e-07
RPS13	3736.51	-0.955912	0.233891	-4.08699	4.37006e-05	0.00158678
IRF2BP2	79.2491	-0.955162	0.281881	-3.38853	0.000702678	0.0160416
RPL11	4576.5	-0.954443	0.20499	-4.65606	3.22323e-06	0.000176315
CLDN11	120.325	-0.953525	0.270543	-3.52449	0.000424297	0.0107659
SMARCD2	49.489	-0.952394	0.275439	-3.45773	0.000544752	0.0131114
UXT	221.646	-0.951776	0.226691	-4.19856	2.68613e-05	0.00109147
GNB2L1	2092.24	-0.950928	0.238051	-3.99465	6.47911e-05	0.00226473
VAMP2	316.95	-0.950668	0.227154	-4.18511	2.85022e-05	0.00112903
NEAT1	1140.25	-0.945066	0.30444	-3.10427	0.00190747	0.0368543
JOSD2	86.4978	-0.941886	0.292947	-3.21521	0.00130348	0.0267166
OST4	560.81	-0.941315	0.165171	-5.69904	1.20483e-08	1.39035e-06
RPS3	3796.48	-0.940787	0.24632	-3.81937	0.000133792	0.00411337
MLLT6	55.9125	-0.940716	0.303325	-3.10135	0.0019264	0.0370503
CISD3	50.209	-0.938607	0.299178	-3.13729	0.00170519	0.0338786
RPS8	6179.72	-0.935091	0.218894	-4.27189	1.93819e-05	0.000841615
PURA	80.8791	-0.934355	0.264313	-3.53503	0.000407731	0.0105739
DYNLRB1	240.003	-0.928663	0.17568	-5.2861	1.24953e-07	1.06323e-05
TCF7L1	63.4944	-0.927681	0.293488	-3.16089	0.0015729	0.031473
RPL13	7967.73	-0.926365	0.214577	-4.31716	1.58052e-05	0.000708209
RPL19	3871.27	-0.92508	0.220827	-4.18916	2.79989e-05	0.00111783
UQCRH	323.965	-0.913014	0.253289	-3.60464	0.000312589	0.00846703
C12orf57	505.306	-0.912458	0.153341	-5.9505	2.67317e-09	3.63206e-07
FAU	2348.94	-0.911305	0.186168	-4.89507	9.82701e-07	6.3679e-05
BRI3	100.953	-0.91089	0.279833	-3.25512	0.00113346	0.0239305
POLR2J	142.576	-0.901575	0.240757	-3.74475	0.000180574	0.00519164
RPS3A	4275.56	-0.899248	0.257053	-3.4983	0.00046823	0.0115541
ANAPC16	296.135	-0.895794	0.205534	-4.35836	1.31038e-05	0.000603204
FAM200B	110.455	-0.895081	0.255504	-3.5032	0.0004597	0.0113897
COX6B1	375.38	-0.893188	0.213089	-4.19163	2.76962e-05	0.00111633
RPL35	2873.15	-0.88831	0.179517	-4.94834	7.48481e-07	5.08484e-05
RPS14	4849.19	-0.887371	0.186375	-4.76121	1.92434e-06	0.000113361
ERRFI1	73.2409	-0.884741	0.264123	-3.34973	0.000808895	0.0178849
RGMA	119.319	-0.884426	0.207852	-4.25507	2.08988e-05	0.000893661
LMO4	129.302	-0.884053	0.195023	-4.53307	5.81331e-06	0.000306071
FOXO3	114.425	-0.883615	0.236913	-3.7297	0.000191708	0.0054904
PFDN5	1186.62	-0.878987	0.181627	-4.83952	1.30151e-06	8.30599e-05
PPP1R14A	407.006	-0.876798	0.271076	-3.23452	0.00121849	0.0253446
HEBP2	68.5965	-0.876202	0.275447	-3.18102	0.00146758	0.0295763
LSM14A	137.261	-0.873035	0.211107	-4.13551	3.5417e-05	0.00131433
CLK1	103.967	-0.861911	0.205965	-4.18475	2.85475e-05	0.00112903
RPS18	10205.7	-0.859449	0.24052	-3.57329	0.000352525	0.00930932
PET100	135.393	-0.856101	0.253178	-3.38142	0.000721125	0.01633
NPC2	660.293	-0.854807	0.183069	-4.66932	3.02195e-06	0.000166385
CDIPT	87.0751	-0.851004	0.283278	-3.00413	0.00266346	0.0480449
TMA7	748.707	-0.850468	0.159293	-5.33902	9.34493e-08	8.2865e-06
MINOS1	296.152	-0.850263	0.19173	-4.43469	9.22036e-06	0.000443842
COX14	147.135	-0.847343	0.25168	-3.36675	0.000760608	0.0169507
SERPING1	817.821	-0.846013	0.229679	-3.68346	0.000230093	0.00639705
USMG5	392.851	-0.842603	0.196347	-4.29141	1.77544e-05	0.000778975
EDF1	602.466	-0.842109	0.156866	-5.36832	7.94745e-08	7.29608e-06
UBL5	525.467	-0.838948	0.188397	-4.45307	8.46493e-06	0.000416861
TMEM256	153.053	-0.838661	0.204892	-4.09318	4.25505e-05	0.00155171
ATP5I	423.005	-0.838143	0.211506	-3.96274	7.40955e-05	0.00254768
UBXN1	218.114	-0.837776	0.154568	-5.42011	5.95622e-08	5.83432e-06
C19orf43	286.463	-0.836427	0.188667	-4.43336	9.27754e-06	0.000444057
RPS4X	4175.98	-0.835371	0.222376	-3.75656	0.000172264	0.00500396
RPL10	8890.77	-0.832462	0.232335	-3.58302	0.000339642	0.00905425
SSBP3	111.742	-0.829605	0.243466	-3.40748	0.000655655	0.0153423
MT-ND4	9574.87	-0.825734	0.167053	-4.94295	7.69506e-07	5.18586e-05
RPS9	3168.44	-0.824656	0.195168	-4.22536	2.38554e-05	0.000999792
SPSB3	93.617	-0.819279	0.245644	-3.33524	0.000852268	0.0187454
ATP5D	320.581	-0.815944	0.17079	-4.77748	1.77507e-06	0.000106051
NUPR1	624.977	-0.815852	0.221855	-3.6774	0.00023562	0.00650774
COMMD6	605.066	-0.815582	0.195035	-4.18172	2.89316e-05	0.00113821
RPSA	1213.64	-0.814993	0.215441	-3.7829	0.000155012	0.00458181
ZFP36L1	806.815	-0.812548	0.191887	-4.23451	2.29047e-05	0.000964747
RPL5	3034.69	-0.808843	0.209304	-3.86444	0.000111343	0.00355286
NDRG2	507.619	-0.808415	0.205907	-3.92611	8.6331e-05	0.00287452
NDUFA2	189.438	-0.805428	0.204213	-3.94405	8.01169e-05	0.00271046
C19orf53	239.924	-0.802909	0.238567	-3.36555	0.000763902	0.0169792
FTH1	5943.01	-0.798093	0.22267	-3.58419	0.00033812	0.00904229
MT-CO3	13048	-0.794523	0.210842	-3.76833	0.000164342	0.00482375
COX4I1	538.313	-0.791374	0.189288	-4.18079	2.90497e-05	0.00113821
GNB2	152.124	-0.790858	0.225338	-3.50966	0.000448677	0.0111824
PSMB4	109.16	-0.787199	0.199866	-3.93863	8.19475e-05	0.0027613
TRIM56	138.784	-0.783852	0.22181	-3.5339	0.000409479	0.0105811
SNRPB	169.935	-0.769841	0.223855	-3.43902	0.000583818	0.0137762
COX7A1	257.209	-0.769306	0.233249	-3.29822	0.000972998	0.0210708
ADIRF	1591.4	-0.76666	0.225398	-3.40136	0.000670506	0.0155501
MRPS21	291.992	-0.764728	0.255081	-2.99799	0.00271771	0.0489187
CRTAP	158.844	-0.764055	0.234854	-3.25332	0.00114064	0.0240219
SAMHD1	86.408	-0.763833	0.251892	-3.03239	0.00242626	0.044529
PABPC1	634.458	-0.758637	0.166765	-4.54915	5.38632e-06	0.000285373
SAT2	220.041	-0.757131	0.194126	-3.90019	9.61165e-05	0.00312971
ATP5G2	496.651	-0.755827	0.22901	-3.30042	0.000965414	0.021069
NR2F2	573.129	-0.753557	0.176484	-4.26984	1.95612e-05	0.000845045
PLPP1	233.034	-0.752388	0.231658	-3.24783	0.00116287	0.0243077
CSTB	399.654	-0.73532	0.217525	-3.38039	0.000723826	0.0163312
GNG5	199.412	-0.734746	0.205859	-3.56917	0.000358118	0.00939808
PLA2G5	107.131	-0.734104	0.236313	-3.10649	0.00189325	0.0366638
EEF1A1	9056.71	-0.728562	0.233695	-3.11757	0.00182346	0.0356399
EEF1D	1037.15	-0.727018	0.196619	-3.6976	0.000217646	0.00609118
CAPNS1	93.6805	-0.723356	0.214814	-3.36736	0.000758917	0.0169507
RPS6	5071.29	-0.722492	0.200941	-3.59555	0.000323705	0.00871211
POLR2F	185.604	-0.716128	0.192045	-3.72896	0.000192268	0.0054904
C8orf59	212.828	-0.710805	0.231911	-3.06499	0.00217677	0.0406624
CLTB	134.855	-0.707502	0.214474	-3.29878	0.000971043	0.0210708
PNISR	665.176	-0.702656	0.220101	-3.19242	0.00141085	0.0287206
SELM	549.329	-0.702164	0.222513	-3.15561	0.00160164	0.0319721
LINC00493	194.057	-0.69394	0.19649	-3.53168	0.000412928	0.0106376
RPL6	3037.69	-0.690309	0.20988	-3.28906	0.00100522	0.0216019
MRPL41	145.714	-0.689073	0.201961	-3.41191	0.00064509	0.0151794
ATF4	208.016	-0.686571	0.191458	-3.58601	0.000335771	0.00900807
MZT2B	262.177	-0.685901	0.225136	-3.04661	0.00231436	0.0428374
POLR1D	135.817	-0.683236	0.193668	-3.52787	0.000418913	0.0107074
SEC11A	306.049	-0.682559	0.207076	-3.29617	0.000980122	0.0211165
BTF3	1400.96	-0.676384	0.192589	-3.51207	0.000444639	0.0111477
EPB41L4A-AS1	224.427	-0.671171	0.197253	-3.40259	0.000667495	0.0155331
TAF1D	137.469	-0.670205	0.221846	-3.02103	0.00251918	0.0459341
RSL24D1	272.087	-0.665939	0.179099	-3.71828	0.000200582	0.00565118
MTIF3	168.497	-0.665107	0.189496	-3.50988	0.000448313	0.0111824
WBP5	472.998	-0.664827	0.147563	-4.50538	6.62558e-06	0.000336228
ATP5E	701.87	-0.664545	0.15859	-4.19032	2.78562e-05	0.00111743
ATP5L	592.64	-0.660401	0.164842	-4.00626	6.16886e-05	0.00217433
TBCA	352.417	-0.659014	0.14803	-4.4519	8.5114e-06	0.000416861
MRFAP1	327.997	-0.65777	0.149545	-4.39847	1.09015e-05	0.000507373
RPL4	1410.35	-0.655902	0.207494	-3.16106	0.00157195	0.031473
TMEM258	448.314	-0.654466	0.213245	-3.06908	0.00214718	0.040465
COX5B	406.944	-0.644595	0.165048	-3.90551	9.40275e-05	0.00308205
SELK	239.245	-0.640682	0.214252	-2.99031	0.00278692	0.0499512
RWDD1	253.75	-0.63895	0.188104	-3.39679	0.000681802	0.0157271
NGFRAP1	807.874	-0.633804	0.149068	-4.25178	2.12078e-05	0.000902296
ST13	643.763	-0.630601	0.157674	-3.99938	6.35077e-05	0.00222912
RPLP0	1881.19	-0.613664	0.203349	-3.01779	0.00254625	0.0462275
PTMA	1587.22	-0.610815	0.128409	-4.75681	1.96674e-06	0.000114261
POLR2L	339.11	-0.605355	0.177608	-3.40839	0.000653484	0.0153341
CD81	388.716	-0.602307	0.159472	-3.77688	0.000158804	0.00467749
SYF2	287.921	-0.595729	0.182434	-3.26545	0.00109292	0.0231908
COX8A	264.77	-0.594794	0.167357	-3.55403	0.00037937	0.00992488
SEC61B	395.5	-0.585543	0.192804	-3.03699	0.00238955	0.0439509
H3F3A	1180.4	-0.576251	0.126383	-4.55955	5.12638e-06	0.000276825
HINT1	439.804	-0.570235	0.145775	-3.91176	9.1627e-05	0.0030151
EIF3K	316.871	-0.565929	0.17728	-3.19229	0.00141148	0.0287206
PPIA	604.269	-0.528632	0.147997	-3.57192	0.000354372	0.00932884
PTMS	563.65	-0.520456	0.168789	-3.08347	0.00204604	0.0388195
TRMT112	384.937	-0.512241	0.166294	-3.08032	0.00206775	0.0391432
SERP1	266.539	-0.505233	0.145748	-3.46649	0.000527301	0.0127277
SET	191.521	-0.481224	0.15115	-3.18376	0.00145377	0.0293683
RAC1	523.498	-0.412122	0.117538	-3.50629	0.000454406	0.0112918
MORF4L1	660.158	0.518642	0.152507	3.40079	0.000671919	0.0155501
ARL6IP5	322.522	0.529367	0.168825	3.1356	0.00171503	0.033994
2002-09-01	212.105	0.576127	0.183994	3.13123	0.00174076	0.0342621
HSPA8	459.065	0.656646	0.173223	3.79076	0.00015019	0.00448651
SRP72	97.1344	0.660676	0.212121	3.11461	0.00184185	0.0359161
PHGDH	122.73	0.665052	0.211921	3.13821	0.00169983	0.033852
MLEC	150.041	0.667171	0.193168	3.45384	0.000552671	0.0132264
ALDH9A1	147.348	0.689369	0.221008	3.1192	0.00181341	0.0355624
SSPN	281.093	0.691848	0.131806	5.249	1.52923e-07	1.27547e-05
LMNA	447.728	0.709595	0.208938	3.39619	0.0006833	0.0157271
RBBP7	207.191	0.716814	0.192718	3.71951	0.000199614	0.00564277
GPX8	76.3361	0.72686	0.234263	3.10275	0.0019173	0.0369595
COL1A2	1226.49	0.734789	0.208356	3.5266	0.000420932	0.0107128
XRCC5	169.574	0.749788	0.170636	4.39407	1.11248e-05	0.00051492
FBN1	273.371	0.76018	0.246102	3.08888	0.00200914	0.0383787
HSPA5	350.561	0.764589	0.20801	3.67572	0.000237177	0.00652934
DPEP1	312.91	0.769008	0.206563	3.72287	0.000196971	0.00558682
CKAP4	105.885	0.76956	0.202497	3.80035	0.000144492	0.00436274
ATP2B4	65.7787	0.771717	0.253377	3.04573	0.00232118	0.0428374
2007-09-01	558.407	0.778114	0.155866	4.9922	5.96949e-07	4.2258e-05
ANGPTL1	688.589	0.833305	0.261331	3.18869	0.00142917	0.0290104
PDIA3	480.683	0.874914	0.175715	4.97918	6.38551e-07	4.40914e-05
CCPG1	97.9098	0.893545	0.270913	3.29827	0.000972828	0.0210708
GADD45B	609.621	0.894451	0.214305	4.17373	2.99654e-05	0.00115407
SERPINE2	594.672	0.895304	0.178625	5.0122	5.38118e-07	3.84162e-05
LRRC17	153.153	0.89876	0.232217	3.87035	0.00010868	0.00349434
TTC3	353.71	0.928512	0.206342	4.49986	6.79987e-06	0.000343007
TUBA1B	587.063	0.929065	0.263844	3.52127	0.000429485	0.0108323
OGN	253.327	0.934058	0.194225	4.80916	1.51566e-06	9.49875e-05
SCFD1	64.1232	0.94626	0.306736	3.08493	0.00203597	0.0387156
COL1A1	763.308	0.95034	0.211754	4.48795	7.19105e-06	0.000358446
GLT8D2	86.6577	0.97593	0.245392	3.97703	6.97821e-05	0.00241911
MEG3	2199.36	0.97843	0.227327	4.30406	1.67694e-05	0.000743503
LTBP1	112.662	0.979693	0.196346	4.98961	6.05008e-07	4.24715e-05
ECM2	177.458	0.980884	0.321257	3.05327	0.0022636	0.042094
GALNT10	63.8452	0.981971	0.282356	3.47778	0.000505593	0.0123096
PDIA6	243.026	1.02527	0.186925	5.48491	4.13686e-08	4.24987e-06
LUM	1034.89	1.05209	0.28575	3.68185	0.00023155	0.00641638
RRBP1	216.784	1.05617	0.304479	3.46878	0.000522819	0.0126558
SBNO1	55.4126	1.07816	0.284848	3.78505	0.000153678	0.0045584
PCOLCE	275.029	1.08816	0.277724	3.91812	8.92423e-05	0.00294815
RCN3	79.0716	1.11665	0.330408	3.37963	0.000725845	0.0163312
IL32	90.0272	1.12197	0.287759	3.89899	9.65959e-05	0.00312971
HSD17B12	91.3566	1.1231	0.286314	3.92263	8.75891e-05	0.00290492
TMEFF2	65.1023	1.14242	0.353986	3.22731	0.00124958	0.0259273
APP	390.459	1.17804	0.168985	6.97129	3.14054e-12	8.26748e-10
GUCY1A2	38.3391	1.20275	0.370244	3.24853	0.00116005	0.0243077
FN1	211.558	1.23135	0.240886	5.11173	3.19223e-07	2.48994e-05
AIG1	59.6404	1.25837	0.301254	4.17711	2.95237e-05	0.00115142
IDH1	69.8519	1.29455	0.272062	4.7583	1.9523e-06	0.00011421
RNF187	61.4539	1.32315	0.346818	3.81512	0.000136119	0.00415458
PDGFRL	113.757	1.33538	0.33965	3.93163	8.43705e-05	0.00283162
RECQL	38.172	1.33809	0.343108	3.89992	9.62254e-05	0.00312971
MTRNR2L12	354.943	1.35991	0.275354	4.93879	7.86086e-07	5.25554e-05
KDELR3	46.1578	1.36362	0.429299	3.17638	0.00149126	0.0299818
IFIT2	19.957	1.4066	0.46465	3.02723	0.00246809	0.0451684
PDIA5	50.4514	1.4194	0.340187	4.17241	3.01394e-05	0.00115407
TUBA1A	542.462	1.41988	0.21316	6.6611	2.71785e-11	5.32445e-09
DCLK1	31.8811	1.46888	0.471898	3.11271	0.00185378	0.0360652
COL3A1	437.255	1.51698	0.287499	5.27649	1.31685e-07	1.10932e-05
IDI1	141.727	1.52611	0.245964	6.2046	5.48356e-10	8.10412e-08
GALC	26.9503	1.54716	0.411367	3.76101	0.000169227	0.00494988
SEMA3D	83.504	1.55462	0.289616	5.36785	7.96817e-08	7.29608e-06
CERCAM	48.3722	1.57526	0.312807	5.0359	4.75617e-07	3.484e-05
CXCL12	143.039	1.58699	0.32661	4.85898	1.17992e-06	7.58755e-05
CCDC80	270.046	1.62418	0.253127	6.41647	1.39469e-10	2.25939e-08
PSMD5-AS1	37.6384	1.63262	0.369156	4.42259	9.75261e-06	0.000458972
BTN3A2	21.4588	1.63535	0.463596	3.52754	0.00041944	0.0107074
LDLR	95.5797	1.67117	0.34946	4.78215	1.73426e-06	0.000104353
COL21A1	31.2418	1.70286	0.494439	3.44403	0.000573108	0.0135721
HMGCR	26.902	1.70395	0.441838	3.85649	0.000115025	0.00362772
SAMD9L	18.4342	1.70553	0.557075	3.06159	0.00220167	0.0410328
TPPP3	56.2562	1.72525	0.494286	3.4904	0.000482298	0.0118107
WFDC1	24.7043	1.7612	0.477481	3.68852	0.000225564	0.0062919
MSMO1	127.798	1.7621	0.303149	5.81266	6.14896e-09	7.61748e-07
IRF1	154.455	1.76684	0.260904	6.77197	1.27041e-11	2.89242e-09
FGL2	39.8493	1.82969	0.42411	4.31419	1.60189e-05	0.000713985
MAFB	273.83	1.84175	0.240137	7.66956	1.72588e-14	7.26939e-12
ACAT2	60.2068	1.8546	0.454507	4.08045	4.49485e-05	0.00162509
HMGCS1	89.5768	1.88585	0.315043	5.98602	2.15036e-09	2.96962e-07
ABI3BP	194.214	1.88679	0.495126	3.81073	0.000138556	0.0042137
KCNMB1	79.8104	1.97413	0.490336	4.02608	5.6715e-05	0.00201589
INSIG1	140.926	2.05286	0.366754	5.59738	2.17613e-08	2.38075e-06
NREP	15.9069	2.07892	0.54165	3.83813	0.000123974	0.00386798
SPON2	43.4102	2.11049	0.553159	3.81534	0.000135996	0.00415458
DKK3	28.7123	2.18459	0.615481	3.5494	0.000386114	0.0100701
NPR3	15.3495	2.21593	0.573736	3.86227	0.000112337	0.00355762
IGFN1	33.4653	2.2197	0.411247	5.3975	6.75752e-08	6.3961e-06
PHLDA1	102.296	2.26022	0.416413	5.42784	5.70401e-08	5.65301e-06
GSTA1	89.7885	2.41951	0.485495	4.98361	6.24104e-07	4.345e-05
DHCR24	35.2653	2.43953	0.450565	5.41438	6.1503e-08	5.91625e-06
DDX39B	56.2749	2.44984	0.6755	3.6267	0.000287067	0.00780081
VCAN	35.0108	2.55051	0.607326	4.19957	2.67423e-05	0.00109147
ITIH5	20.52	2.9369	0.501262	5.85901	4.65628e-09	5.94311e-07
RP1-34B20.21	23.6106	3.2264	1.04515	3.08701	0.0020218	0.0385332
SFRP4	129.825	3.46451	0.454472	7.62315	2.4755e-14	9.93028e-12
RNU12	50.8771	4.64362	0.919441	5.05048	4.40698e-07	3.28535e-05
HBA2	17.5842	7.70604	1.05494	7.30471	2.77859e-13	9.00262e-11
HBB	83.2302	10.9091	0.877485	12.4322	1.74744e-35	4.90681e-32

### Sheet: Endothelial_Secinf
	baseMean	log2FoldChange	lfcSE	stat	pvalue	padj
CYP1B1	60.2285	-4.46575	1.4044	-3.17983	0.00147361	0.0223252
FAM167B	43.5515	-3.53379	0.657426	-5.37519	7.65032e-08	1.06987e-05
SERPINA5	194.401	-2.89571	0.439689	-6.58582	4.52385e-11	4.11218e-08
FCN3	105.921	-2.59423	0.56777	-4.56916	4.89681e-06	0.000356096
TMEM88	95.2446	-2.4066	0.430347	-5.59223	2.24175e-08	4.07551e-06
DUSP1	874.216	-2.31896	0.407564	-5.68981	1.27182e-08	2.56908e-06
RPN1	42.5959	-1.91906	0.410095	-4.67956	2.87497e-06	0.000260725
HEBP1	85.3303	-1.89827	0.418433	-4.53662	5.71636e-06	0.000399705
RHOB	447.054	-1.85848	0.499181	-3.72307	0.000196818	0.00532677
DUSP23	89.7755	-1.80393	0.43455	-4.15127	3.30635e-05	0.00158183
NEDD9	50.692	-1.80086	0.61783	-2.91482	0.00355891	0.0428484
NPTX2	47.7041	-1.7904	0.436497	-4.10175	4.10034e-05	0.00178745
RPL22L1	113.12	-1.77809	0.276907	-6.42126	1.35153e-10	5.83608e-08
CTGF	665.969	-1.76225	0.437704	-4.02612	5.67058e-05	0.00219343
INMT	78.7262	-1.74457	0.440512	-3.96032	7.48491e-05	0.00272151
HOMER2	59.5655	-1.74348	0.399883	-4.35997	1.30078e-05	0.000739008
CLDN5	644.128	-1.7386	0.299835	-5.79852	6.69047e-09	1.52041e-06
CLGN	46.5847	-1.70354	0.387119	-4.40055	1.07976e-05	0.000633228
FAM107A	76.5387	-1.69387	0.350242	-4.83629	1.32285e-06	0.000141467
TPT1	3898.41	-1.6526	0.343944	-4.80487	1.54853e-06	0.000156402
TPD52L1	167.498	-1.64614	0.389043	-4.23125	2.32394e-05	0.00124262
SMDT1	97.0863	-1.60575	0.448229	-3.58243	0.000340407	0.00778758
SRGN	443.325	-1.58758	0.266669	-5.95339	2.62652e-09	6.82144e-07
TPRKB	104.156	-1.57147	0.408	-3.85165	0.000117325	0.00361519
IFITM3	1798.46	-1.55815	0.281708	-5.53106	3.18296e-08	5.26057e-06
MYC	52.2935	-1.52768	0.41067	-3.71998	0.000199241	0.00532677
PLSCR4	74.2587	-1.45657	0.384197	-3.79122	0.000149912	0.00436927
RPL37	2009.92	-1.44871	0.316293	-4.58029	4.64333e-06	0.000351732
IFITM2	540.959	-1.39118	0.218306	-6.37262	1.85829e-10	5.83608e-08
S1PR1	46.6274	-1.35021	0.402965	-3.3507	0.000806068	0.0148023
IGFBP4	435.518	-1.31719	0.243476	-5.40992	6.30536e-08	9.55261e-06
HIF3A	79.0558	-1.29296	0.286421	-4.5142	6.35554e-06	0.000426512
EXOC6	94.2015	-1.28294	0.358295	-3.58069	0.000342688	0.00778758
RPS10	444.612	-1.27765	0.200663	-6.36712	1.9261e-10	5.83608e-08
RPL36A	536.307	-1.26121	0.350504	-3.59828	0.000320329	0.00756309
ASS1	172.564	-1.24582	0.351169	-3.54762	0.000388728	0.00861839
POLR2J	56.0991	-1.24044	0.36284	-3.41869	0.000629228	0.0126211
LCN6	273.474	-1.21449	0.34954	-3.47455	0.00051171	0.0108173
MARCKSL1	164.705	-1.21184	0.293946	-4.12267	3.74504e-05	0.00170212
RPL37A	2199.89	-1.20896	0.258876	-4.67002	3.01167e-06	0.000260725
SCAND1	81.2734	-1.20703	0.296001	-4.0778	4.54643e-05	0.0018785
RPS12	2968.48	-1.20504	0.23248	-5.18342	2.17851e-07	2.64036e-05
DYSF	45.9428	-1.20395	0.416249	-2.89237	0.00382345	0.0457305
QSOX1	46.1985	-1.2008	0.362373	-3.31372	0.000920638	0.0165715
RPS21	749.873	-1.16485	0.286423	-4.06688	4.76466e-05	0.00188307
MPLKIP	47.049	-1.13951	0.371447	-3.06775	0.00215676	0.0303953
C10orf128	78.7626	-1.13853	0.300503	-3.78874	0.00015141	0.00436927
NAA38	185.8	-1.12342	0.333045	-3.3732	0.000743009	0.0140707
MGMT	59.1927	-1.11992	0.391329	-2.86184	0.00421193	0.0469772
RPL38	1100.06	-1.11328	0.268942	-4.13948	3.48087e-05	0.00162262
RPS20	1943.34	-1.10258	0.239467	-4.60431	4.13845e-06	0.000327118
MT-CO1	5695.54	-1.09842	0.356432	-3.0817	0.0020582	0.0292329
DDT	68.7363	-1.09198	0.281312	-3.88174	0.000103711	0.00342814
RPS19BP1	76.2231	-1.08855	0.299777	-3.63121	0.000282096	0.00702536
RPLP1	3705.65	-1.08193	0.260242	-4.15739	3.21898e-05	0.00158183
RPL17	316.533	-1.06415	0.32368	-3.28765	0.00101026	0.0176602
KCTD12	213.015	-1.06344	0.339772	-3.12987	0.00174883	0.0256402
SNHG8	239.072	-1.05721	0.273196	-3.86979	0.000108929	0.00347426
SERPING1	89.8021	-1.05234	0.326239	-3.22566	0.00125681	0.0202201
PLSCR1	93.3923	-1.04825	0.325939	-3.21608	0.00129953	0.0207241
CAPNS1	84.4259	-1.0367	0.323029	-3.20932	0.0013305	0.0209316
NSA2	86.0991	-1.0329	0.315459	-3.27427	0.00105936	0.018169
RPL28	1820.39	-1.03254	0.304824	-3.38732	0.000705787	0.0136502
RPS28	2751.68	-1.02792	0.283012	-3.63207	0.000281154	0.00702536
RPLP2	2248.09	-1.02277	0.24945	-4.10012	4.12943e-05	0.00178745
RPS11	1168.16	-1.02006	0.230972	-4.41638	1.00367e-05	0.000608223
ENG	349.985	-1.01034	0.252139	-4.00708	6.14738e-05	0.00232832
CYYR1	175.394	-1.00926	0.228134	-4.424	9.68895e-06	0.000607397
C6orf48	183.317	-1.0062	0.278047	-3.61884	0.000295932	0.00727032
RPL27	1065.02	-1.00156	0.200108	-5.00507	5.58425e-07	6.3451e-05
NDUFB1	164.698	-0.991017	0.292964	-3.38272	0.00071771	0.0137347
COX17	113.21	-0.985569	0.33728	-2.92211	0.00347669	0.0424203
SHE	55.9638	-0.976383	0.333447	-2.92815	0.00340981	0.0424203
RPL30	1788.36	-0.972332	0.292314	-3.32633	0.000879968	0.0159978
LSM14A	59.7412	-0.9713	0.339104	-2.86431	0.00417915	0.0469493
S100A6	1782.28	-0.97106	0.30629	-3.17039	0.00152233	0.0228727
TOMM7	425.483	-0.969685	0.248916	-3.89563	9.79441e-05	0.00329745
KRT10	85.7106	-0.961342	0.334645	-2.87272	0.00406951	0.0465306
MT-ATP6	2760.28	-0.952996	0.242364	-3.93208	8.4214e-05	0.00298961
COX7C	443.572	-0.949893	0.261546	-3.63183	0.000281415	0.00702536
WBP5	121.29	-0.94274	0.302337	-3.11817	0.00181976	0.0264666
RPS16	1270.79	-0.922445	0.238222	-3.87221	0.000107851	0.00347426
FTH1	1906.74	-0.914676	0.254456	-3.59464	0.000324844	0.00757137
MRFAP1	135.883	-0.913819	0.244793	-3.73303	0.000189187	0.00532483
CCND3	74.4637	-0.911442	0.289768	-3.14542	0.0016585	0.0245134
MRPL33	130.28	-0.909922	0.30766	-2.95756	0.00310089	0.0391487
RPL39	2309.78	-0.906164	0.318248	-2.84735	0.0044085	0.0485736
ATP5E	509.676	-0.902288	0.22094	-4.08386	4.42934e-05	0.00187268
RPS15A	2238.59	-0.898531	0.282057	-3.18564	0.00144434	0.0222525
RPS29	1739.02	-0.888754	0.272187	-3.26523	0.00109374	0.0184114
RPS17	1775.53	-0.885178	0.242495	-3.6503	0.000261935	0.00690143
C19orf43	184.734	-0.876348	0.277509	-3.15791	0.00158903	0.0236791
NDUFA8	81.6744	-0.874126	0.296378	-2.94937	0.00318427	0.0399242
AP1S2	249.519	-0.873472	0.193795	-4.5072	6.56893e-06	0.000426512
PTMS	366.984	-0.868005	0.296856	-2.92399	0.00345573	0.0424203
LIMS2	97.8274	-0.859729	0.281964	-3.04907	0.00229548	0.031615
ATP6V0E1	145.33	-0.85456	0.259648	-3.29123	0.00099752	0.0176602
PRMT1	253.448	-0.851648	0.291215	-2.92447	0.00345044	0.0424203
RPL23	960.139	-0.845827	0.261057	-3.24001	0.00119525	0.0195762
UBL5	196.815	-0.838306	0.19891	-4.21449	2.50339e-05	0.00130033
CD59	536.883	-0.837043	0.201418	-4.15576	3.24212e-05	0.00158183
GNG5	165.91	-0.836637	0.243385	-3.43751	0.00058709	0.0120854
LDB2	230.277	-0.828973	0.21504	-3.85497	0.000115743	0.00361519
MYL12B	365.66	-0.805385	0.231124	-3.48464	0.000492802	0.0105402
MINOS1	114.98	-0.802715	0.282904	-2.83741	0.00454809	0.0495116
TMEM230	87.3834	-0.799571	0.261733	-3.05491	0.00225131	0.0314837
ANAPC16	141.911	-0.7991	0.242992	-3.28858	0.00100693	0.0176602
SNRPG	120.51	-0.794109	0.23048	-3.44546	0.000570085	0.0119128
MT-ND1	2950.96	-0.79196	0.276525	-2.86398	0.0041836	0.0469493
TMSB10	3568.62	-0.791665	0.212379	-3.7276	0.000193311	0.00532483
UQCR10	118.074	-0.786286	0.234319	-3.35563	0.000791852	0.0146897
FLOT1	107.547	-0.780278	0.259964	-3.00148	0.00268669	0.0353943
H2AFZ	195.314	-0.779364	0.21453	-3.63289	0.000280262	0.00702536
NDUFA12	127.766	-0.777651	0.231612	-3.35756	0.00078635	0.0146897
LDHA	297.523	-0.772366	0.203397	-3.79733	0.000146264	0.00435915
CBX3	92.1147	-0.763347	0.2685	-2.84301	0.00446899	0.0489436
RPL22	989.858	-0.763132	0.254115	-3.0031	0.00267243	0.0353943
RPL7A	1342.67	-0.756274	0.23573	-3.20822	0.00133557	0.0209316
STOM	156.99	-0.739511	0.246619	-2.9986	0.00271225	0.0354738
EEF1B2	430.582	-0.707908	0.181298	-3.90468	9.43509e-05	0.00323641
GNB2L1	1130.18	-0.706306	0.245568	-2.87621	0.00402477	0.0465306
RPS24	2018.87	-0.705148	0.201589	-3.49794	0.00046886	0.0102697
SEC61B	168.658	-0.685341	0.20884	-3.28166	0.00103199	0.0178683
GPX1	115.751	-0.680274	0.224031	-3.03651	0.00239331	0.0327145
RPS25	1622.68	-0.677866	0.223785	-3.0291	0.00245282	0.0332778
FKBP1A	451.968	-0.667573	0.218791	-3.05119	0.00227935	0.031615
S100A16	191.671	-0.660382	0.182829	-3.61201	0.000303828	0.00736478
NPDC1	246.259	-0.64417	0.216104	-2.98083	0.00287468	0.0373298
H3F3A	677.778	-0.627563	0.158309	-3.96416	7.36542e-05	0.00272151
RPL19	1981.71	-0.608989	0.211233	-2.88302	0.00393878	0.0465306
IFI27	1634.91	-0.600475	0.202897	-2.95951	0.00308131	0.0391487
UBA52	741.868	-0.598986	0.183616	-3.26217	0.00110562	0.0184405
RPSA	719.771	-0.582915	0.18795	-3.10144	0.00192581	0.0277866
HLA-E	1126.65	0.44835	0.138839	3.22927	0.00124105	0.0201449
CALM1	488.986	0.629819	0.160325	3.9284	8.55115e-05	0.00298961
A2M	707.313	0.657939	0.142304	4.62347	3.77382e-06	0.000311855
BCAM	324.262	0.684695	0.210975	3.24538	0.00117292	0.0193852
WASF2	111.94	0.713986	0.224298	3.1832	0.00145657	0.0222525
HSP90B1	185.705	0.779695	0.27109	2.87614	0.00402565	0.0465306
CD93	103.741	0.87374	0.304411	2.87026	0.00410131	0.0466011
ITM2A	385.598	0.90491	0.30046	3.01175	0.00259749	0.0347224
SEPP1	116.705	0.924553	0.265165	3.4867	0.000489016	0.0105402
GCC2	59.3025	0.946305	0.329374	2.87304	0.00406545	0.0465306
GPRC5B	45.1938	0.964191	0.325361	2.96345	0.0030421	0.0391487
SPTBN1	270.944	0.989338	0.278688	3.54999	0.00038525	0.00861839
NRP1	69.0608	1.0293	0.357254	2.88115	0.0039623	0.0465306
HEXIM1	58.6424	1.12006	0.388879	2.88024	0.00397371	0.0465306
UACA	83.0681	1.14167	0.368934	3.0945	0.00197142	0.0282208
GBP1	48.4853	1.14231	0.300614	3.79991	0.000144748	0.00435915
PPFIBP1	84.7636	1.16584	0.341128	3.4176	0.000631751	0.0126211
SYNE2	223.234	1.17108	0.358308	3.26836	0.00108173	0.0183793
LIMCH1	78.4208	1.19228	0.371958	3.20542	0.00134866	0.0209562
AFAP1L1	60.466	1.19389	0.403513	2.95874	0.00308903	0.0391487
GBP4	75.8764	1.19643	0.396212	3.01967	0.00253046	0.0340769
ZEB1	47.9942	1.29435	0.379495	3.4107	0.000647956	0.0128042
FN1	186.718	1.32005	0.452235	2.91894	0.00351219	0.0425678
INSR	57.665	1.32547	0.463834	2.85763	0.00426812	0.0473137
LGALS1	302.241	1.39591	0.387683	3.60064	0.00031743	0.00756309
MT-ND4L	363.837	1.60696	0.430838	3.72983	0.000191605	0.00532483
EDNRB	84.499	1.70841	0.497293	3.43542	0.00059164	0.0120854
MTRNR2L8	165.083	1.74755	0.370641	4.71495	2.41772e-06	0.000231338
CD9	80.6936	1.94695	0.450323	4.32346	1.53599e-05	0.000846191
CTSH	67.1533	2.11657	0.399579	5.29701	1.17715e-07	1.52861e-05
MTRNR2L12	170.62	2.17426	0.298756	7.27772	3.39499e-13	6.17208e-10
MEG3	51.7486	2.20084	0.540486	4.07196	4.66193e-05	0.00188307
IRF1	145.584	2.25235	0.349991	6.43543	1.23121e-10	5.83608e-08
IL32	81.384	2.42215	0.713987	3.39243	0.000692749	0.0135421
