## Supplementary material for "A single-cell atlas of ribosomal protein heterogeneity across human tissues reveals phenotypes of biological and clinical significance": Table S10

### Sheet: Endothelial_NOA_UR
Term	Overlap	P-value	Adjusted P-value	Old P-value	Old Adjusted P-value	Odds Ratio	Combined Score	Genes
Positive Regulation of Cell Migration (GO:0030335)	22/344	6.73823e-08	0.00013874	0	0	4.30613	71.1066	SEMA4A;TGFB2;HSPA5;SEMA6D;FN1;IGF1;ETS1;SYNE2;COL1A1;DAB2;FER;CXCL12;PDCD10;PODXL;MDK;PDGFD;KDR;MYADM;PLPP3;INSL3;SOS1;RIN2
Regulation of Cell Population Proliferation (GO:0042127)	32/769	1.55704e-06	0.00158664	0	0	2.76801	37.0159	PRKDC;ING1;ETS1;TOB1;UFL1;ESM1;PDCD10;FRZB;ADAMTS1;PDGFD;KDR;IGFBP6;IL13RA2;IER5;SOX4;KLF10;NTRK2;TGFB2;FN1;CDPF1;IGF1;INHBA;TBX3;SQLE;FER;RGCC;DLC1;BCL6B;COL4A3;SOS1;PLPP1;CD200
Positive Regulation of Cell Differentiation (GO:0045597)	18/297	2.31176e-06	0.00158664	0	0	4.02282	52.2061	MEF2C;TGFB2;RARRES2;IGF1;COL1A1;SLC6A6;GPRC5B;DAB2;ZEB1;RGCC;FRZB;MDK;KDR;CD36;PLCB1;SOS1;RIN2;SOX4
Positive Regulation of Cell Motility (GO:2000147)	16/249	4.02207e-06	0.00205482	0	0	4.26453	52.9813	SEMA4A;HSPA5;SEMA6D;IGF1;SYNE2;COL1A1;DAB2;FER;CXCL12;PDCD10;PODXL;MDK;PDGFD;KDR;MYADM;SOS1
Regulation of Cell Migration (GO:0030334)	23/479	4.98986e-06	0.00205482	0	0	3.16725	38.6661	SEMA4A;ACE;HSPA5;LIMCH1;CITED2;SEMA6D;THY1;IGF1;ING1;SYNE2;COL1A1;DAB2;FER;CXCL12;PDCD10;PODXL;MDK;PDGFD;DLC1;KDR;MYADM;SOS1;SRGAP2B
Small GTPase-mediated Signal Transduction (GO:0007264)	13/188	1.48867e-05	0.00510862	0	0	4.58315	50.9419	PLK2;LRRK2;ARHGAP18;CDPF1;IGF1;ARHGAP5;RASGRP3;EPS8;COL1A2;ARHGDIB;CCDC88C;SOS1;RIN2
Negative Regulation of Cell Population Proliferation (GO:0008285)	19/379	1.85395e-05	0.00545325	0	0	3.28772	35.8217	KLF10;TGFB2;CDPF1;INHBA;ING1;ETS1;TOB1;TBX3;RGCC;FRZB;ADAMTS1;DLC1;COL4A3;OGN;APOD;IGFBP6;B2M;PLPP1;CD200
Positive Regulation of Intracellular Signal Transduction (GO:1902533)	26/652	3.19171e-05	0.00821466	0	0	2.61058	27.0257	CITED2;ZC3HAV1;AKAP13;LGALS1;PDGFD;KDR;CD36;IGFBP6;HEXIM1;NTRK2;MEF2C;TGFB2;RWDD3;UNC5B;PLK2;ARRDC3;FN1;IGF1;INHBA;DCN;GPRC5B;DAB2;UBE2V1;PLPP3;GAS6;SOS1
Odontogenesis (GO:0042476)	6/41	5.23888e-05	0.0119854	0	0	10.4216	102.724	COL1A1;TGFB2;COL1A2;SSUH2;INHBA;AQP3
Regulation of Phosphatidylinositol 3-Kinase/Protein Kinase B Signal Transduction (GO:0051896)	13/219	7.3076e-05	0.0150463	0	0	3.88726	37.0223	PPP1R16B;NTRK2;TGFB2;UNC5B;FN1;IGF1;DCN;RCN3;PIK3IP1;PDGFD;KDR;GAS6;SOS1
Negative Regulation of Angiogenesis (GO:0016525)	8/93	0.000149035	0.0278967	0	0	5.74264	50.6003	SLC12A2;TGFB2;RGCC;SERPINF1;COL4A3;ATP2B4;CD36;DCN
Regulation of Angiogenesis (GO:0045765)	12/211	0.000205302	0.0352211	0	0	3.70407	31.4514	PPP1R16B;TGFB2;RGCC;PDCD10;ADAMTS1;SERPINF1;COL4A3;KDR;ATP2B4;CD36;ETS1;DCN
Extracellular Matrix Organization (GO:0030198)	11/182	0.000222377	0.0352211	0	0	3.94461	33.1787	COL1A1;TGFB2;CCDC80;COL1A2;COL13A1;ADAMTS1;LUM;MMP2;COL4A3;DPT;GAS6
Regulation of Canonical Wnt Signaling Pathway (GO:0060828)	12/216	0.00025474	0.037465	0	0	3.61236	29.8932	COL1A1;GPRC5B;ZEB2;DAB2;FRZB;MDK;LRRK2;PPM1N;CCDC88C;FAM53B;IGFBP6;SOX4
Positive Regulation of Macromolecule Biosynthetic Process (GO:0010557)	16/355	0.000284486	0.0390505	0	0	2.9151	23.8012	IL32;NTRK2;MEF2C;TGFB2;CITED2;FN1;MSN;IGF1;INHBA;ETS1;RIMS1;RGCC;PDCD10;CD36;GAS6;SOS1
Skeletal System Development (GO:0001501)	10/160	0.000326606	0.0412504	0	0	4.07962	32.7461	COL1A1;AKAP13;TGFB2;COL1A2;COL13A1;FRZB;OGN;PLS3;IGF1;TBX3
Positive Regulation of MAPK Cascade (GO:0043410)	16/362	0.000353098	0.0412504	0	0	2.85509	22.6944	NTRK2;MEF2C;TGFB2;LRRK2;IGF1;GADD45G;PDCD10;PDGFD;CCDC88C;ARL6IP5;KDR;CD36;IGFBP6;GAS6;PLCB1;SOS1
+ Reg of Phosphatidylinositol 3-Kinase/Prot Kinase B Signal Transduction (GO:0051897)	10/162	0.000360616	0.0412504	0	0	4.02553	31.9132	NTRK2;TGFB2;UNC5B;PDGFD;KDR;FN1;IGF1;GAS6;SOS1;DCN
Negative Regulation of Blood Vessel Morphogenesis (GO:2000181)	7/82	0.000404397	0.0438238	0	0	5.68	44.3785	TGFB2;RGCC;SERPINF1;COL4A3;ATP2B4;CD36;DCN
Regulation of Protein Phosphorylation (GO:0001932)	9/137	0.000448663	0.0440199	0	0	4.29412	33.1044	TSPYL2;FER;LIMCH1;PRKDC;RARRES2;LRRK2;KDR;FN1;GAS6
Response to Reactive Oxygen Species (GO:0000302)	6/60	0.000448965	0.0440199	0	0	6.74819	52.0189	FER;TXNRD2;LRRK2;DLC1;HBB;APOD
Regulation of Gene Expression (GO:0010468)	34/1127	0.000489371	0.0457808	0	0	1.95901	14.9323	COLEC11;CITED2;TCF7;ETS1;TOB1;RIMS1;PDCD10;PLAGL1;GPBP1;PRX;KDR;ANXA7;CCNL2;CD36;SOX4;IL32;NTRK2;MEF2C;TGFB2;FN1;ATP2B4;MSN;NR1D2;IGF1;INHBA;SMARCA1;MAFB;RGCC;CILP;BCL6B;MYADM;UBE2V1;GAS6;SSBP2
Regulation of Intracellular Signal Transduction (GO:1902531)	14/302	0.000511393	0.0457808	0	0	2.9912	22.6685	PPP1R16B;GBP7;LRRK2;PPM1N;ARHGAP18;RHOF;ARHGAP5;RCN3;AKAP13;UFL1;DLC1;KDR;UBE2V1;PLPP3
Negative Regulation of Macromolecule Biosynthetic Process (GO:0010558)	11/202	0.000540673	0.0463853	0	0	3.52794	26.5396	MEF2C;TGFB2;PDCD10;CILP;CITED2;KDR;MYADM;ATP2B4;ANXA7;CDPF1;IGF1
Positive Regulation of Wnt Signaling Pathway (GO:0030177)	8/114	0.00059827	0.0488783	0	0	4.60001	34.1388	COL1A1;GPRC5B;ZEB2;LRRK2;PPM1N;FAM53B;SOX4;HSP90B1
Regulation of Apoptotic Process (GO:0042981)	24/704	0.000651198	0.0488783	0	0	2.19761	16.1232	MEF2C;HSPA5;PRKDC;CITED2;PLK2;IGF1;ETS1;TBX3;GADD45G;HSP90B1;RSL1D1;DAB2;LGALS1;PDCD10;FRZB;TRIM2;ARL6IP5;ANP32E;CCNL2;GAS6;SOS1;TMEM14A;PHLDA1;SOX4
Regulation of Mitochondrial Depolarization (GO:0051900)	3/11	0.000659845	0.0488783	0	0	22.6185	165.647	LRRK2;KDR;DCN
Positive Regulation of Canonical Wnt Signaling Pathway (GO:0090263)	7/89	0.000664688	0.0488783	0	0	5.19327	37.9949	COL1A1;GPRC5B;ZEB2;LRRK2;PPM1N;FAM53B;SOX4

### Sheet: Endothelial_NOA_DR
Term	Overlap	P-value	Adjusted P-value	Old P-value	Old Adjusted P-value	Odds Ratio	Combined Score	Genes
Cytoplasmic Translation (GO:0002181)	44/101	1.50389e-51	2.1235e-48	0	0	52.0137	6086.85	RPL4;RPL5;RPL30;RPLP1;RPLP0;RPL11;RPL9;RPL7A;RPS17;RPS16;RPS15A;RPL14;RPS3;RPLP2;RPL38;RPL37;RPS2;RPS11;RPL18;RPS10;RPS12;RPL19;RPS7;RPS8;RPL23;RPS5;RPL22;RPL13A;RPSA;RPS3A;RPS25;RPS28;RPL27A;RPL37A;RPL27;RPS20;RPL22L1;FAU;RPL29;RPL28;UBA52;RPS21;RPS24;RPS23
Macromolecule Biosynthetic Process (GO:0009059)	48/189	5.03138e-43	3.55216e-40	0	0	23.1584	2255.53	RPL4;RPL5;RPL30;MRPS15;RPLP1;RPLP0;RPL11;RPL9;EEF1B2;RPL7A;RPS17;RPS16;RPS15A;RPL14;RPS3;RPLP2;RPL38;RPL37;RPS2;RPS11;RPL18;RPS10;RPS12;RPL19;RPS7;RPS8;RPL23;RPS5;RPL22;RPL13A;RPSA;RPS3A;MRPS6;EEF1A1;RPS25;RPS28;NACA;RPL27A;RPL37A;RPL27;RPS20;FAU;RPL29;RPL28;UBA52;RPS21;RPS24;RPS23
Translation (GO:0006412)	51/232	2.92144e-42	1.37502e-39	0	0	19.3309	1848.74	RPL4;RPL5;RPL30;MRPS15;RPLP1;RPLP0;RPL9;EEF1B2;RPL7A;RPS17;RPS16;RPLP2;RPL38;RPL37;RPS11;RPS10;CHCHD1;RPS12;RPS7;RPS8;RPL23;RPS5;RPL22;RPL13A;RPSA;RPS3A;MRPS6;EEF1A1;RPL37A;RPL27;RPL29;RPL28;UBA52;RPL11;MRPL14;RPS15A;RPL14;RPS3;RPS2;RPL18;RPL19;RPS25;RPS28;NACA;RPL27A;RPS20;RPL22L1;FAU;RPS21;RPS24;RPS23
Gene Expression (GO:0010467)	48/381	4.16994e-28	1.47199e-25	0	0	9.70939	612.123	RPL4;RPL5;RPL30;MRPS15;RPLP1;RPLP0;RPL11;RPL9;RPL7A;RPS17;RPS16;RPS15A;PABPN1;RPL14;RPS3;RPLP2;RPL38;RPL37;RPS2;RPS11;RPL18;RPS10;RPS12;RPL19;RPS7;RPS8;RPL23;RPS5;RPL22;RPL13A;RPSA;RPS3A;MRPS6;EEF1A1;RPS25;RPS28;NACA;RPL27A;RPL37A;RPL27;RPS20;FAU;RPL29;RPL28;UBA52;RPS21;RPS24;RPS23
Protein Metabolic Process (GO:0019538)	51/614	2.02617e-21	5.72191e-19	0	0	6.09288	290.314	RPL4;RPL5;RPL30;MRPS15;FCN3;RPLP1;RPLP0;RPL9;RPL7A;RPS17;RPS16;CAPNS1;RPLP2;RPL38;RPL37;RPS11;RPS10;RPS12;RPS7;RPS8;RPL23;RPS5;RPL22;RPL13A;RPSA;RPS3A;MRPS6;EEF1A1;RPL37A;RPL27;RPL29;RPL28;UBA52;RPL11;HTRA1;RPS15A;RPL14;RPS3;RPS2;RPL18;RPL19;GGT5;RPS25;RPS28;NACA;RPL27A;RPS20;FAU;RPS21;RPS24;RPS23
Ribosomal Small Subunit Biogenesis (GO:0042274)	16/85	7.43068e-13	1.74869e-10	0	0	14.2445	397.821	RPS7;RPS19BP1;RPS8;RPS5;RPS3A;RPSA;RPS25;RPS17;RPS28;RPS16;RPS15A;FAU;RPS11;RPS24;RPS12;RPS23
Ribonucleoprotein Complex Biogenesis (GO:0022613)	18/120	1.58032e-12	3.18773e-10	0	0	10.8905	295.932	RPL5;RPS7;RPS19BP1;RPS8;RPS5;RPL11;RPS3A;RPS25;RPS17;RPS28;RPS16;RPS15A;RPL14;RPL38;RPS11;RPS24;RPS12;RPS23
Ribosome Biogenesis (GO:0042254)	18/161	2.40429e-10	4.24357e-08	0	0	7.75178	171.691	RPL5;RPS7;RPS19BP1;RPS8;RPS5;RPL11;RPS3A;RPS25;RPS17;RPS28;RPS16;RPS15A;RPL14;RPL27;RPS11;RPS24;RPS12;RPS23
rRNA Processing (GO:0006364)	12/110	3.24439e-07	5.09008e-05	0	0	7.41783	110.831	RPL5;RPS25;RPL7A;RPS17;RPS28;NSA2;RPS16;RPS7;RPL11;RPL14;RPL27;RPS24
rRNA Metabolic Process (GO:0016072)	11/98	7.56244e-07	0.000106782	0	0	7.64006	107.686	RPL5;RPS25;RPS17;RPS28;RPS16;RPS7;MYC;RPL11;RPL14;RPL27;RPS24
Negative Regulation of Ubiquitin Protein Ligase Activity (GO:1904667)	4/8	5.13228e-06	0.000658798	0	0	59.3988	723.475	RPL5;RPS7;RPL23;RPL11
Negative Regulation of Ubiquitin-Protein Transferase Activity (GO:0051444)	4/11	2.32493e-05	0.00273567	0	0	33.937	362.082	RPL5;RPS7;RPL23;RPL11
Ribosome Assembly (GO:0042255)	6/42	6.66196e-05	0.00723591	0	0	9.94377	95.6244	RPL5;RPS28;RPS5;RPL11;RPSA;FAU
Positive Regulation of Signal Transduction by P53 Class Mediator (GO:1901798)	5/28	9.16093e-05	0.00923945	0	0	12.9394	120.31	RPS7;MYC;RPL23;RPS20;RPL37
Ribosomal Small Subunit Assembly (GO:0000028)	4/16	0.000119995	0.0112955	0	0	19.7915	178.679	RPS28;RPS5;RPSA;FAU
Regulation of Ubiquitin Protein Ligase Activity (GO:1904666)	4/17	0.000154852	0.0136657	0	0	18.2682	160.268	RPL5;RPS7;RPL23;RPL11

### Sheet: Leydig_NOA_UR
Term	Overlap	P-value	Adjusted P-value	Old P-value	Old Adjusted P-value	Odds Ratio	Combined Score	Genes
Cholesterol Biosynthetic Process (GO:0006695)	12/25	3.29108e-13	8.28037e-10	0	0	35.3018	1014.66	MVK;HMGCS1;INSIG1;CYP51A1;SC5D;MSMO1;DHCR24;MVD;HMGCR;DHCR7;HSD17B7;LBR
Sterol Biosynthetic Process (GO:0016126)	12/28	1.79294e-12	2.25552e-09	0	0	28.6783	775.666	SQLE;MVK;HMGCS1;INSIG1;CYP51A1;MSMO1;DHCR24;MVD;HMGCR;DHCR7;HSD17B7;LBR
Secondary Alcohol Biosynthetic Process (GO:1902653)	11/24	6.20211e-12	5.2015e-09	0	0	32.2965	833.449	MVK;HMGCS1;INSIG1;CYP51A1;DHCR24;MSMO1;MVD;HMGCR;DHCR7;HSD17B7;LBR
Cholesterol Metabolic Process (GO:0008203)	12/68	1.66374e-07	0.000104649	0	0	8.17696	127.634	SQLE;MVK;HMGCS1;INSIG1;CYP51A1;MSMO1;MVD;DHCR24;HMGCR;DHCR7;HSD17B7;LBR
Regulation of Canonical NF-kappaB Signal Transduction (GO:0043122)	23/270	7.11618e-07	0.000358086	0	0	3.59605	50.9047	CD74;TFRC;CCL21;SLC20A1;PLK2;PPM1N;TNFAIP3;ZC3HAV1;KLF4;BST2;NFKBIA;TRAF3;NAMPT;TNFSF10;PLCG2;REL;CASP1;SLC39A8;UBE2V1;ALPK1;TRIM32;HLA-DRB1;BIRC3
Negative Regulation of Viral Process (GO:0048525)	11/66	9.9236e-07	0.00041613	0	0	7.61725	105.295	HEXIM1;IL32;BST2;IFITM1;RNASEL;SP100;CCL5;MX1;ZC3HAV1;IFIT1;TRIM32
Cellular Response to Type II Interferon (GO:0071346)	9/47	2.90963e-06	0.000864131	0	0	8.99306	114.639	SP100;IFNGR1;CCL5;IRF1;CASP1;CCL2;GBP1;GBP4;HLA-DPA1
Negative Regulation of Apoptotic Process (GO:0043066)	31/475	2.98563e-06	0.000864131	0	0	2.71229	34.5049	GSK3B;TFRC;CITED2;GLO1;SERPINE1;PIK3R3;TNFAIP3;DLL1;MDK;CCL2;TMEM14A;IER3;PLK3;CD74;EGR3;TSC22D1;CBX4;HSPA5;PLK2;SOD2;TBX3;HYPK;TNFRSF10D;DNAJA1;NR4A2;MAG;MSH2;PPT1;SNAI2;LGMN;BIRC3
Response to Type II Interferon (GO:0034341)	10/60	3.09109e-06	0.000864131	0	0	7.60431	96.4757	BST2;CD74;IFITM1;SP100;CCL5;CASP1;CCL2;GBP1;GBP4;HLA-DPA1
Antigen Processing and Presentation of Endogenous Peptide Antigen (GO:0002483)	6/21	1.18065e-05	0.00297051	0	0	15.1177	171.538	ERAP1;HLA-C;HLA-DRA;B2M;HLA-DRB1;HLA-E
Positive Regulation of Leukocyte Chemotaxis (GO:0002690)	9/56	1.31393e-05	0.00300531	0	0	7.26762	81.6873	CXCL12;MDK;CCL5;IL34;SERPINE1;CCL2;S100A14;PGF;LGMN
Isoprenoid Biosynthetic Process (GO:0008299)	4/8	2.93198e-05	0.00614738	0	0	37.6692	393.163	IDI1;MVK;MVD;HMGCR
Isoprenoid Metabolic Process (GO:0006720)	4/9	5.1688e-05	0.0100036	0	0	30.1338	297.43	IDI1;MVK;MVD;HMGCR
Regulation of Monocyte Chemotaxis (GO:0090025)	6/28	7.01998e-05	0.0126159	0	0	10.3038	98.5472	DUSP12;CXCL12;CCL5;SERPINE1;S100A14;LGMN
Peptide Antigen Assembly With MHC Protein Complex (GO:0002501)	5/18	7.61131e-05	0.0127667	0	0	14.5095	137.598	PDIA3;HLA-DRA;TAPBPL;HLA-DRB1;HLA-DPA1
Positive Regulation of Canonical NF-kappaB Signal Transduction (GO:0043123)	16/204	9.34054e-05	0.014688	0	0	3.25106	30.1652	CD74;TFRC;CCL21;SLC20A1;PLK2;ZC3HAV1;BST2;NAMPT;TNFSF10;REL;CASP1;UBE2V1;ALPK1;TRIM32;HLA-DRB1;BIRC3
Response to Fibroblast Growth Factor (GO:0071774)	5/19	0.000101093	0.0149617	0	0	13.4725	123.939	NR4A1;EGR3;CCL5;ZFP36L2;IER2
Antigen Processing and Presentation of Exogenous Peptide Antigen (GO:0002478)	6/31	0.000128398	0.0158048	0	0	9.06594	81.2343	HLA-DRA;CTSS;HLA-DRB1;HLA-DPA1;HLA-E;LGMN
Regulation of Granulocyte Chemotaxis (GO:0071622)	5/20	0.000131916	0.0158048	0	0	12.5736	112.325	MDK;IL34;CCL5;CCL2;S100A14
Positive Regulation of Macrophage Migration (GO:1905523)	5/20	0.000131916	0.0158048	0	0	12.5736	112.325	P2RX4;MDK;IL34;CCL5;CCL2
Positive Regulation of Monocyte Chemotaxis (GO:0090026)	5/20	0.000131916	0.0158048	0	0	12.5736	112.325	CXCL12;CCL5;SERPINE1;S100A14;LGMN
Regulation of Immune Response (GO:0050776)	10/94	0.000168263	0.0184893	0	0	4.51845	39.2653	PLA2G1B;IRF1;ERAP1;HLA-DRA;CXCL13;B2M;CD22;HLA-DRB1;HLA-DPA1;BIRC3
Cholesterol Import (GO:0070508)	3/5	0.00016902	0.0184893	0	0	56.4006	489.867	SCARB1;STARD4;LDLR
Negative Regulation of Viral Genome Replication (GO:0045071)	7/48	0.000228158	0.0239185	0	0	6.45658	54.1415	BST2;IFITM1;RNASEL;CCL5;MX1;ZC3HAV1;IFIT1
Fat Cell Differentiation (GO:0045444)	8/65	0.000275326	0.0277089	0	0	5.31363	43.5588	NR4A2;PER2;NR4A1;STEAP4;MAFB;ERAP1;KLF4;TRIM32
Regulation of T-helper Cell Differentiation (GO:0045622)	3/6	0.000331491	0.0320781	0	0	37.5985	301.235	RNASEH2A;HLA-DRA;HLA-DRB1
Positive Regulation of Cytokine Production (GO:0001819)	20/325	0.000365066	0.0329483	0	0	2.5096	19.8646	IL32;CD74;IL33;BTN3A1;PLA2G1B;SERPINE1;MIA3;ZC3HAV1;BTN3A2;HLA-E;RUNX1;MDK;TRAF3;DDIT3;IRF1;PLCG2;CASP1;TLR5;PIBF1;HLA-DPA1
Positive Regulation of Macrophage Chemotaxis (GO:0010759)	4/14	0.000370124	0.0329483	0	0	15.0631	119.023	MDK;IL34;CCL5;CCL2
Antigen Processing and Presentation of Exogenous Peptide Antigen via MHC Class II (GO:0019886)	5/25	0.000405961	0.0329483	0	0	9.42781	73.6242	HLA-DRA;CTSS;HLA-DRB1;HLA-DPA1;LGMN
Steroid Biosynthetic Process (GO:0006694)	5/25	0.000405961	0.0329483	0	0	9.42781	73.6242	SQLE;CYP51A1;MSMO1;HMGCR;CYP17A1
Negative Regulation of Intrinsic Apoptotic Signaling Pathway in Response to DNA Damage (GO:1902230)	5/25	0.000405961	0.0329483	0	0	9.42781	73.6242	CD74;CXCL12;SNAI1;SNAI2;TRIM32
Regulation of Intrinsic Apoptotic Signaling Pathway in Response to DNA Damage (GO:1902229)	4/15	0.000494366	0.0388695	0	0	13.693	104.234	CXCL12;SNAI1;SNAI2;TRIM32
Antigen Processing and Presentation of Peptide Antigen via MHC Class II (GO:0002495)	5/27	0.000590932	0.0450541	0	0	8.56986	63.7067	HLA-DRA;CTSS;HLA-DRB1;HLA-DPA1;LGMN
Cellular Response to Cytokine Stimulus (GO:0071345)	18/289	0.000614189	0.0452263	0	0	2.5364	18.7572	GSK3B;CCL21;IFNGR1;TCF7;IL20RA;IFIT1;ZFP36L2;DUOX1;DUSP12;CXCL12;IRF1;CCL5;CASP1;CCL2;GBP1;GBP4;HLA-DPA1;IFNAR1
Positive Regulation of Immune System Process (GO:0002684)	6/41	0.000629141	0.0452263	0	0	6.47234	47.7086	PLA2G1B;HLA-DRA;MIA3;B2M;HLA-DRB1;HLA-DPA1

### Sheet: Leydig_NOA_DR
Term	Overlap	P-value	Adjusted P-value	Old P-value	Old Adjusted P-value	Odds Ratio	Combined Score	Genes
Cytoplasmic Translation (GO:0002181)	42/101	2.72138e-18	8.64583e-15	0	0	7.25965	293.62	RPL4;RPL5;RPL30;RPL32;RPLP1;RPL11;RPL9;RPL7A;RPS17;RPS16;RPS15A;RPL14;RPLP2;RPL38;RPL37;RPS2;RPS11;RPL18;RPS10;RPS12;RPL19;RPS7;RPS8;RPL23;RPL22;RPL13A;RPSA;RPS3A;RPS25;RPL27A;RPL37A;RPL27;RPS20;RPL22L1;RPL26;FAU;RPL29;RPL28;UBA52;RPS21;RPS24;RPS23
Spermatid Development (GO:0007286)	29/70	5.15738e-13	8.1925e-10	0	0	7.16801	202.806	SPAG17;DDX25;ACTL7A;TSSK1B;STK33;MEIOC;RIMBP3C;SPANXB1;AGFG1;ADAD2;ADGB;PRM2;SPINK2;NME5;SUN5;SOX30;SPATA16;PDCL2;RSPH1;ARMC3;GALNTL5;CCDC42;PFN4;TSSK6;TSSK3;TNP1;CFAP53;TSSK2;OSBP2
Macromolecule Biosynthetic Process (GO:0009059)	48/189	3.46337e-11	3.66771e-08	0	0	3.46769	83.5234	RPL4;RPL5;RPL30;RPL32;RPLP1;RPL10L;RPL11;RPL9;EEF1B2;RPL7A;RPS17;RPS16;EEF2K;RPS15A;RPL14;ENPP1;RPLP2;RPL38;RPL37;RPS2;RPS11;RPL18;RPS10;RPS12;RPL19;ANGPT2;RPS7;RPS8;RPL23;RPL22;RPL13A;RPSA;RPS3A;EEF1A1;RPS25;NACA;RPL27A;RPL37A;RPL27;RPS20;RPL26;FAU;RPL29;RPL28;UBA52;RPS21;RPS24;RPS23
Translation (GO:0006412)	50/232	6.26427e-09	4.9754e-06	0	0	2.79524	52.7976	RPL4;RPL5;RPL30;RPL32;RPLP1;RPL10L;RPL9;EEF1B2;RPL7A;RPS17;RPS16;EEF2K;RPLP2;RPL38;RPL37;RPS11;RPS10;CHCHD1;RPS12;RPS7;MRPS25;RPS8;RPL23;RPL22;RPL13A;RPSA;RPS3A;EEF1A1;RPL37A;RPL27;RPL26;AURKAIP1;RPL29;RPL28;UBA52;RPL11;RPS15A;RPL14;RPS2;RPL18;RPL19;RPS25;NACA;RPL27A;RPS20;RPL22L1;FAU;RPS21;RPS24;RPS23
Gene Expression (GO:0010467)	68/381	4.88109e-08	3.10145e-05	0	0	2.21694	37.3229	RPL4;RPL5;RPL30;RPL32;RPLP1;CELF2;RPL10L;ELAVL4;RPL9;RPL7A;RPS17;RPS16;RPLP2;ENPP1;RPL38;RPL37;RPS11;RPS10;AGFG1;RPS12;RPS7;RPS8;RPL23;TESC;GLRX5;RPL22;RPL13A;RPSA;RPS3A;PRSS58;MLF1;EEF1A1;RPL37A;RPL27;RPL26;AURKAIP1;RPL29;RPL28;UBA52;DDX25;RPL11;KLK5;ISG20L2;TSPAN33;RPS15A;PABPN1;ADAD1;RPL14;NUP88;RPS2;RPL18;ADAD2;RPL19;ANGPT2;RBPMS;PRSS37;RPS25;NACA;NOVA1;RPL27A;RPS20;CALR;FAU;RPS21;RPS24;METAP1;RPS23;NFKBIB
Regulation of Ubiquitin Protein Ligase Activity (GO:1904666)	8/17	5.29008e-05	0.028011	0	0	8.91932	87.8294	CDC20;RPL5;FZR1;RPS7;CDKN2A;RPL23;USP44;RPL11

### Sheet: Myoid_NOA_UR
Term	Overlap	P-value	Adjusted P-value	Old P-value	Old Adjusted P-value	Odds Ratio	Combined Score	Genes
Regulation of Apoptotic Process (GO:0042981)	27/704	6.43779e-09	1.11953e-05	0	0	4.16536	78.5633	DDX3X;CITED2;CLU;ETS1;COMP;SOCS3;FRZB;MYC;TNFSF10;CTSH;CCNL1;PHLDA1;MCL1;EGR1;CD74;MEF2C;JUN;EGR3;ANXA1;GADD45B;TSC22D1;ANGPT1;PLK2;IGFBP3;TBX3;SFRP4;TMBIM4
Positive Regulation of Macromolecule Biosynthetic Process (GO:0010557)	18/355	4.20576e-08	3.44059e-05	0	0	5.41163	91.9123	IL32;EGR1;CD74;MEF2C;RAMP2;DDX3X;ANGPT1;CITED2;KLF4;CLU;ETS1;SFRP4;RGCC;MYC;ID2;PLCG2;CTSH;CD46
Antigen Processing and Presentation of Endogenous Peptide Antigen (GO:0002483)	6/21	5.93546e-08	3.44059e-05	0	0	38.7745	645.198	HLA-B;HLA-C;HLA-DRA;B2M;HLA-DRB1;HLA-E
Positive Regulation of Gene Expression (GO:0010628)	19/436	1.88188e-07	8.18148e-05	0	0	4.62148	71.5674	IL32;EGR1;CD74;MEF2C;RAMP2;DDX3X;ANGPT1;CITED2;KLF4;CLU;ETS1;SFRP4;RGCC;IFI16;MYC;ID2;PLCG2;CTSH;CD46
Negative Regulation of Apoptotic Process (GO:0043066)	19/475	6.91984e-07	0.000240672	0	0	4.21771	59.8228	CD74;MEF2C;RAMP2;EGR3;ANXA1;DDX3X;TSC22D1;ANGPT1;CITED2;PLK2;CLU;TBX3;COMP;SOCS3;TMBIM4;MDK;MYC;CTSH;MCL1
Positive Regulation of Apoptotic Process (GO:0043065)	15/313	1.19117e-06	0.00034524	0	0	5.03149	68.6325	JUN;NDUFA13;DDX3X;GADD45B;TSC22D1;IGFBP3;CLU;SFRP4;RGCC;FRZB;DLC1;TNFSF10;CTSH;PHLDA1;MCL1
Regulation of Cell Population Proliferation (GO:0042127)	24/769	1.97099e-06	0.00048965	0	0	3.29855	43.333	IFITM1;JUN;EDN1;LEPROT;RNASEH2A;TSC22D1;IGFBP3;ING1;CLU;ETS1;PGF;TBX3;SFRP4;SQLE;RGCC;SERTAD1;FRZB;ADAMTS1;MYC;ID2;DLC1;IRF1;CTSH;IER5
Negative Regulation of Cellular Process (GO:0048523)	19/531	3.57085e-06	0.000776213	0	0	3.74552	46.979	IFITM1;DDX3X;TSC22D1;ANGPT1;IGFBP3;APOA1;ING1;CLU;ETS1;NFKBIA;SFRP4;RGCC;FRZB;ADAMTS1;MDK;MYC;DLC1;IRF1;SLIT3
Positive Regulation of Cytokine Production (GO:0001819)	14/325	9.26645e-06	0.00155297	0	0	4.47382	51.8476	IL32;EGR1;CD74;ANXA1;DDX3X;ISG15;HLA-E;C3;RGCC;IFI16;MDK;IRF1;PLCG2;CD46
Positive Regulation of T Cell Mediated Immunity (GO:0002711)	6/47	9.35599e-06	0.00155297	0	0	14.1671	164.048	HLA-B;HLA-C;HLA-DRA;B2M;HLA-DRB1;HLA-E
Sterol Biosynthetic Process (GO:0016126)	5/28	9.8233e-06	0.00155297	0	0	20.9618	241.706	SQLE;HMGCS1;INSIG1;MSMO1;DHCR24
Negative Regulation of Programmed Cell Death (GO:0043069)	15/382	1.33415e-05	0.00193341	0	0	4.07105	45.6961	CD74;EGR3;ANXA1;DDX3X;TSC22D1;ANGPT1;CITED2;PLK2;TBX3;COMP;SOCS3;TMBIM4;MYC;CTSH;MCL1
Positive Regulation of T Cell Mediated Cytotoxicity (GO:0001916)	5/32	1.94524e-05	0.00260214	0	0	17.8528	193.658	HLA-B;HLA-C;HLA-DRA;HLA-DRB1;HLA-E
Regulation of T-helper Cell Differentiation (GO:0045622)	3/6	2.22977e-05	0.00262199	0	0	95.5894	1023.86	RNASEH2A;HLA-DRA;HLA-DRB1
Regulation of G1/S Transition of Mitotic Cell Cycle (GO:2000045)	8/111	2.26164e-05	0.00262199	0	0	7.56974	80.9723	RGCC;DDX3X;CCND1;ADAMTS1;ID2;PSME1;PSME2;KLF4
Positive Regulation of DNA-templated Transcription (GO:0045893)	30/1274	2.74841e-05	0.00298718	0	0	2.48473	26.0944	EIF4A1;RNASEH2A;DDX3X;EPAS1;CITED2;RASL11A;ADIRF;ING1;ETS1;IFI16;MYC;IER5;IER2;EGR1;CD74;MEF2C;JUN;EDN1;CHCHD10;KLF4;TBX3;NFKBIA;MAFB;RGCC;NFIB;ID2;IRF1;UBE2V1;ATF3;HLA-DRB1
Regulation of T Cell Mediated Cytotoxicity (GO:0001914)	5/35	3.05665e-05	0.00312678	0	0	16.065	167.006	HLA-B;HLA-C;HLA-DRA;HLA-DRB1;HLA-E
Positive Regulation of Programmed Cell Death (GO:0043068)	11/248	6.57613e-05	0.00583295	0	0	4.56042	43.9145	SFRP4;JUN;DDX3X;GADD45B;TSC22D1;FRZB;IGFBP3;TNFSF10;CLU;PHLDA1;MCL1
Regulation of miRNA Transcription (GO:1902893)	6/66	6.7084e-05	0.00583295	0	0	9.67157	92.9396	EGR1;JUN;NFIB;MYC;KLF4;ETS1
Negative Regulation of Viral Process (GO:0048525)	6/66	6.7084e-05	0.00583295	0	0	9.67157	92.9396	HEXIM1;IL32;IFITM1;IFI16;MX1;ISG15
Cholesterol Metabolic Process (GO:0008203)	6/68	7.94186e-05	0.00657661	0	0	9.35863	88.3528	SQLE;HMGCS1;INSIG1;APOA1;MSMO1;DHCR24
Positive Regulation of Receptor-Mediated Endocytosis (GO:0048260)	5/43	8.4665e-05	0.00669238	0	0	12.6778	118.877	C3;SFRP4;ANGPT1;CLU;B2M
Endothelial Cell Chemotaxis (GO:0035767)	3/9	9.14914e-05	0.00686253	0	0	47.7874	444.388	NRP1;EGR3;CXCL13
Positive Regulation of Cell Cycle G1/S Phase Transition (GO:1902808)	5/44	9.47101e-05	0.00686253	0	0	12.3521	114.438	DDX3X;RGCC;CCND1;ADAMTS1;PLCG2
Secondary Alcohol Biosynthetic Process (GO:1902653)	4/24	0.000106436	0.00740372	0	0	19.1942	175.588	HMGCS1;INSIG1;DHCR24;MSMO1
Cholesterol Biosynthetic Process (GO:0006695)	4/25	0.000125672	0.00839894	0	0	18.2792	164.181	HMGCS1;INSIG1;MSMO1;DHCR24
Positive Regulation of miRNA Transcription (GO:1902895)	5/47	0.000130403	0.00839894	0	0	11.4681	102.58	EGR1;JUN;MYC;KLF4;ETS1
Positive Regulation of Leukocyte Mediated Cytotoxicity (GO:0001912)	5/51	0.000193023	0.0117222	0	0	10.4687	89.5358	HLA-B;HLA-C;HLA-DRA;HLA-DRB1;HLA-E
Negative Regulation of Cell Population Proliferation (GO:0008285)	13/379	0.000195483	0.0117222	0	0	3.50215	29.9085	IFITM1;IGFBP3;ING1;ETS1;TBX3;SFRP4;RGCC;FRZB;ADAMTS1;MYC;DLC1;IRF1;B2M
Response to Interferon-Beta (GO:0035456)	4/29	0.000228328	0.013005	0	0	15.3515	128.718	IFITM1;NDUFA13;IFI16;IRF1
Positive Regulation of miRNA Metabolic Process (GO:2000630)	5/53	0.000231831	0.013005	0	0	10.0315	83.9587	EGR1;JUN;MYC;KLF4;ETS1
Ag Processing and Presentation of Endogenous Pep Ag via MHC Cls I via ER Pway (GO:0002484)	3/13	0.000301982	0.0150042	0	0	28.6667	232.347	HLA-B;HLA-C;HLA-E
Ag Processing and Presentation of Endogenous Pep Ag via MHC Cls I via ER Pway, TAP-ind (GO:0002486)	3/13	0.000301982	0.0150042	0	0	28.6667	232.347	HLA-B;HLA-C;HLA-E
Antigen Processing and Presentation of Endogenous Peptide Antigen via MHC Class Ib (GO:0002476)	3/13	0.000301982	0.0150042	0	0	28.6667	232.347	HLA-B;HLA-C;HLA-E
Antigen Processing and Presentation of Peptide Antigen via MHC Class Ib (GO:0002428)	3/13	0.000301982	0.0150042	0	0	28.6667	232.347	HLA-B;HLA-C;HLA-E
Positive Regulation of Biosynthetic Process (GO:0009891)	6/87	0.000310656	0.0150064	0	0	7.1565	57.8018	EGR1;EDN1;RGCC;PLCG2;KLF4;CLU
Sprouting Angiogenesis (GO:0002040)	5/58	0.000354792	0.0166752	0	0	9.08283	72.1538	NRP1;RAMP2;EGR3;ANGPT1;PGF
Positive Regulation of G1/S Transition of Mitotic Cell Cycle (GO:1900087)	4/33	0.000380677	0.017421	0	0	13.2313	104.178	DDX3X;RGCC;CCND1;ADAMTS1
Regulation of Monocyte Differentiation (GO:0045655)	3/15	0.000473035	0.0210925	0	0	23.8865	182.883	CD74;MYC;HLA-DRB1
Cellular Response to Vascular Endothelial Growth Factor Stimulus (GO:0035924)	4/36	0.000534681	0.0232452	0	0	11.9891	90.3238	NRP1;RAMP2;EGR3;PGF
Regulation of Canonical NF-kappaB Signal Transduction (GO:0043122)	10/270	0.000592699	0.0251391	0	0	3.75577	27.9085	NFKBIA;CD74;PLK2;PPM1N;TNFSF10;PLCG2;S100A4;UBE2V1;KLF4;HLA-DRB1
Regulation of Viral Genome Replication (GO:0045069)	5/66	0.000646627	0.0267734	0	0	7.88844	57.9307	IFITM1;DDX3X;IFI16;MX1;ISG15
Positive Regulation of Transcription by RNA Polymerase II (GO:0045944)	22/983	0.000691283	0.0268999	0	0	2.29281	16.6847	EIF4A1;EGR1;MEF2C;JUN;EDN1;RNASEH2A;DDX3X;EPAS1;CITED2;ADIRF;KLF4;ETS1;TBX3;NFKBIA;RGCC;IFI16;NFIB;MYC;IRF1;IER5;IER2;ATF3
Cytoskeleton-Dependent Intracellular Transport (GO:0030705)	3/17	0.000696087	0.0268999	0	0	20.472	148.833	DYNC1I2;TUBA1B;TUBA1A
Positive Regulation of Regulatory T Cell Differentiation (GO:0045591)	3/17	0.000696087	0.0268999	0	0	20.472	148.833	HLA-DRA;CD46;HLA-DRB1
Positive Regulation of Transferase Activity (GO:0051347)	4/39	0.000728475	0.0275395	0	0	10.9598	79.1795	CD74;POLG2;APOA1;HLA-DRB1
Negative Regulation of Transcription by RNA Polymerase II (GO:0000122)	18/732	0.000744919	0.027562	0	0	2.50473	18.0396	HEXIM1;MEF2C;JUN;EDN1;CITED2;KLF4;ING1;TBX3;NFKBIA;MAFB;CCND1;IFI16;NFIB;MYC;ID2;ID3;LRRFIP1;ATF3
Regulation of Gene Expression (GO:0010468)	24/1127	0.000791358	0.0286193	0	0	2.18606	15.6123	IL32;EGR1;CD74;MEF2C;EDN1;RAMP2;DDX3X;ANGPT1;CITED2;TCF7;KLF4;CLU;ETS1;SFRP4;PTP4A3;MAFB;RGCC;MYC;ID2;PLCG2;CTSH;UBE2V1;CCNL1;CD46
Positive Regulation of RNA Biosynthetic Process (GO:1902680)	15/555	0.000806408	0.0286193	0	0	2.74217	19.5322	EGR1;CD74;MEF2C;JUN;CITED2;KLF4;ING1;ETS1;MAFB;NFIB;MYC;ID2;IRF1;UBE2V1;HLA-DRB1
Positive Regulation of Alpha-Beta T Cell Activation (GO:0046635)	3/18	0.000828865	0.0288279	0	0	19.1063	135.568	HLA-DRA;HLA-DRB1;HLA-E
Positive Regulation of Cell-Substrate Adhesion (GO:0010811)	5/73	0.0010243	0.0349267	0	0	7.07389	48.6948	NRP1;CCDC80;MDK;APOA1;UTRN
+ Reg of CD4-+, CD25-+, Alpha-Beta Regulatory T Cell Differentiation (GO:0032831)	2/5	0.00107463	0.0352601	0	0	63.4199	433.524	HLA-DRA;HLA-DRB1
Protection From Natural Killer Cell Mediated Cytotoxicity (GO:0042270)	2/5	0.00107463	0.0352601	0	0	63.4199	433.524	HLA-B;HLA-E
Positive Regulation of T Cell Activation (GO:0050870)	6/111	0.00113164	0.036051	0	0	5.51401	37.4075	ANXA1;MDK;HLA-DRA;CD46;B2M;HLA-DRB1
Negative Regulation of RNA Splicing (GO:0033119)	3/20	0.0011402	0.036051	0	0	16.8568	114.231	RPS26;SRSF6;SRSF7
Positive Regulation of Lymphocyte Proliferation (GO:0050671)	5/77	0.0013026	0.0404504	0	0	6.67954	44.3748	CD74;MEF2C;ANXA1;CD46;HLA-E
Regulation of Interleukin-10 Production (GO:0032653)	4/46	0.0013649	0.0409235	0	0	9.12991	60.227	PLCG2;ISG15;CD46;HLA-DRB1
Regulation of Calcium-Mediated Signaling (GO:0050848)	4/46	0.0013649	0.0409235	0	0	9.12991	60.227	EDN1;TMBIM4;PLCG2;CALM2
Positive Regulation of Intracellular Signal Transduction (GO:1902533)	16/652	0.00149187	0.0421876	0	0	2.48382	16.164	HEXIM1;PPP1R15A;CD74;MEF2C;EDN1;DDX3X;ANGPT1;CITED2;PLK2;CLU;PTP4A3;TNFSF10;PLCG2;S100A4;UBE2V1;HLA-DRB1
Cellular Response to Interferon-Beta (GO:0035458)	3/22	0.00151665	0.0421876	0	0	15.0809	97.8936	NDUFA13;IFI16;IRF1
Positive Regulation of Epithelial Cell Proliferation (GO:0050679)	6/118	0.00155031	0.0421876	0	0	5.16754	33.4304	NRP1;EGFL7;EGR3;MDK;MYC;SRSF6
Axon Extension Involved in Axon Guidance (GO:0048846)	2/6	0.0016008	0.0421876	0	0	47.5625	306.172	NRP1;SLIT3
Negative Regulation of Cardiac Muscle Cell Apoptotic Process (GO:0010667)	2/6	0.0016008	0.0421876	0	0	47.5625	306.172	MDK;PPP1R10
Neuron Projection Extension Involved in Neuron Projection Guidance (GO:1902284)	2/6	0.0016008	0.0421876	0	0	47.5625	306.172	NRP1;SLIT3
Negative Regulation of Viral Genome Replication (GO:0045071)	4/48	0.00160114	0.0421876	0	0	8.71403	56.0926	IFITM1;IFI16;MX1;ISG15
Positive Regulation of Leukocyte Cell-Cell Adhesion (GO:1903039)	4/48	0.00160114	0.0421876	0	0	8.71403	56.0926	MDK;HLA-DRA;ETS1;HLA-DRB1
Aerobic Respiration (GO:0009060)	5/81	0.00163312	0.0423879	0	0	6.3267	40.6001	NDUFA13;NDUFA5;CHCHD10;SDHD;LDLR
Negative Regulation of Gene Expression (GO:0010629)	11/364	0.00168028	0.0429708	0	0	3.04365	19.4452	RPS26;SRGN;MEF2C;EDN1;RGCC;DDX3X;IFI16;CITED2;ID2;CD46;KLF4
Regulation of Regulatory T Cell Differentiation (GO:0045589)	3/23	0.00173074	0.0436196	0	0	14.3261	91.1026	MDK;IRF1;CD46
Wnt Signaling Pathway (GO:0016055)	5/83	0.00181969	0.0452064	0	0	6.16385	38.8883	SFRP4;DDX3X;FRZB;TCF7;PLCG2
Negative Regulation of DNA Binding (GO:0043392)	3/24	0.00196278	0.0480698	0	0	13.6432	85.0434	JUN;IFI16;NFIB
Regulation of Cell Cycle (GO:0051726)	10/318	0.00202701	0.0480698	0	0	3.16266	19.6123	PPP1R15A;JUN;RNASEH2A;GADD45B;CITED2;MYC;IRF1;CCNL1;ETS1;TBX3
Negative Regulation of Intrinsic Apoptotic Signaling Pathway in Response to DNA Damage (GO:1902230)	3/25	0.0022133	0.0480698	0	0	13.0224	79.6095	CD74;CXCL12;CLU
Locomotor Rhythm (GO:0045475)	2/7	0.00222564	0.0480698	0	0	38.0481	232.387	EGR1;ID2
Positive Regulation of CD4-positive, Alpha-Beta T Cell Differentiation (GO:0043372)	2/7	0.00222564	0.0480698	0	0	38.0481	232.387	HLA-DRA;HLA-DRB1
Positive Regulation of Protein K63-linked Ubiquitination (GO:1902523)	2/7	0.00222564	0.0480698	0	0	38.0481	232.387	DDX3X;UBE2V1
Regulation of CD4-positive, Alpha-Beta T Cell Activation (GO:2000514)	2/7	0.00222564	0.0480698	0	0	38.0481	232.387	HLA-DRA;HLA-DRB1
Regulation of CD8-positive, Alpha-Beta T Cell Proliferation (GO:2000564)	2/7	0.00222564	0.0480698	0	0	38.0481	232.387	IRF1;HLA-E
Regulation of Cdc42 Protein Signal Transduction (GO:0032489)	2/7	0.00222564	0.0480698	0	0	38.0481	232.387	NRP1;APOA1
Heart Development (GO:0007507)	7/171	0.00223687	0.0480698	0	0	4.12658	25.1832	PDLIM1;MEF2C;RAMP2;CITED2;ID2;DLC1;TBX3
Regulation of Endothelial Cell Proliferation (GO:0001936)	5/87	0.00223902	0.0480698	0	0	5.86199	35.7682	NRP1;EGFL7;EGR3;RGCC;ANGPT1
Regulation of Cytokine Production (GO:0001817)	7/172	0.00231146	0.0490199	0	0	4.10136	24.8947	SRGN;RGCC;ANXA1;IFI16;HLA-B;ISG15;HLA-DRB1

### Sheet: Myoid_NOA_DR
Term	Overlap	P-value	Adjusted P-value	Old P-value	Old Adjusted P-value	Odds Ratio	Combined Score	Genes
Cytoplasmic Translation (GO:0002181)	20/101	1.04376e-21	1.08447e-18	0	0	31.0482	1499.98	RPL5;RPL30;RPL23;RPS3A;RPL9;RPL7A;RPS16;RPL37A;RPL14;RPLP2;RPL38;RPS20;RPL22L1;RPL37;RPS11;RPL28;UBA52;RPS24;RPS12;RPS23
Macromolecule Biosynthetic Process (GO:0009059)	23/189	8.70986e-20	4.52477e-17	0	0	17.6855	776.166	RPL5;RPL30;RPL23;RPS3A;EEF2;RPL9;MRPS6;EEF1A1;RPL7A;RPS16;RPL37A;ST3GAL4;RPL14;RPLP2;RPL38;RPS20;RPL37;RPS11;UBA52;RPL28;RPS24;RPS12;RPS23
Translation (GO:0006412)	23/232	9.21561e-18	3.19167e-15	0	0	14.0161	549.79	RPL5;RPL30;RPL23;RPS3A;EEF2;RPL9;MRPS6;EEF1A1;RPL7A;RPS16;RPL37A;RPL14;RPLP2;RPL38;RPS20;RPL22L1;RPL37;RPS11;UBA52;RPL28;RPS24;RPS12;RPS23
Gene Expression (GO:0010467)	24/381	5.00978e-14	1.30129e-11	0	0	8.55319	261.94	RPL5;RPL30;RBPMS;RPL23;RPS3A;RPL9;MRPS6;MLF1;EEF1A1;RPL7A;RPS16;RPL37A;RPL14;RPLP2;RPL38;RPS20;RPL37;CALR;RPS11;UBA52;RPL28;RPS24;RPS12;RPS23
Protein Metabolic Process (GO:0019538)	25/614	2.02873e-10	4.2157e-08	0	0	5.37095	119.871	RPL5;RPL30;RPL9;THBD;RPL7A;RPS16;RPL14;RPLP2;RPL38;RPL37;RPS11;RPS12;FBXO2;RPL23;MMP2;RPS3A;MRPS6;EEF1A1;RPL37A;RPS20;CALR;UBA52;RPL28;RPS24;RPS23
Elastic Fiber Assembly (GO:0048251)	4/7	2.03262e-07	3.51981e-05	0	0	152.755	2353.77	MFAP4;EMILIN1;MYH11;FBLN5
Ribonucleoprotein Complex Biogenesis (GO:0022613)	9/120	1.22339e-06	0.000181586	0	0	9.51351	129.516	RPL5;RPS16;RPL14;RPL38;RPS3A;RPS11;RPS24;RPS12;RPS23
Regulation of Cell Migration (GO:0030334)	16/479	5.86961e-06	0.000762316	0	0	4.15545	50.0554	CHGA;PDGFRA;INSR;TNNC1;TPM1;NEXN;LAMB1;PODN;F3;MYLK;SH3RF2;DPYSL3;DPEP1;FLNA;EMILIN1;ENG
Supramolecular Fiber Organization (GO:0097435)	13/339	1.07087e-05	0.00122323	0	0	4.74078	54.2556	TPM4;TPM2;ACTN1;TPM1;LMOD1;SHROOM2;FBLN5;CNN1;MFAP4;TPPP2;MYH11;EMILIN1;MYL9
Actin Filament Organization (GO:0007015)	9/158	1.17732e-05	0.00122323	0	0	7.07359	80.283	CNN1;TPM4;ACTN1;TPM2;DPYSL3;TPM1;LMOD1;SHROOM2;FLNA
Platelet Aggregation (GO:0070527)	5/35	1.3429e-05	0.00126843	0	0	19.1793	215.155	PDGFRA;CSRP1;ACTN1;FLNA;MYL9
Extracellular Matrix Assembly (GO:0085029)	4/18	1.64672e-05	0.00142578	0	0	32.7151	360.329	MFAP4;EMILIN1;MYH11;FBLN5
Muscle Contraction (GO:0006936)	7/97	2.48192e-05	0.0019084	0	0	9.02817	95.7337	MYL6;TPM4;TPM2;TPM1;LMOD1;MYH11;MYLK
Positive Regulation of Blood Coagulation (GO:0030194)	4/20	2.57148e-05	0.0019084	0	0	28.6228	302.499	THBD;ST3GAL4;EMILIN1;F3
Positive Regulation of Wound Healing (GO:0090303)	5/44	4.21245e-05	0.00291782	0	0	14.7466	148.57	SMOC2;ST3GAL4;VEGFB;EMILIN1;MYLK
Homotypic Cell-Cell Adhesion (GO:0034109)	5/46	5.24149e-05	0.00336419	0	0	14.0258	138.243	PDGFRA;CSRP1;ACTN1;FLNA;MYL9
Smooth Muscle Tissue Development (GO:0048745)	3/9	5.50446e-05	0.00336419	0	0	56.9454	558.484	PTCH1;ENG;MYLK
Myofibril Assembly (GO:0030239)	5/51	8.66731e-05	0.00500297	0	0	12.4981	116.899	PDGFRA;CSRP1;TPM1;LMOD1;MYL9
Ribosome Biogenesis (GO:0042254)	8/161	9.54535e-05	0.0052198	0	0	6.08578	56.3353	RPL5;RPS16;RPL14;RPS3A;RPS11;RPS24;RPS12;RPS23
Ribosomal Small Subunit Biogenesis (GO:0042274)	6/85	0.000108223	0.00562218	0	0	8.76926	80.0749	RPS16;RPS3A;RPS11;RPS24;RPS12;RPS23
Regulation of Signal Transduction by P53 Class Mediator (GO:1901796)	5/54	0.000114216	0.00565096	0	0	11.7311	106.488	RPL5;RPL23;RPS20;RPL37;MLF1
Muscle Tissue Development (GO:0060537)	3/12	0.000141369	0.00667648	0	0	37.9579	336.464	CSRP1;PTCH1;ENG
Negative Regulation of Cell Activation (GO:0050866)	3/13	0.000182585	0.00824809	0	0	34.1603	294.062	PDGFRA;THBD;EMILIN1
rRNA Processing (GO:0006364)	6/110	0.000441858	0.0191288	0	0	6.65283	51.39	RPL5;RPL7A;NSA2;RPS16;RPL14;RPS24
Ribosomal Large Subunit Biogenesis (GO:0042273)	4/47	0.000785916	0.0326627	0	0	10.6358	76.032	RPL5;RPL7A;NSA2;RPL14
Actomyosin Structure Organization (GO:0031032)	5/85	0.00095022	0.0379723	0	0	7.17406	49.9229	CSRP1;TPM1;LMOD1;MYH11;MYL9
Positive Regulation of Macromolecule Biosynthetic Process (GO:0010557)	10/355	0.00128306	0.0476161	0	0	3.38072	22.5105	ACTA2;RPL5;SMOC2;CSRP1;RPL23;INSR;TNNC1;EMILIN1;F3;ATF4
Negative Regulation of Cell Migration (GO:0030336)	7/184	0.0012832	0.0476161	0	0	4.57036	30.4312	DPYSL3;TPM1;DPEP1;EMILIN1;CALR;PODN;ENG

### Sheet: Macrophae_NOA_UR
Term	Overlap	P-value	Adjusted P-value	Old P-value	Old Adjusted P-value	Odds Ratio	Combined Score	Genes
Peptide Antigen Assembly With MHC Protein Complex (GO:0002501)	8/18	7.74702e-13	1.08226e-09	0	0	100.375	2799.08	PDIA3;HLA-DMA;HLA-DRA;HLA-DOA;HLA-DQA1;HLA-DQB2;HLA-DRB1;HLA-DPA1
MHC Class II Protein Complex Assembly (GO:0002399)	7/13	3.93108e-12	1.83057e-09	0	0	145.488	3820.83	HLA-DMA;HLA-DRA;HLA-DOA;HLA-DQA1;HLA-DQB2;HLA-DRB1;HLA-DPA1
Peptide Antigen Assembly With MHC Class II Protein Complex (GO:0002503)	7/13	3.93108e-12	1.83057e-09	0	0	145.488	3820.83	HLA-DMA;HLA-DRA;HLA-DOA;HLA-DQA1;HLA-DQB2;HLA-DRB1;HLA-DPA1
Antigen Processing and Presentation of Exogenous Peptide Antigen via MHC Class II (GO:0019886)	7/25	1.01288e-09	3.53748e-07	0	0	48.4668	1003.77	HLA-DMA;HLA-DRA;HLA-DOA;HLA-DQA1;HLA-DQB2;HLA-DRB1;HLA-DPA1
Antigen Processing and Presentation of Peptide Antigen via MHC Class II (GO:0002495)	7/27	1.84527e-09	5.15567e-07	0	0	43.6157	877.14	HLA-DMA;HLA-DRA;HLA-DOA;HLA-DQA1;HLA-DQB2;HLA-DRB1;HLA-DPA1
Antigen Processing and Presentation of Exogenous Peptide Antigen (GO:0002478)	7/31	5.31389e-09	1.23725e-06	0	0	36.3391	692.367	HLA-DMA;HLA-DRA;HLA-DOA;HLA-DQA1;HLA-DQB2;HLA-DRB1;HLA-DPA1
Positive Regulation of Immune System Process (GO:0002684)	7/41	4.23749e-08	8.45683e-06	0	0	25.6382	435.252	HLA-DMA;HLA-DRA;HLA-DOA;HLA-DQA1;HLA-DQB2;HLA-DRB1;HLA-DPA1
Positive Regulation of Immune Response (GO:0050778)	9/95	9.59464e-08	1.67546e-05	0	0	13.1634	212.713	CD74;HLA-DMA;HLA-DRA;CCR7;HLA-DOA;HLA-DQB2;HLA-DQA1;HLA-DRB1;HLA-DPA1
Positive Regulation of Leukocyte Cell-Cell Adhesion (GO:1903039)	7/48	1.32178e-07	2.05169e-05	0	0	21.2534	336.635	HLA-DMA;HLA-DRA;HLA-DOA;HLA-DQA1;HLA-DQB2;HLA-DRB1;HLA-DPA1
Positive Regulation of Lymphocyte Activation (GO:0051251)	7/50	1.76832e-07	2.47034e-05	0	0	20.2628	315.048	HLA-DMA;HLA-DRA;HLA-DOA;HLA-DQB2;HLA-DQA1;HLA-DRB1;HLA-DPA1
Regulation of Immune Response (GO:0050776)	8/94	1.155e-06	0.000146685	0	0	11.6267	158.954	HLA-DMA;HLA-DRA;HLA-DOA;HLA-DQB2;HLA-DQA1;CD22;HLA-DRB1;HLA-DPA1
Regulation of T Cell Activation (GO:0050863)	7/68	1.51429e-06	0.000176289	0	0	14.2706	191.235	HLA-DMA;HLA-DRA;HLA-DOA;HLA-DQB2;HLA-DQA1;HLA-DRB1;HLA-DPA1
Positive Regulation of T Cell Activation (GO:0050870)	8/111	4.06617e-06	0.000436957	0	0	9.6994	120.397	HLA-DMA;HLA-DRA;CCR7;HLA-DOA;HLA-DQA1;HLA-DRB1;HLA-DQB2;HLA-DPA1
B Cell Receptor Signaling Pathway (GO:0050853)	5/33	7.29186e-06	0.000727624	0	0	21.9676	259.849	CD79B;CD79A;MEF2C;MNDA;MS4A1
Positive Regulation of Response to Stimulus (GO:0048584)	7/92	1.15832e-05	0.00107879	0	0	10.2289	116.261	HLA-DMA;HLA-DRA;HLA-DOA;HLA-DQB2;HLA-DQA1;HLA-DRB1;HLA-DPA1
Positive Regulation of Supramolecular Fiber Organization (GO:1902905)	7/98	1.75462e-05	0.001532	0	0	9.55152	104.596	RB1;VASP;BIN1;PLEK;CCR7;EVL;APOE
Antigen Receptor-Mediated Signaling Pathway (GO:0050851)	7/114	4.67088e-05	0.00383837	0	0	8.11668	80.9361	CD79B;CD79A;MEF2C;MNDA;MS4A1;HLA-DRB1;HLA-DQB2
Negative Regulation of Inflammatory Response (GO:0050728)	7/121	6.82841e-05	0.0052996	0	0	7.61558	73.0474	RB1;PTGER4;CYLD;PLK2;APOE;IGF1;HLA-DRB1
Regulation of Cytokine Production (GO:0001817)	8/172	9.67674e-05	0.00711495	0	0	6.07286	56.1327	PTGER4;CADM1;IFI16;PLD4;IRF8;CCR7;ATP2B1;HLA-DRB1
Regulation of Immune Effector Process (GO:0002697)	3/14	0.000191098	0.0133482	0	0	33.1673	284.003	HLA-DRA;CD59;HLA-DRB1
Negative Regulation of Gene Expression (GO:0010629)	11/364	0.000238385	0.0158583	0	0	3.91649	32.6699	RB1;RPS26;PTGER4;MEF2C;IFI16;ID2;APOE;IGF1;ATP2B1;TOB1;TNRC6B
Negative Regulation of Amyloid-Beta Formation (GO:1902430)	3/16	0.00029043	0.0184423	0	0	28.0618	228.54	BIN1;IGF1;APOE
B Cell Proliferation (GO:0042100)	3/17	0.00035052	0.0194722	0	0	26.0561	207.305	CD79A;MEF2C;MS4A1
Negative Regulation of Amyloid Precursor Protein Catabolic Process (GO:1902992)	3/17	0.00035052	0.0194722	0	0	26.0561	207.305	BIN1;IGF1;APOE
Regulation of Primary Metabolic Process (GO:0080090)	6/113	0.00036276	0.0194722	0	0	6.91367	54.7685	FUS;HNRNPH1;ID2;OPA3;APOE;LDLR
Positive Regulation of Actin Filament Polymerization (GO:0030838)	4/41	0.000364803	0.0194722	0	0	13.2112	104.582	VASP;BIN1;CCR7;EVL
Positive Regulation of Cytoskeleton Organization (GO:0051495)	5/74	0.000376342	0.0194722	0	0	8.89594	70.1446	VASP;BIN1;PLEK;CCR7;EVL
Regulation of B Cell Proliferation (GO:0030888)	4/45	0.000523069	0.0260974	0	0	11.9199	90.0644	CD74;MEF2C;MNDA;CD22
Mononuclear Cell Differentiation (GO:1903131)	4/46	0.000569208	0.0268683	0	0	11.6355	86.932	IFI16;AXL;IRF8;HLA-DRB1
Negative Regulation of RNA Splicing (GO:0033119)	3/20	0.000576986	0.0268683	0	0	21.4547	160.003	RPS26;SRSF6;SRSF7
Negative Regulation of Amide Metabolic Process (GO:0034249)	3/21	0.000669062	0.0284294	0	0	20.2618	148.106	BIN1;IGF1;APOE
+ Reg of CD4-+, CD25-+, Alpha-Beta Regulatory T Cell Differentiation (GO:0032831)	2/5	0.000673604	0.0284294	0	0	80.6138	588.712	HLA-DRA;HLA-DRB1
Negative Regulation of Cellular Extravasation (GO:0002692)	2/5	0.000673604	0.0284294	0	0	80.6138	588.712	PTGER4;CXCL12
Cellular Response to Cytokine Stimulus (GO:0071345)	9/289	0.000711322	0.0284294	0	0	4.00332	29.0176	CXCL12;IFI16;AXL;TCF7;IRF8;CCR7;MNDA;LILRB5;HLA-DPA1
Long-Chain Fatty Acid Metabolic Process (GO:0001676)	5/85	0.00071226	0.0284294	0	0	7.66848	55.574	EPHX1;GSTA1;CYP1B1;LTC4S;AIG1
Regulation of Apoptotic Process (GO:0042981)	15/704	0.000796532	0.0309099	0	0	2.76026	19.6951	CD74;MEF2C;EGR3;GADD45B;PLK2;IGF1;DUSP6;IFIT2;GADD45G;DAB2;BIN1;AXL;ANP32E;CYP1B1;MNDA
Negative Regulation of Dendritic Cell Apoptotic Process (GO:2000669)	2/6	0.00100489	0.0369431	0	0	60.4573	417.329	CXCL12;CCR7
Regulation of T-helper Cell Differentiation (GO:0045622)	2/6	0.00100489	0.0369431	0	0	60.4573	417.329	HLA-DRA;HLA-DRB1
Lymphocyte Proliferation (GO:0046651)	3/25	0.0011292	0.0404484	0	0	16.5745	112.478	CD79A;MEF2C;MS4A1
B Cell Activation (GO:0042113)	5/96	0.0012338	0.043085	0	0	6.73777	45.1273	CD79B;CD79A;MEF2C;MS4A1;CD22
Muscle Organ Development (GO:0007517)	4/58	0.00137005	0.043085	0	0	9.04435	59.6286	MEF2A;MEF2C;EGR3;IGF1
Positive Regulation of CD4-positive, Alpha-Beta T Cell Differentiation (GO:0043372)	2/7	0.00139918	0.043085	0	0	48.3634	317.838	HLA-DRA;HLA-DRB1
Positive Regulation of Phosphatase Activity (GO:0010922)	2/7	0.00139918	0.043085	0	0	48.3634	317.838	MEF2C;PLEK
Positive Regulation of Receptor Catabolic Process (GO:2000646)	2/7	0.00139918	0.043085	0	0	48.3634	317.838	APOE;HAMP
Regulation of CD4-positive, Alpha-Beta T Cell Activation (GO:2000514)	2/7	0.00139918	0.043085	0	0	48.3634	317.838	HLA-DRA;HLA-DRB1
Regulation of Kinase Activity (GO:0043549)	3/27	0.00141869	0.043085	0	0	15.1917	99.6276	RB1;CD74;HLA-DRB1
Positive Regulation of Cytokine Production (GO:0001819)	9/325	0.00161262	0.0479325	0	0	3.54072	22.7664	FCN1;PTGER4;CD74;CADM1;IFI16;CYP1B1;CCR7;LTB;HLA-DPA1

### Sheet: Macrophage_NOA_DR
Term	Overlap	P-value	Adjusted P-value	Old P-value	Old Adjusted P-value	Odds Ratio	Combined Score	Genes
Cytoplasmic Translation (GO:0002181)	41/101	2.27164e-49	3.51422e-46	0	0	54.5917	6114.6	RPL4;RPL5;RPL30;RPLP0;RPL9;RPL7A;RPS17;RPS16;RPS15A;RPL14;RPLP2;RPL38;RPL37;RPS2;RPS11;RPL18;RPS10;RPS12;RPL19;RPS7;RPS8;RPL23;RPS5;RPL22;RPL13A;RPSA;RPS3A;RPS25;RPL27A;RPL37A;RPL27;RPS20;RPL22L1;RPL26;FAU;RPL29;RPL28;UBA52;RPS21;RPS24;RPS23
Macromolecule Biosynthetic Process (GO:0009059)	45/189	4.28679e-42	3.31583e-39	0	0	25.2699	2407.03	RPL4;RPL5;RPL30;MRPS15;RPLP0;RPL9;EEF1B2;RPL7A;RPS17;RPS16;RPS15A;RPL14;RPLP2;RPL38;RPL37;RPS2;RPS11;RPL18;RPS10;RPS12;RPL19;RPS7;RPS8;RPL23;RPS5;SLC11A1;RPL22;RPL13A;RPSA;RPS3A;EEF1A1;RPS25;NACA;RPL27A;RPL37A;RPL27;RPS20;RPL26;FAU;RPL29;RPL28;UBA52;RPS21;RPS24;RPS23
Translation (GO:0006412)	46/232	4.06463e-39	2.09599e-36	0	0	20.0384	1771.37	RPL4;RPL5;RPL30;MRPS15;RPLP0;RPL9;EEF1B2;RPL7A;RPS17;RPS16;RPS15A;RPL14;RPLP2;RPL38;RPL37;RPS2;RPS11;RPL18;RPS10;RPS12;RPL19;RPS7;RPS8;RPL23;RPS5;RPL22;RPL13A;RPSA;RPS3A;EEF1A1;RPS25;OXA1L;NACA;RPL27A;RPL37A;RPL27;RPS20;RPL22L1;RPL26;FAU;RPL29;RPL28;UBA52;RPS21;RPS24;RPS23
Gene Expression (GO:0010467)	44/381	4.56939e-27	1.76721e-24	0	0	10.4107	631.414	RPL4;RPL5;RPL30;MRPS15;RPLP0;RPL9;RPL7A;RPS17;RPS16;RPS15A;RPL14;RPLP2;RPL38;RPL37;RPS2;RPS11;RPL18;RPS10;RPS12;RPL19;RPS7;RPS8;RPL23;RPS5;RPL22;RPL13A;RPSA;RPS3A;MLF1;EEF1A1;RPS25;NACA;RPL27A;RPL37A;RPL27;RPS20;RPL26;FAU;RPL29;RPL28;UBA52;RPS21;RPS24;RPS23
Protein Metabolic Process (GO:0019538)	44/614	9.54129e-19	2.95207e-16	0	0	6.08109	252.326	RPL4;RPL5;RPL30;MRPS15;RPLP0;RPL9;RPL7A;RPS17;RPS16;SERP1;RPS15A;RPL14;RPLP2;RPL38;RPL37;RPS2;RPS11;RPL18;RPS10;RPS12;RPL19;RPS7;RPS8;RPL23;RPS5;RPL22;RPL13A;RPSA;RPS3A;EEF1A1;RPS25;NACA;RPL27A;RPL37A;RPL27;RPS20;RPL26;FAU;RPL29;RPL28;UBA52;RPS21;RPS24;RPS23
Ribonucleoprotein Complex Biogenesis (GO:0022613)	16/120	1.73364e-11	3.85944e-09	0	0	11.132	275.831	RPL5;RPS7;RPS8;RPS5;RPS3A;RPS25;RPS17;RPS16;RPS15A;RPL14;RPL38;RPL26;RPS11;RPS24;RPS12;RPS23
Ribosomal Small Subunit Biogenesis (GO:0042274)	14/85	1.74635e-11	3.85944e-09	0	0	14.1871	351.427	RPS7;RPS8;RPS5;RPS3A;RPSA;RPS25;RPS17;RPS16;RPS15A;FAU;RPS11;RPS24;RPS12;RPS23
Ribosome Biogenesis (GO:0042254)	16/161	1.48708e-09	2.87564e-07	0	0	7.96763	161.954	RPL5;RPS7;RPS8;RPS5;RPS3A;RPS25;RPS17;RPS16;RPS15A;RPL14;RPL27;RPL26;RPS11;RPS24;RPS12;RPS23
rRNA Processing (GO:0006364)	11/110	5.31724e-07	9.13974e-05	0	0	7.89614	114.077	RPL5;RPS25;RPL7A;RPS17;NSA2;RPS16;RPS7;RPL14;RPL27;RPL26;RPS24
rRNA Metabolic Process (GO:0016072)	9/98	1.17343e-05	0.0018153	0	0	7.13831	81.0412	RPL5;RPS25;RPS17;RPS16;RPS7;RPL14;RPL27;RPL26;RPS24
Positive Regulation of Signal Transduction by P53 Class Mediator (GO:1901798)	5/28	4.40567e-05	0.00619597	0	0	15.1788	152.244	RPS7;RPL23;RPS20;RPL37;RPL26
Inflammatory Response (GO:0006954)	13/261	0.000108738	0.0135104	0	0	3.72388	33.9862	CEBPB;SLC11A1;C5AR2;C5AR1;FPR1;IL18;RNASE1;TMIGD3;IL1B;TXNIP;S100A9;CCR2;TLR2
Regulation of Signal Transduction by P53 Class Mediator (GO:1901796)	6/54	0.000120038	0.0135104	0	0	8.74778	78.9723	RPL5;RPL23;MORN3;RPS20;RPL37;MLF1
Positive Regulation of Macrophage Derived Foam Cell Differentiation (GO:0010744)	4/19	0.000135781	0.0135104	0	0	18.5611	165.277	IL1B;IL18;LPL;ALOX15B
Positive Regulation of NF-kappaB Transcription Factor Activity (GO:0051092)	8/105	0.000136546	0.0135104	0	0	5.79862	51.601	IL1B;IL18;PPIA;S100A9;AREG;HSPA1B;TLR2;HSPA1A
RNA Catabolic Process (GO:0006401)	7/79	0.000139733	0.0135104	0	0	6.81979	60.531	ZFP36;NSUN4;RNASE6;NUDT16;RNASE2;HSPA1B;HSPA1A
Negative Regulation of Ubiquitin Protein Ligase Activity (GO:1904667)	3/8	0.000155245	0.0141273	0	0	41.6366	365.174	RPL5;RPS7;RPL23
Negative Regulation of Protein Modification by Small Protein Conjugation or Removal (GO:1903321)	6/58	0.000179315	0.0154112	0	0	8.07323	69.6426	RPL5;SH3RF2;CAMLG;TNFAIP3;HSPA1B;HSPA1A
Lipoxygenase Pathway (GO:0019372)	3/9	0.000230396	0.0182556	0	0	34.6954	290.599	GPX1;GPX4;ALOX15B
Positive Regulation of Inflammatory Response (GO:0050729)	8/115	0.000256105	0.0182556	0	0	5.25401	43.4503	LGALS1;CD81;IL1B;IL18;LPL;S100A9;CCR2;TLR2
Protein Stabilization (GO:0050821)	11/212	0.000257395	0.0182556	0	0	3.86892	31.9762	UXT;RPL5;CCT2;HSP90AA1;CAMLG;RPS7;RPL23;PHB2;GAPDH;HSPA1B;HSPA1A
ATP Metabolic Process (GO:0046034)	6/62	0.000259614	0.0182556	0	0	7.49504	61.8814	LDHA;GAPDHS;PGK2;GAPDH;HSPA1B;HSPA1A
Cellular Response to Cytokine Stimulus (GO:0071345)	13/289	0.000295415	0.0198699	0	0	3.34128	27.155	IFITM2;IL18;RPL13A;YBX3;RHOA;EREG;ZFP36;IL1B;HCLS1;PLP2;GAPDH;CCR2;TLR2
Regulation of Inclusion Body Assembly (GO:0090083)	3/10	0.000325647	0.020151	0	0	29.7374	238.782	DNAJB8;HSPA1B;HSPA1A
Negative Regulation of Inclusion Body Assembly (GO:0090084)	3/10	0.000325647	0.020151	0	0	29.7374	238.782	DNAJB8;HSPA1B;HSPA1A
Defense Response to Bacterium (GO:0042742)	11/221	0.000367139	0.0218448	0	0	3.7014	29.2772	RPL30;CEBPB;SLC11A1;IL1B;RNASE6;IL18;FAU;RNASE2;RNASE1;S100A9;TLR2
Complement Receptor Mediated Signaling Pathway (GO:0002430)	3/11	0.000443019	0.0244768	0	0	26.0189	200.915	C5AR2;C5AR1;FPR1
Negative Regulation of Ubiquitin-Protein Transferase Activity (GO:0051444)	3/11	0.000443019	0.0244768	0	0	26.0189	200.915	RPL5;RPS7;RPL23
Spermatid Development (GO:0007286)	6/70	0.000503223	0.0250604	0	0	6.55549	49.7855	PRM2;ACTL7A;TSSK6;SPANXB1;TNP1;TSSK2
Defense Response to Gram-positive Bacterium (GO:0050830)	7/98	0.000529346	0.0250604	0	0	5.39066	40.6664	IL1B;RNASE6;IL18;FAU;RNASE2;RNASE1;TLR2
Ribosomal Large Subunit Biogenesis (GO:0042273)	5/47	0.000550537	0.0250604	0	0	8.3042	62.3199	RPL5;RPL7A;NSA2;RPL14;RPL26
Negative Regulation of Proteolysis Involved in Protein Catabolic Process (GO:1903051)	4/27	0.0005617	0.0250604	0	0	12.1002	90.5642	RPL5;RPS7;RPL23;PSMF1
Positive Regulation of T-helper 1 Type Immune Response (GO:0002827)	3/12	0.000584436	0.0250604	0	0	23.1268	172.176	IL1B;SLC11A1;IL18
Positive Regulation of Defense Response (GO:0031349)	8/130	0.000584843	0.0250604	0	0	4.6045	34.2767	LGALS1;IL1B;IL18;LPL;S100A9;EREG;CCR2;TLR2
Negative Regulation of Extrinsic Apoptotic Signaling Pathway (GO:2001237)	6/72	0.000585499	0.0250604	0	0	6.3562	47.3095	GPX1;IL1B;TNFAIP3;AREG;HSPA1B;HSPA1A
Cellular Response to Lipid (GO:0071396)	11/234	0.000593181	0.0250604	0	0	3.4833	25.8809	ZFP36;IL1B;TWF2;IL18;LPL;TNFAIP3;VIM;AREG;RHOA;HSPA1B;HSPA1A
Regulation of Tumor Necrosis Factor Production (GO:0032680)	8/131	0.000615283	0.0250604	0	0	4.56683	33.7646	ZFP36;C5AR2;LPL;TNFAIP3;FCGR1A;S100A9;CCR2;TLR2
ADP Catabolic Process (GO:0046032)	4/28	0.000647975	0.0250604	0	0	11.5954	85.1295	LDHA;GAPDHS;PGK2;GAPDH
Regulation of Protein Modification by Small Protein Conjugation or Removal (GO:1903320)	4/28	0.000647975	0.0250604	0	0	11.5954	85.1295	HSP90AA1;DCUN1D1;HSPA1B;HSPA1A
Glycolytic Process (GO:0006096)	4/28	0.000647975	0.0250604	0	0	11.5954	85.1295	LDHA;GAPDHS;PGK2;GAPDH
Regulation of Interleukin-2 Production (GO:0032663)	5/50	0.000734291	0.027706	0	0	7.74941	55.9244	ZFP36;IL1B;TNFAIP3;VSIG4;CCR2
Negative Regulation of Protein Ubiquitination (GO:0031397)	5/52	0.000879967	0.0318353	0	0	7.41889	52.1966	SH3RF2;CAMLG;TNFAIP3;HSPA1B;HSPA1A
Positive Regulation of Cytokine Production (GO:0001819)	13/325	0.000888487	0.0318353	0	0	2.95027	20.7286	CEBPB;SLC11A1;IL18;LPL;ALOX15B;EREG;IL1B;S100A9;GAPDH;HSPA1B;CCR2;TLR2;HSPA1A
Regulation of Cytoskeleton Organization (GO:0051493)	8/139	0.00090773	0.0318353	0	0	4.28619	30.0229	TWF2;RHOG;SPATA4;RHOC;RNASE1;S100A9;CRK;RHOA
Positive Regulation of DNA-binding Transcription Factor Activity (GO:0051091)	9/174	0.000946408	0.0318353	0	0	3.83545	26.7056	IL1B;IL18;PHB2;PPIA;S100A9;AREG;HSPA1B;TLR2;HSPA1A
+ Reg of Adaptive Imm Resp Based on Som Recomb of Imm Rcptrs Built Frm IgSF Domains (GO:0002824)	3/14	0.000946621	0.0318353	0	0	18.92	131.732	SLC11A1;IL1B;CCR2
Positive Regulation of Chemokine Production (GO:0032722)	5/54	0.00104613	0.0343477	0	0	7.11536	48.8302	IL1B;IL18;LPL;ALOX15B;TLR2
Regulation of Macrophage Derived Foam Cell Differentiation (GO:0010743)	4/32	0.00108794	0.0343477	0	0	9.9369	67.8042	IL1B;IL18;LPL;ALOX15B
Pyridine Nucleotide Catabolic Process (GO:0019364)	4/32	0.00108794	0.0343477	0	0	9.9369	67.8042	LDHA;GAPDHS;PGK2;GAPDH
Astrocyte Development (GO:0014002)	3/15	0.00117077	0.0362236	0	0	17.3424	117.063	C1QA;C5AR1;S100A9
Regulation of Protein Ubiquitination (GO:0031396)	7/113	0.00123218	0.0373761	0	0	4.62429	30.978	SH3RF2;HSP90AA1;CAMLG;DCUN1D1;TNFAIP3;HSPA1B;HSPA1A
Ribosomal Small Subunit Assembly (GO:0000028)	3/16	0.00142573	0.0424154	0	0	16.0076	104.899	RPS5;RPSA;FAU
Response to Type II Interferon (GO:0034341)	5/60	0.00168489	0.0481811	0	0	6.3372	40.4697	IFITM2;SLC11A1;RPL13A;GAPDH;TLR2
Cellular Response to Heat (GO:0034605)	4/36	0.00170381	0.0481811	0	0	8.69302	55.417	HSP90AA1;CLPB;HSPA1B;HSPA1A
Regulation of Ubiquitin Protein Ligase Activity (GO:1904666)	3/17	0.00171297	0.0481811	0	0	14.8634	94.673	RPL5;RPS7;RPL23

### Sheet: Endothelial_secinf_DR
Term	Overlap	P-value	Adjusted P-value	Old P-value	Old Adjusted P-value	Odds Ratio	Combined Score	Genes
Cytoplasmic Translation (GO:0002181)	15/101	6.88639e-21	3.4914e-18	0	0	62.9302	2921.52	RPLP1;RPL36A;RPS28;RPL37A;RPLP2;RPL38;RPL27;RPL22L1;RPS20;RPL37;RPS11;RPS10;RPL28;RPS21;RPS12
Translation (GO:0006412)	15/232	2.40946e-15	5.72678e-13	0	0	24.7755	833.926	RPLP1;RPL36A;RPS28;RPL37A;RPLP2;RPL38;RPL27;RPL22L1;RPS20;RPL37;RPS11;RPS10;RPL28;RPS21;RPS12
Macromolecule Biosynthetic Process (GO:0009059)	14/189	3.38863e-15	5.72678e-13	0	0	28.2214	940.291	RPLP1;RPL36A;RPS28;RPL37A;RPLP2;RPL38;RPL27;RPS20;RPL37;RPS11;RPS10;RPL28;RPS21;RPS12
Gene Expression (GO:0010467)	14/381	4.80288e-11	6.08765e-09	0	0	13.3263	316.622	RPLP1;RPL36A;RPS28;RPL37A;RPLP2;RPL38;RPL27;RPS20;RPL37;RPS11;RPS10;RPL28;RPS21;RPS12
Protein Metabolic Process (GO:0019538)	16/614	2.73322e-10	2.77149e-08	0	0	9.5786	210.924	FCN3;RPLP1;RPL36A;RPS28;CAPNS1;RPL37A;RPLP2;RPL38;RPL27;RPS20;RPL37;RPS11;RPS10;RPL28;RPS21;RPS12
Host-Mediated Suppression of Symbiont Invasion (GO:0046597)	3/19	3.82179e-05	0.00322941	0	0	55.7295	566.892	IFITM3;FCN3;IFITM2
Ribonucleoprotein Complex Biogenesis (GO:0022613)	5/120	6.33866e-05	0.004591	0	0	13.2542	128.118	RPS28;RPS19BP1;RPL38;RPS11;RPS12
Positive Regulation of Signal Transduction by P53 Class Mediator (GO:1901798)	3/28	0.000126323	0.00712568	0	0	35.6507	320.025	MYC;RPS20;RPL37
Negative Regulation of Cell Motility (GO:2000146)	5/139	0.000127045	0.00712568	0	0	11.3639	101.946	CLDN5;CYP1B1;NEDD9;RHOB;ENG
Response to Interferon-Beta (GO:0035456)	3/29	0.000140546	0.00712568	0	0	34.2778	304.044	IFITM3;PLSCR1;IFITM2
Ribosomal Small Subunit Biogenesis (GO:0042274)	4/85	0.000224987	0.0103699	0	0	14.8515	124.745	RPS28;RPS19BP1;RPS11;RPS12
Ribosome Biogenesis (GO:0042254)	5/161	0.000252115	0.0106519	0	0	9.75049	80.7889	RPS28;RPS19BP1;RPL27;RPS11;RPS12
Negative Regulation of Cell Migration (GO:0030336)	5/184	0.000465667	0.018161	0	0	8.48775	65.1184	CLDN5;CYP1B1;NEDD9;RHOB;ENG
Plasma Membrane Phospholipid Scrambling (GO:0017121)	2/10	0.000533619	0.0193246	0	0	73.2426	551.944	PLSCR1;PLSCR4
Negative Regulation of Viral Genome Replication (GO:0045071)	3/48	0.000634357	0.0214413	0	0	19.7861	145.683	IFITM3;PLSCR1;IFITM2
Negative Regulation of Phagocytosis (GO:0050765)	2/15	0.0012311	0.0390106	0	0	45.0611	301.902	PLSCR1;DYSF
Lymphocyte Migration (GO:0072676)	2/17	0.00158738	0.0428155	0	0	39.049	251.697	S1PR1;NEDD9
Negative Regulation of Viral Process (GO:0048525)	3/66	0.00160453	0.0428155	0	0	14.1201	90.8619	IFITM3;PLSCR1;IFITM2
Regulation of Viral Genome Replication (GO:0045069)	3/66	0.00160453	0.0428155	0	0	14.1201	90.8619	IFITM3;PLSCR1;IFITM2

### Sheet: Endothelial_Secinf_UR
Term	Overlap	P-value	Adjusted P-value	Old P-value	Old Adjusted P-value	Odds Ratio	Combined Score	Genes
Autonomic Nervous System Development (GO:0048483)	3/16	6.40868e-07	0.000239044	0	0	242.49	3458.01	NRP1;EDNRB;FN1
Cellular Response to Type II Interferon (GO:0071346)	3/47	1.81518e-05	0.00338531	0	0	71.5335	780.913	IRF1;GBP1;GBP4
Positive Regulation of Cell Migration (GO:0030335)	5/344	3.02645e-05	0.00376289	0	0	17.0389	177.299	NRP1;INSR;FN1;CTSH;SYNE2
Defense Response to Protozoan (GO:0042832)	2/15	0.00012023	0.0112114	0	0	153.577	1386.2	GBP1;GBP4
Positive Regulation of Macromolecule Biosynthetic Process (GO:0010557)	4/355	0.000554292	0.0413501	0	0	12.4261	93.1685	IL32;INSR;FN1;CTSH
Neural Crest Cell Migration (GO:0001755)	2/35	0.000672292	0.0417941	0	0	60.4394	441.499	NRP1;FN1

### Sheet: Leydig_secinf_DR
Term	Overlap	P-value	Adjusted P-value	Old P-value	Old Adjusted P-value	Odds Ratio	Combined Score	Genes
Cytoplasmic Translation (GO:0002181)	42/101	1.07201e-56	1.31107e-53	0	0	80.6984	10400	RPL30;RPL32;RPL31;RPLP1;RPL12;RPL36A;RPL9;RPL7A;RPS17;RPS16;RPS15A;RPL18A;RPS19;RPL36;RPL14;RPLP2;RPL38;RPL37;RPS11;RPL18;RPL39;RPS10;RPS12;RPL23;RPL22;RPL13A;RPL23A;RPS25;RPS28;RPS27;RPS29;RPL27A;RPL37A;RPL27;RPS20;RPL22L1;RPL26;RPL29;RPL28;RPS21;RPS24;RPS23
Macromolecule Biosynthetic Process (GO:0009059)	43/189	6.6293e-45	4.05382e-42	0	0	33.4323	3400.9	RPL30;RPL32;RPL31;RPLP1;RPL12;RPL36A;RPL9;RPL7A;RPS17;RPS16;RPS15A;RPL18A;RPS19;RPL36;RPL14;ENPP1;RPLP2;RPL38;RPL37;RPS11;RPL18;RPL39;RPS10;RPS12;RPL23;RPL22;RPL13A;RPL23A;RPS25;RPS28;RPS27;NACA;RPS29;RPL27A;RPL37A;RPL27;RPS20;RPL26;RPL29;RPL28;RPS21;RPS24;RPS23
Translation (GO:0006412)	45/232	1.19739e-43	4.88134e-41	0	0	27.5781	2725.57	RPL30;RPL32;RPL31;RPLP1;RPL12;RPL36A;RPL9;MRPL33;RPL7A;RPS17;RPS16;RPS15A;RPS19;RPL18A;RPL36;RPL14;RPLP2;RPL38;RPL37;RPS11;RPL18;RPS10;RPL39;CHCHD1;RPS12;RPL23;RPL22;RPL13A;RPL23A;RPS25;RPS28;RPS27;RPS29;NACA;RPL27A;RPL37A;RPL27;RPS20;RPL22L1;RPL26;RPL29;RPL28;RPS21;RPS24;RPS23
Gene Expression (GO:0010467)	45/381	1.07627e-33	3.29069e-31	0	0	15.2318	1156.28	RPL30;RPL32;RPL31;RPLP1;RPL12;RPL36A;RPL9;RPL7A;RPS17;RPS16;RPS15A;RPS19;RPL18A;RPL36;RPL14;RPLP2;ENPP1;RPL38;RPL37;RPS11;RPL18;RPS10;RPL39;RPS12;RBPMS;RPL23;RPL22;RPL13A;RPL23A;RPS25;RPS28;RPS27;RPS29;NACA;NOVA1;RPL27A;RPL37A;RPL27;RPS20;RPL26;RPL29;RPL28;RPS21;RPS24;RPS23
Protein Metabolic Process (GO:0019538)	43/614	6.72298e-23	1.64444e-20	0	0	8.36337	426.983	RPL30;RPL32;RPL31;RPLP1;RPL12;RPL36A;RPL9;RPL7A;RPS17;RPS16;RPS15A;RPS19;RPL18A;RPL36;RPL14;CTSH;RPLP2;RPL38;RPL37;RPS11;RPL18;RPS10;RPL39;RPS12;RPL23;RPL22;RPL13A;RPL23A;RPS25;RPS28;RPS27;RPS29;NACA;RPL27A;RPL37A;RPL27;RPS20;RPL26;RPL29;RPL28;RPS21;RPS24;RPS23
Ribonucleoprotein Complex Biogenesis (GO:0022613)	14/120	4.7011e-11	9.58242e-09	0	0	12.8662	305.967	RPS25;RPS17;RPS28;RPS16;RPS27;RPS15A;RPS19;RPL14;RPL38;RPL26;RPS11;RPS24;RPS12;RPS23
Response to Cadmium Ion (GO:0046686)	7/16	1.63752e-10	2.86099e-08	0	0	73.5912	1658.21	MT2A;MT1A;MT1M;MT1F;MT1G;MT1X;MT1E
Cellular Response to Cadmium Ion (GO:0071276)	7/17	2.75838e-10	3.3735e-08	0	0	66.2287	1457.77	MT2A;MT1A;MT1M;MT1F;MT1G;MT1X;MT1E
Cellular Response to Copper Ion (GO:0071280)	7/17	2.75838e-10	3.3735e-08	0	0	66.2287	1457.77	MT2A;MT1A;MT1M;MT1F;MT1G;MT1X;MT1E
Cellular Response to Zinc Ion (GO:0071294)	7/17	2.75838e-10	3.3735e-08	0	0	66.2287	1457.77	MT2A;MT1A;MT1M;MT1F;MT1G;MT1X;MT1E
Response to Copper Ion (GO:0046688)	7/21	1.58985e-09	1.76762e-07	0	0	47.2967	958.213	MT2A;MT1A;MT1M;MT1F;MT1G;MT1X;MT1E
Ribosomal Small Subunit Biogenesis (GO:0042274)	11/85	1.91488e-09	1.95158e-07	0	0	14.292	286.893	RPS25;RPS17;RPS28;RPS16;RPS15A;RPS27;RPS19;RPS11;RPS24;RPS12;RPS23
Ribosome Biogenesis (GO:0042254)	14/161	2.40035e-09	2.25012e-07	0	0	9.25837	183.757	RPS25;RPS17;RPS28;RPS16;RPS27;RPS15A;RPS19;RPL14;RPL27;RPL26;RPS11;RPS24;RPS12;RPS23
rRNA Processing (GO:0006364)	12/110	2.57578e-09	2.25012e-07	0	0	11.8163	233.693	RPS25;RPL7A;RPS17;RPS28;NSA2;RPS16;RPS27;RPS19;RPL14;RPL27;RPL26;RPS24
Negative Regulation of Growth (GO:0045926)	12/115	4.3074e-09	3.51197e-07	0	0	11.2399	216.513	MT2A;MT1A;CDKN2C;BCL6;MT1M;JADE1;MT1F;ENPP1;MT1G;MT1X;HSPA1B;MT1E
Response to Zinc Ion (GO:0010043)	7/28	1.51827e-08	1.16053e-06	0	0	31.5199	567.457	MT2A;MT1A;MT1M;MT1F;MT1G;MT1X;MT1E
Intracellular Zinc Ion Homeostasis (GO:0006882)	7/29	1.9831e-08	1.42667e-06	0	0	30.0857	533.6	MT2A;MT1A;MT1M;MT1F;MT1G;MT1X;MT1E
rRNA Metabolic Process (GO:0016072)	10/98	1.0727e-07	7.28837e-06	0	0	10.865	174.36	RPS25;RPS17;RPS28;RPS16;RPS27;RPS19;RPL14;RPL27;RPL26;RPS24
Negative Regulation of Cell Population Proliferation (GO:0008285)	14/379	6.86024e-05	0.00441583	0	0	3.68732	35.351	CDKN1C;CDKN2C;IGFBP5;FBLN1;PODN;NGF;ACVR1C;PDPN;APOD;ANG;IGFBP6;ATF5;TNS2;HSPA1B
RNA Processing (GO:0006396)	12/291	8.1264e-05	0.00496929	0	0	4.11238	38.7296	RPS25;RPS17;RPS28;RPS16;RPS27;RPS19;RBPMS;NOVA1;RPL14;RPL27;RPL26;RPS24
Cellular Response to Metal Ion (GO:0071248)	7/112	0.000215879	0.0119454	0	0	6.27719	52.9845	MT2A;MT1A;MT1M;MT1F;MT1G;MT1X;MT1E
Positive Regulation of Signal Transduction by P53 Class Mediator (GO:1901798)	4/28	0.00022103	0.0119454	0	0	15.5346	130.758	RPL23;RPS20;RPL37;RPL26
Negative Regulation of Cellular Process (GO:0048523)	16/531	0.000224647	0.0119454	0	0	2.99324	25.1462	CDKN2C;JADE1;FBLN1;PODN;NGF;RHOB;TBX2;BCL6;PDPN;ENPP1;ANP32B;IGFBP6;ATF5;CRYAB;TNS2;HSPA1B
Positive Regulation of Angiogenesis (GO:0045766)	7/126	0.000443138	0.0225816	0	0	5.53476	42.7374	RAMP2;RRAS;HSPB6;VEGFB;CTSH;F3;RHOB
Cellular Response to Vascular Endothelial Growth Factor Stimulus (GO:0035924)	4/36	0.000594364	0.027958	0	0	11.6462	86.5084	RAMP2;VEGFB;MT1G;SPRY2
Regulation of Blood Circulation (GO:1903522)	4/36	0.000594364	0.027958	0	0	11.6462	86.5084	DES;KCND3;FXYD1;TBX2
Ribosomal Small Subunit Assembly (GO:0000028)	3/16	0.000627061	0.0284036	0	0	21.4204	157.964	RPS28;RPS27;RPS19
Negative Regulation of Apoptotic Process (GO:0043066)	14/475	0.000687022	0.0300082	0	0	2.90503	21.1577	RAMP2;HSPB6;VEGFB;FHL2;NGF;PDPN;CTSH;SPRY2;ANG;ANP32B;ATF5;CRYAB;HSPA1B;TPT1
Negative Regulation of Programmed Cell Death (GO:0043069)	12/382	0.000957107	0.039148	0	0	3.08649	21.456	HSPB6;PDPN;VEGFB;FHL2;CTSH;SPRY2;ANG;ANP32B;ATF5;CRYAB;HSPA1B;TPT1
Positive Regulation of Endothelial Cell Proliferation (GO:0001938)	5/70	0.000960295	0.039148	0	0	7.18884	49.95	IGF2;VEGFB;ANG;F3;CCL26
Positive Regulation of Vasculature Development (GO:1904018)	6/109	0.00119018	0.0469544	0	0	5.45936	36.7615	RAMP2;RRAS;HSPB6;CTSH;F3;RHOB

### Sheet: Leydig_secinf_UR
Term	Overlap	P-value	Adjusted P-value	Old P-value	Old Adjusted P-value	Odds Ratio	Combined Score	Genes
Secondary Alcohol Biosynthetic Process (GO:1902653)	5/24	1.07035e-08	3.91738e-06	0	0	90.3721	1658.57	HMGCS1;INSIG1;DHCR24;MSMO1;HMGCR
Cholesterol Biosynthetic Process (GO:0006695)	5/25	1.33471e-08	3.91738e-06	0	0	85.8491	1556.61	HMGCS1;INSIG1;MSMO1;DHCR24;HMGCR
Sterol Biosynthetic Process (GO:0016126)	5/28	2.45113e-08	4.79604e-06	0	0	74.6402	1308	HMGCS1;INSIG1;MSMO1;DHCR24;HMGCR
Cholesterol Metabolic Process (GO:0008203)	5/68	2.36034e-06	0.00034638	0	0	27.1949	352.356	HMGCS1;INSIG1;MSMO1;DHCR24;HMGCR
Regulation of Transmembrane Receptor Protein Serine/Threonine Kinase Signaling Pathway (GO:0090092)	3/28	9.22434e-05	0.0108294	0	0	39.824	370.008	SFRP4;NREP;DKK3
Integrin Activation (GO:0033622)	2/8	0.000270107	0.0226045	0	0	108.913	894.901	CXCL12;FN1
Isoprenoid Biosynthetic Process (GO:0008299)	2/8	0.000270107	0.0226045	0	0	108.913	894.901	IDI1;HMGCR
Isoprenoid Metabolic Process (GO:0006720)	2/9	0.000346576	0.0226045	0	0	93.3489	743.749	IDI1;HMGCR
Collagen Biosynthetic Process (GO:0032964)	2/9	0.000346576	0.0226045	0	0	93.3489	743.749	RCN3;PCOLCE
Maintenance of Protein Localization in Endoplasmic Reticulum (GO:0035437)	2/11	0.000527345	0.0309552	0	0	72.5974	547.941	INSIG1;KDELR3
Negative Regulation of Alcohol Biosynthetic Process (GO:1902931)	2/13	0.000744841	0.0397474	0	0	59.392	427.761	INSIG1;DKK3
Negative Regulation of Neuroinflammatory Response (GO:0150079)	2/14	0.000867219	0.0424215	0	0	54.4399	383.813	SBNO1;LDLR
Regulation of Amyloid-Beta Clearance (GO:1900221)	2/15	0.000998609	0.045091	0	0	50.2497	347.182	APP;HMGCR
Regulation of Amyloid Fibril Formation (GO:1905906)	2/16	0.00113895	0.0477547	0	0	46.6581	316.232	APP;LDLR

### Sheet: Macrophage_Secinf_UR
Term	Overlap	P-value	Adjusted P-value	Old P-value	Old Adjusted P-value	Odds Ratio	Combined Score	Genes
MHC Class II Protein Complex Assembly (GO:0002399)	7/13	3.58125e-16	8.38012e-14	0	0	596.735	21223.3	HLA-DMA;HLA-DMB;HLA-DRA;HLA-DQA1;HLA-DQB2;HLA-DRB1;HLA-DPA1
Peptide Antigen Assembly With MHC Class II Protein Complex (GO:0002503)	7/13	3.58125e-16	8.38012e-14	0	0	596.735	21223.3	HLA-DMA;HLA-DMB;HLA-DRA;HLA-DQA1;HLA-DQB2;HLA-DRB1;HLA-DPA1
Peptide Antigen Assembly With MHC Protein Complex (GO:0002501)	7/18	6.58571e-15	1.02737e-12	0	0	325.41	10625.9	HLA-DMA;HLA-DMB;HLA-DRA;HLA-DQA1;HLA-DQB2;HLA-DRB1;HLA-DPA1
Antigen Processing and Presentation of Exogenous Peptide Antigen via MHC Class II (GO:0019886)	7/25	9.8302e-14	1.15013e-11	0	0	198.792	5953.97	HLA-DMA;HLA-DMB;HLA-DRA;HLA-DQA1;HLA-DQB2;HLA-DRB1;HLA-DPA1
Antigen Processing and Presentation of Peptide Antigen via MHC Class II (GO:0002495)	7/27	1.80984e-13	1.69401e-11	0	0	178.895	5248.84	HLA-DMA;HLA-DMB;HLA-DRA;HLA-DQA1;HLA-DQB2;HLA-DRB1;HLA-DPA1
Antigen Processing and Presentation of Exogenous Peptide Antigen (GO:0002478)	7/31	5.32281e-13	4.15179e-11	0	0	149.049	4212.37	HLA-DMA;HLA-DMB;HLA-DRA;HLA-DQA1;HLA-DQB2;HLA-DRB1;HLA-DPA1
Positive Regulation of Immune System Process (GO:0002684)	7/41	4.47394e-12	2.99115e-10	0	0	105.158	2748.08	HLA-DMA;HLA-DMB;HLA-DRA;HLA-DQA1;HLA-DQB2;HLA-DRB1;HLA-DPA1
Positive Regulation of Leukocyte Cell-Cell Adhesion (GO:1903039)	7/48	1.44784e-11	8.46989e-10	0	0	87.1739	2175.72	HLA-DMA;HLA-DMB;HLA-DRA;HLA-DQA1;HLA-DRB1;HLA-DQB2;HLA-DPA1
Positive Regulation of Lymphocyte Activation (GO:0051251)	7/50	1.95744e-11	1.01787e-09	0	0	83.1109	2049.25	HLA-DMA;HLA-DMB;HLA-DRA;HLA-DQA1;HLA-DRB1;HLA-DQB2;HLA-DPA1
Positive Regulation of Response to Stimulus (GO:0048584)	8/92	3.32206e-11	1.55472e-09	0	0	49.7995	1201.55	HLA-DMA;HLA-DMB;UBE2N;HLA-DRA;HLA-DQA1;HLA-DRB1;HLA-DQB2;HLA-DPA1
Regulation of Immune Response (GO:0050776)	8/94	3.95941e-11	1.68331e-09	0	0	48.6365	1164.96	HLA-DMA;HLA-DMB;IRF1;HLA-DRA;HLA-DQA1;HLA-DRB1;HLA-DQB2;HLA-DPA1
Positive Regulation of Immune Response (GO:0050778)	8/95	4.31618e-11	1.68331e-09	0	0	48.075	1147.36	CD74;HLA-DMA;HLA-DMB;HLA-DRA;HLA-DQA1;HLA-DRB1;HLA-DQB2;HLA-DPA1
Regulation of T Cell Activation (GO:0050863)	7/68	1.84234e-10	6.63241e-09	0	0	58.5334	1312.02	HLA-DMA;HLA-DMB;HLA-DRA;HLA-DQA1;HLA-DRB1;HLA-DQB2;HLA-DPA1
Positive Regulation of T Cell Activation (GO:0050870)	7/111	5.99714e-09	2.00476e-07	0	0	34.2579	648.57	HLA-DMA;HLA-DMB;HLA-DRA;HLA-DQA1;HLA-DRB1;HLA-DQB2;HLA-DPA1
+ Reg of CD4-+, CD25-+, Alpha-Beta Regulatory T Cell Differentiation (GO:0032831)	2/5	5.15228e-05	0.00160751	0	0	302.288	2984.64	HLA-DRA;HLA-DRB1
Positive Regulation of Immune Effector Process (GO:0002699)	3/36	7.70851e-05	0.00212448	0	0	42.1163	398.866	HLA-DMB;HLA-DRA;HLA-DRB1
Regulation of T-helper Cell Differentiation (GO:0045622)	2/6	7.71712e-05	0.00212448	0	0	226.705	2146.78	HLA-DRA;HLA-DRB1
Positive Regulation of CD4-positive, Alpha-Beta T Cell Differentiation (GO:0043372)	2/7	0.000107882	0.00265729	0	0	181.355	1656.58	HLA-DRA;HLA-DRB1
Regulation of CD4-positive, Alpha-Beta T Cell Activation (GO:2000514)	2/7	0.000107882	0.00265729	0	0	181.355	1656.58	HLA-DRA;HLA-DRB1
Antigen Receptor-Mediated Signaling Pathway (GO:0050851)	4/114	0.000135827	0.00317836	0	0	17.181	152.981	UBE2N;MNDA;HLA-DRB1;HLA-DQB2
Positive Regulation of Memory T Cell Differentiation (GO:0043382)	2/8	0.000143632	0.00320093	0	0	151.121	1337.16	HLA-DRA;HLA-DRB1
Cellular Defense Response (GO:0006968)	3/47	0.000171989	0.00359578	0	0	31.5698	273.649	CX3CR1;NCF1;MNDA
Positive Regulation of Monocyte Differentiation (GO:0045657)	2/9	0.000184399	0.00359578	0	0	129.526	1113.72	CD74;HLA-DRB1
Regulation of Memory T Cell Differentiation (GO:0043380)	2/9	0.000184399	0.00359578	0	0	129.526	1113.72	HLA-DRA;HLA-DRB1
Positive Regulation of CD4-positive, Alpha-Beta T Cell Activation (GO:2000516)	2/12	0.000336583	0.00605849	0	0	90.6545	724.934	HLA-DRA;HLA-DRB1
Regulation of CD4-positive, Alpha-Beta T Cell Differentiation (GO:0043370)	2/12	0.000336583	0.00605849	0	0	90.6545	724.934	HLA-DRA;HLA-DRB1
Positive Regulation of Viral Entry Into Host Cell (GO:0046598)	2/13	0.000397197	0.00663887	0	0	82.4091	645.352	CD74;HLA-DRB1
Positive Regulation by Symbiont of Entry Into Host (GO:0075294)	2/13	0.000397197	0.00663887	0	0	82.4091	645.352	CD74;HLA-DRB1
Regulation of Immune Effector Process (GO:0002697)	2/14	0.000462719	0.00746733	0	0	75.5379	580.009	HLA-DRA;HLA-DRB1
Regulation of Monocyte Differentiation (GO:0045655)	2/15	0.000533125	0.00831675	0	0	69.7238	525.491	CD74;HLA-DRB1
DNA Double-Strand Break Processing (GO:0000729)	2/16	0.000608395	0.00918479	0	0	64.7403	479.381	RNF138;UBE2N
Positive Regulation of Regulatory T Cell Differentiation (GO:0045591)	2/17	0.000688505	0.0100694	0	0	60.4212	439.926	HLA-DRA;HLA-DRB1
Positive Regulation of Lymphocyte Proliferation (GO:0050671)	3/77	0.000739367	0.0103419	0	0	18.7429	135.131	CD74;HLA-DMB;HLA-DPA1
Regulation of Viral Entry Into Host Cell (GO:0046596)	2/18	0.000773435	0.0103419	0	0	56.642	405.821	CD74;HLA-DRB1
Positive Regulation of Alpha-Beta T Cell Activation (GO:0046635)	2/18	0.000773435	0.0103419	0	0	56.642	405.821	HLA-DRA;HLA-DRB1
Immunoglobulin Mediated Immune Response (GO:0016064)	2/19	0.000863163	0.0112211	0	0	53.3075	376.079	CD74;FCER1A
Regulation of T Cell Proliferation (GO:0042129)	3/83	0.00091979	0.0116341	0	0	17.332	121.174	HLA-DMB;HLA-DRB1;HLA-DPA1
B Cell Mediated Immunity (GO:0019724)	2/20	0.000957668	0.0117944	0	0	50.3434	349.938	CD74;FCER1A
Antigen Processing and Presentation of Endogenous Peptide Antigen (GO:0002483)	2/21	0.00105693	0.0126831	0	0	47.6914	326.8	HLA-DRA;HLA-DRB1
T Cell Receptor Signaling Pathway (GO:0050852)	3/88	0.00108975	0.0127501	0	0	16.3083	111.252	UBE2N;HLA-DRB1;HLA-DQB2
Cellular Response to Interferon-Beta (GO:0035458)	2/22	0.00116092	0.0132515	0	0	45.3045	306.193	IRF1;MNDA
Positive Regulation of Canonical NF-kappaB Signal Transduction (GO:0043123)	4/204	0.00122667	0.0136687	0	0	9.40667	63.0571	CX3CR1;CD74;UBE2N;HLA-DRB1
Positive Regulation of Viral Life Cycle (GO:1903902)	2/23	0.00126962	0.0138182	0	0	43.145	287.736	CD74;HLA-DRB1
Regulation of Kinase Activity (GO:0043549)	2/27	0.00175114	0.0186258	0	0	36.2345	229.998	CD74;HLA-DRB1
Response to Interferon-Beta (GO:0035456)	2/29	0.00201962	0.0210041	0	0	33.5471	208.155	IRF1;MNDA
Positive Regulation of T Cell Mediated Cytotoxicity (GO:0001916)	2/32	0.00245653	0.0249925	0	0	30.1879	181.399	HLA-DRA;HLA-DRB1
Regulation of T Cell Mediated Cytotoxicity (GO:0001914)	2/35	0.00293396	0.0292147	0	0	27.4394	160.01	HLA-DRA;HLA-DRB1
Regulation of Canonical NF-kappaB Signal Transduction (GO:0043122)	4/270	0.00339613	0.0331123	0	0	7.04905	40.0747	CX3CR1;CD74;UBE2N;HLA-DRB1
Positive Regulation of Transferase Activity (GO:0051347)	2/39	0.00363261	0.0346951	0	0	24.4681	137.457	CD74;HLA-DRB1
Negative Regulation of Lymphocyte Proliferation (GO:0050672)	2/43	0.00440102	0.0403858	0	0	22.0765	119.785	MNDA;HLA-DRB1
Positive Regulation of Myeloid Leukocyte Differentiation (GO:0002763)	2/43	0.00440102	0.0403858	0	0	22.0765	119.785	CD74;HLA-DRB1
Regulation of B Cell Proliferation (GO:0030888)	2/45	0.00481098	0.0432988	0	0	21.0476	112.328	CD74;MNDA
Cellular Response to Type II Interferon (GO:0071346)	2/47	0.0052379	0.0453951	0	0	20.1101	105.615	IRF1;HLA-DPA1
Positive Regulation of T Cell Mediated Immunity (GO:0002711)	2/47	0.0052379	0.0453951	0	0	20.1101	105.615	HLA-DRA;HLA-DRB1
Positive Regulation of Kinase Activity (GO:0033674)	2/48	0.00545767	0.0464398	0	0	19.6719	102.505	CD74;HLA-DRB1

### Sheet: Macrophage_secinf_DR
Term	Overlap	P-value	Adjusted P-value	Old P-value	Old Adjusted P-value	Odds Ratio	Combined Score	Genes
Cytoplasmic Translation (GO:0002181)	31/101	1.71494e-44	1.78183e-41	0	0	89.4797	9017.26	RPLP1;RPL12;RPL36A;RPL9;RPL7A;RPS17;RPS16;RPS15A;RPL18A;RPL36;RPLP2;RPL38;RPL37;RPS11;RPL39;RPS10;RPS12;RPS9;RPL23;RPSA;RPS25;RPS29;RPL37A;RPL27;RPS20;RPL22L1;RPL26;RPL29;RPL28;RPS21;RPS24
Macromolecule Biosynthetic Process (GO:0009059)	31/189	3.9381e-35	2.04584e-32	0	0	39.4667	3126.55	RPLP1;RPL12;RPL36A;RPL9;RPL7A;RPS17;RPS16;RPS15A;RPL18A;RPL36;RPLP2;RPL38;RPL37;RPS11;RPS10;RPL39;RPS12;RPS9;SLC11A1;RPL23;RPSA;RPS25;RPS29;RPL37A;RPL27;RPS20;RPL26;RPL29;RPL28;RPS21;RPS24
Translation (GO:0006412)	31/232	3.05771e-32	1.05899e-29	0	0	30.9559	2246.32	RPLP1;RPL12;RPL36A;RPL9;RPL7A;RPS17;RPS16;RPS15A;RPL18A;RPL36;RPLP2;RPL38;RPL37;RPS11;RPS10;RPL39;RPS12;RPS9;RPL23;RPSA;RPS25;RPS29;RPL37A;RPL27;RPS20;RPL22L1;RPL26;RPL29;RPL28;RPS21;RPS24
Gene Expression (GO:0010467)	30/381	2.89007e-24	7.50695e-22	0	0	16.8523	913.407	RPLP1;RPL12;RPL36A;RPL9;RPL7A;RPS17;RPS16;RPS15A;RPL18A;RPL36;RPLP2;RPL38;RPL37;RPS11;RPS10;RPL39;RPS12;RPS9;RPL23;RPSA;RPS25;RPS29;RPL37A;RPL27;RPS20;RPL26;RPL29;RPL28;RPS21;RPS24
Protein Metabolic Process (GO:0019538)	32/614	2.11952e-20	4.40436e-18	0	0	10.9336	495.3	RPLP1;RPL12;RPL36A;RPL9;RPL7A;RPS17;RPS16;SERP1;RPS15A;RPL18A;RPL36;RPLP2;RPL38;RPL37;RPS11;RPS10;RPL39;RPS12;RPS9;GSN;RPL23;RPSA;RPS25;RPS29;RPL37A;RPL27;RPS20;RPL26;RPL29;RPL28;RPS21;RPS24
Ribosomal Small Subunit Biogenesis (GO:0042274)	9/85	3.96897e-09	6.87293e-07	0	0	19.5345	377.891	RPS25;RPS17;RPS9;RPS16;RPS15A;RPSA;RPS11;RPS24;RPS12
Ribonucleoprotein Complex Biogenesis (GO:0022613)	10/120	5.57994e-09	8.28222e-07	0	0	15.0963	286.891	RPS25;RPS17;RPS9;RPS16;RPS15A;RPL38;RPL26;RPS11;RPS24;RPS12
Ribosome Biogenesis (GO:0042254)	10/161	9.33233e-08	1.21204e-05	0	0	10.9745	177.646	RPS25;RPS17;RPS9;RPS16;RPS15A;RPL27;RPL26;RPS11;RPS24;RPS12
rRNA Processing (GO:0006364)	8/110	5.68467e-07	6.56264e-05	0	0	12.8141	184.271	RPS25;RPL7A;RPS17;NSA2;RPS16;RPL27;RPL26;RPS24
Defense Response to Bacterium (GO:0042742)	10/221	1.73174e-06	0.000179927	0	0	7.82986	103.874	CEBPB;SLC11A1;RNASE6;HMGB2;IL18;RNASE2;RPL39;RNASE1;S100A9;S100A8
Positive Regulation of Inflammatory Response (GO:0050729)	7/115	9.69453e-06	0.000915692	0	0	10.4995	121.205	LGALS1;CD81;IL18;LPL;MAP3K8;S100A9;S100A8
Positive Regulation of Defense Response (GO:0031349)	7/130	2.15799e-05	0.00186846	0	0	9.21205	98.9719	LGALS1;IL18;LPL;MAP3K8;S100A9;S100A8;EREG
Positive Regulation of Signal Transduction by P53 Class Mediator (GO:1901798)	4/28	2.99937e-05	0.00239719	0	0	26.4627	275.596	RPL23;RPS20;RPL37;RPL26
Positive Regulation of B Cell Proliferation (GO:0030890)	4/30	3.97467e-05	0.00269548	0	0	24.4246	247.494	CD81;GPR183;IRS2;S100A9
Defense Response to Gram-positive Bacterium (GO:0050830)	6/98	4.15088e-05	0.00269548	0	0	10.4873	105.812	RNASE6;HMGB2;IL18;RNASE2;RPL39;RNASE1
rRNA Metabolic Process (GO:0016072)	6/98	4.15088e-05	0.00269548	0	0	10.4873	105.812	RPS25;RPS17;RPS16;RPL27;RPL26;RPS24
Inflammatory Response (GO:0006954)	9/261	5.01752e-05	0.00306659	0	0	5.83899	57.8059	CEBPB;SLC11A1;NAMPT;C5AR1;IL18;CXCR4;RNASE1;S100A9;S100A8
Positive Regulation of Response to External Stimulus (GO:0032103)	7/163	9.12412e-05	0.00526665	0	0	7.25121	67.4508	LGALS1;IL18;LPL;MAP3K8;S100A9;S100A8;EREG
Positive Regulation of Lymphocyte Proliferation (GO:0050671)	5/77	0.000140699	0.00731815	0	0	11.0881	98.3396	CD81;GPR183;IL18;IRS2;S100A9
Cellular Response to Lipid (GO:0071396)	8/234	0.000140869	0.00731815	0	0	5.74709	50.9634	PDK4;HMGB2;IL18;LPL;AHR;VIM;AREG;RHOA
Regulation of B Cell Proliferation (GO:0030888)	4/45	0.000200528	0.00987211	0	0	15.4771	131.78	CD81;GPR183;IRS2;S100A9
Regulation of Inflammatory Response (GO:0050727)	8/249	0.000215278	0.00987211	0	0	5.38527	45.471	LGALS1;CLEC12A;IL18;LPL;MAP3K8;AHR;S100A9;S100A8
Regulation of Fibroblast Proliferation (GO:0048145)	4/46	0.000218536	0.00987211	0	0	15.1078	127.337	FTH1;S100A6;S100A9;EREG
Positive Regulation of Cell Population Proliferation (GO:0008284)	11/484	0.000304198	0.0131692	0	0	3.82302	30.9582	RPS9;RPS15A;RPL23;NAMPT;C5AR1;S100A6;IL18;IRS2;S100A9;AREG;EREG
Positive Regulation of B Cell Activation (GO:0050871)	4/53	0.00037873	0.01574	0	0	12.945	101.989	CD81;GPR183;IRS2;S100A9
Positive Regulation of Phosphate Metabolic Process (GO:0045937)	3/23	0.000422424	0.0168807	0	0	23.6321	183.61	AREG;S100A9;EREG
Positive Regulation of Fibroblast Apoptotic Process (GO:2000271)	2/6	0.000608802	0.0223602	0	0	78.2165	579.117	BTG1;STK17B
Humoral Immune Response Mediated by Circulating Immunoglobulin (GO:0002455)	2/6	0.000608802	0.0223602	0	0	78.2165	579.117	C1QB;CD81
Response to Lipopolysaccharide (GO:0032496)	6/161	0.000624107	0.0223602	0	0	6.20488	45.787	SLC11A1;HMGB2;IL18;VIM;S100A8;RHOA
Positive Regulation of Fibroblast Proliferation (GO:0048146)	3/28	0.000763227	0.0264331	0	0	18.901	135.67	S100A6;S100A9;EREG
Leukocyte Aggregation (GO:0070486)	2/7	0.000848724	0.028385	0	0	62.5701	442.482	S100A9;S100A8
Cellular Response to Oxygen-Containing Compound (GO:1901701)	9/384	0.000874226	0.028385	0	0	3.8992	27.4588	SESN1;RPL23;PDK4;HMGB2;IL18;LPL;AHR;VIM;RHOA
Response to Molecule of Bacterial Origin (GO:0002237)	4/67	0.000924782	0.0291166	0	0	10.0612	70.2871	SLC11A1;HMGB2;AHR;S100A8
Positive Regulation of Intracellular Signal Transduction (GO:1902533)	12/652	0.00105665	0.03229	0	0	3.08189	21.1191	LGALS1;CD81;RPL23;NAMPT;ARRDC3;IL18;S100A4;RPS20;RPL37;S100A9;S100A8;RHOA
Regulation of Fibroblast Apoptotic Process (GO:2000269)	2/8	0.00112685	0.0334515	0	0	52.1391	353.937	BTG1;STK17B
Cellular Response to Molecule of Bacterial Origin (GO:0071219)	5/123	0.00121554	0.0350818	0	0	6.74993	45.3094	HMGB2;IL18;AHR;VIM;RHOA
Regulation of Cell Population Proliferation (GO:0042127)	13/769	0.00141366	0.038435	0	0	2.8336	18.5928	RPS9;BTG1;RPL23;HMGB2;IRS2;AREG;RHOA;EREG;RPS15A;FTH1;NAMPT;TSPO;S100A9
Regulation of Respiratory Burst (GO:0060263)	2/9	0.0014427	0.038435	0	0	44.6884	292.318	RNASE1;S100A9
Endothelial Tube Morphogenesis (GO:0061154)	2/9	0.0014427	0.038435	0	0	44.6884	292.318	RHOA;RHOB

### Sheet: Myoid_Sec_UR
Term	Overlap	P-value	Adjusted P-value	Old P-value	Old Adjusted P-value	Odds Ratio	Combined Score	Genes
Negative Regulation of T Cell Differentiation (GO:0045581)	2/13	7.36129e-05	0.0215686	0	0	201.707	1919.58	MDK;IRF1
Regulation of Regulatory T Cell Differentiation (GO:0045589)	2/23	0.000237344	0.0242662	0	0	105.603	881.364	MDK;IRF1
Regulation of Cell Cycle (GO:0051726)	4/318	0.000248459	0.0242662	0	0	15.6576	129.962	PPP1R15A;GADD45B;IRF1;CCNL1
Regulation of Neuron Migration (GO:2001222)	2/31	0.00043414	0.0318008	0	0	76.4406	591.814	COL3A1;MDK
