## Supplementary material for "A single-cell atlas of ribosomal protein heterogeneity across human tissues reveals phenotypes of biological and clinical significance": Table S13

### Sheet: Bile Random_gene_set_sperm
1	2	3	4	5	6	7	8	9	10	11	12	13	14	15	16	17	18	19	20
PRPS2	ARPC5L	RP11-367J11.3	TXNL4B	ZNF396	ALAD	CENPP	GAS5-AS1	TTTY15	DNM3OS	BBS5	ATPIF1	MDH2	INSR	IL1RAP	RGPD3	JSRP1	OVOS2	ABCF2	AARS2
ZKSCAN3	ZNF555	UQCRC2	DIRAS3	HEG1	PTPRD-AS1	AC019117.1	KLRD1	DCBLD2	POMT1	HDAC3	AKT3	HEXIM2	DNAJC14	GPR171	TMEM101	HERC6	MAP9	RP11-70D24.2	PRR13
LBX2-AS1	BOLA2	PCDHB13	CAMK2G	PROSER1	MUC1	MICAL1	SEC24A	AC092835.2	AFAP1	BCL2L15	CLIC2	RHOH	VAMP4	CKAP2L	UPK3A	TOMM40	CTD-2287O16.5	CEP97	CTD-2152M20.2
RBM3	ILDR1	CTD-3064M3.7	GABRB1	TEAD2	PPP1R12A	EPHA1-AS1	COL5A2	CUTA	STK36	MRPL51	P3H3	AIDA	ERC1	SETBP1	AC073842.19	CTNNBL1	ARSK	MXRA8	AP5Z1
RP11-315I20.1	LONP1	SGCE	KCNJ6	HNRNPUL2	TMCC1-AS1	TPRKB	SIMC1	SHROOM3	FAM120B	TRIM24	SMU1	TLR4	ZBED3	KCNN4	TANGO2	DNAH12	NFRKB	RPL3L	TRIM11
EMP2	CFAP20	NAV1	TUFM	CCDC59	FEN1	RBBP6	RP11-53I6.3	EIF2S3	C17orf99	NAA10	TRIM16	SRI	ANAPC11	MTURN	RHOC	SLC16A11	SUPT6H	CUTA	PCDHA7
NFIC	KDELC2	DDIT4	CTD-2583A14.10	MIR193BHG	HSH2D	ZNF763	ATP5C1	RP11-283G6.3	RP11-185E8.1	ATP6V0D1	RP11-390F4.6	LA16c-306E5.2	PUS7L	PHLPP2	CTSS	ENTPD8	IL17D	TLE4	LTA
CEP83	RFPL3S	KIAA1191	TOB1	RP11-305L7.3	SNHG24	2001-03-01	GRAMD3	MRPL27	COX19	RP11-502I4.3	INTS12	TMEM79	DEDD2	RP11-1275H24.2	PRR7	CTC-281F24.5	BID	ZFP57	SKI
PPIA	RP11-756H6.1	AGL	GOLGA3	TTC21A	PLAC9	KMT5A	SEC11A	LIMK2	AKT1	CYP4F22	GON4L	MCPH1-AS1	SLC25A12	SULT2B1	DPYSL2	NSUN5	IFT122	CD300C	SLC25A22
NPL	INPP5J	SPATA33	DLG1-AS1	WDR66	NECAP2	ZBTB25	SBDS	B3GNT2	WBP4	RP11-127B16.1	RCN3	SCYL2	IQSEC1	UBE2S	RTTN	RP11-503E24.2	GJA1	KXD1	LDOC1L
VPS13A	DHDDS	RELN	LACC1	TMEM150C	RP11-67L3.5	DYSF	HDAC10	PRMT1	MIIP	AC004231.2	FAM66A	CASD1	CARNMT1	NDUFB5	SHMT2	RFX7	ASPHD1	RP11-134G8.5	RLIM
CHAC1	CDKN2AIP	RP11-649E7.5	HS6ST1	GPR171	ACTA2	DYNLL2	BMP1	BGLAP	RP11-16C1.1	TRMT10B	MATR3.1	SAMD9L	POLR3C	PTAFR	RP13-1032I1.7	MTMR2	RP11-439C15.5	CTD-2659N19.10	TPRKB
CYP4A22	FIGN	MST1R	REP15	RP11-16D22.2	RP4-647C14.3	HBEGF	VDAC1	GDAP1	MOCS3	XXbac-BPG252P9.10	RP11-1167A19.2	KIF1C	ALDH1L2	POLR1D	RAB34	SRGAP1	RP11-627G18.4	IPP	SLC39A11
C5orf38	FLOT1	SNAPC5	SPARC	NSD1	ARNT	FBN1	DDX39B	RP1-179N16.6	ITIH4	USP38	FAM134C	PLD2	RNF40	TBCB	MCM7	CPE	SEC23B	SLC2A1	AC021188.4
STAMBP	PIGF	ZNF136	TRMT44	RP11-468E2.4	ABTB2	KLHL36	SNX19	ZNF614	C3orf70	RAP2C-AS1	C9orf69	LINC00662	CRNDE	EML5	KRTCAP3	CMPK2	DNAJC5B	FKRP	EFNB1
STARD8	GALNT11	MAP4K1	SLITRK4	WSB2	ZNF443	C12orf75	PSMB2	PSENEN	RP11-484N16.1	ERCC6	IL13RA1	RABGGTA	RFTN1	FAM53B	RP11-538P18.2	TRBJ2-7	TM9SF2	SZT2	CEP295
EP400NL	CORO7	BRE	DDX58	SLC25A30	MCC	PRR11	TRIM35	PI4K2B	CDK15	RUNX2	TERC	GRWD1	TMEM184B	CKMT2	CTB-167B5.1	SMAD6	MIR194-2HG	ARHGAP15	PARG
TTC24	RP11-637A17.2	ELANE	TNNC2	LGALS7	MISP	CHAF1A	CMPK1	RP5-1033H22.2	RGS1	AC053503.4	TMBIM4	SUPT4H1	LYZ	CEP295NL	RSRP1	NNT	AC002066.1	FGG	RP11-528A4.2
FBRS	HLTF	YARS2	TMC3-AS1	UBE2R2	MGAT3	COA4	EDC4	NRXN3	S100A14	PET117	ZNF565	TRAF5	TMEM121	LINC01410	MYZAP	ATR	TYSND1	ELF2	PPP6R1
NAT8	NCSTN	PEX14	MCTP2	ZNF483	PADI2	GRB14	SOX7	HACD2	IPO4	GMPPB	UBAP1	RP11-522B15.7	SERAC1	ATXN10	RP11-66B24.2	SBK1	NCALD	TCTN1	TM4SF1
HOMER3	PRSS16	LSM6	CEACAM7	KIAA0196	RP11-736N17.10	GZMH	WBSCR27	TNFRSF10D	RFC5	NUDT6	TYMP	SOCS5	EDA	HOMEZ	ADRA2A	LY86	HSBP1L1	KRBA1	TOM1
WDR54	POPDC2	NUP37	OSCP1	RING1	RP11-16C1.1	FXYD6	YBX1	PLD2	TOLLIP-AS1	COL4A2	ADAMTS9-AS1	HSPA4	GFM1	RP11-426L16.9	OSBPL6	GDF9	BORCS8-MEF2B	SAR1B	PCGF5
MIOS	EOGT	FOXA1	PRKAB1	DHX38	GAPVD1	CDK10	ZNF513	SMARCAL1	PPP1R18	DGKD	RNF141	KRCC1	VPRBP	MYO10	CAPN5	PDLIM1	SOD3	GOSR1	CARD16
SLC25A1	HIST1H4D	TRBV29-1	LRP1	INTS9	FBXO45	RP11-299J3.8	IQCG	CLEC14A	LRRC28	KLF16	GLMP	PROM1	THAP7-AS1	FGF22	SHH	KNTC1	AC024560.2	TACC1	ZC3H7A
LIN7B	ZNF665	ZMYM2	IKZF3	PARVG	RP9	ACRC	CNTN1	HOOK2	ALDH16A1	CTB-61M7.2	ERBB2	PPP4R1	RP11-655C2.3	SVIL	PACS2	DDX49	APOBEC3H	SFRP5	PART1
APITD1-CORT	RBM27	SLC10A2	ZFP41	ISCU	GTF2A2	RP11-498C9.3	RP11-645C24.5	GLB1L2	TSPAN10	MAPRE1	HOXB5	COX15	NUFIP2	CELA3A	AUP1	BCL2L11	GSTZ1	DIRC3	FOXP3
TRAV24	RP11-173P15.3	DAAM1	PDE6B	PEPD	NPIPB11	ADAM8	NELL2	E2F2	EBNA1BP2	EXOSC2	HSD17B3	RP11-268P4.4	TRIQK	UQCR11	PRNP	ACOT4	PTPRK	UQCRB	ARNT2
FRMD3	CX3CR1	ABCA7	UNC50	RP11-563N4.1	GANAB	PNPLA7	POLR3K	ZNF596	SACM1L	LINC01011	IPO4	TRIM4	STEAP1	TMBIM4	PDZD8	TRAF3IP2-AS1	RNF4	RRAGC	MSH5
LINC01125	ABT1	GTF2I	CDK2	OSBPL1A	AHRR	BRAF	PAXIP1-AS1	TMEM184C	EYA2	RP11-37B2.1	MEIOC	HOPX	INADL	TTLL4	NLRC4	FOXN3-AS1	RNF215	TTTY15	ZNF101
MFNG	SLC39A4	CCSAP	SDR16C5	UPP1	ATP6V1D	SDC1	CYP2C9	RNF212B	DIRC3	ADARB1	LINC00479	BTF3	DUSP11	IKBKE	AC067959.1	OTUB1	PATL2	GCFC2	COG2
GAL3ST1	PTOV1-AS2	CSGALNACT1	TBCB	FBRSL1	AP001610.5	NRG1	TNFRSF11B	ILKAP	LINC00886	PCDHA11	LMO7-AS1	SLC1A5	ANO4	SLC29A2	RP5-1074L1.1	TBC1D30	PGBD1	NOP10	NBN
GTF2E1	C18orf32	P4HA2	CRIPT	IFT22	AC011899.9	JADE2	IGFLR1	EFCAB5	LINC01106	DAPK1	CD3E	IL17D	PSMD4	BCKDK	SP110	IL1A	ANKRD20A1	PHF12	NFE2L2
PLA2R1	SND1-IT1	DCX	EIF6	CTD-2630F21.1	GPD1L	APBB1IP	RP11-359P5.1	ALDH18A1	RP11-293M10.6	OPHN1	GOLT1B	TNK1	IGHV1-17	PSMB1	RP11-357P18.2	NEK11	TPRA1	LINC01001	GET4
SNRNP200	PRPF40A	SFRP2	PAPPA	ST8SIA1	RP11-245D16.4	CAD	STAG2	SPAST	MED26	UST	NDRG3	STK33	LINC01116	AKR1C3	EMILIN1	GPR153	FARSB	AK3	IMMT
MSS51	AP001258.4	DRAP1	EGLN3	COMMD5	UHRF1BP1	EXOSC3	JHDM1D-AS1	RP11-92C4.3	RP11-793H13.11	WDR6	RP11-166B2.1	KCNF1	SLC39A10	USF3	OLA1	NR1H3	L3HYPDH	DNAJC13	MEF2A
RP11-390P2.4	YY2	ZSWIM4	CELSR1	2010-03-01	SAV1	KRBA2	NR2C2AP	THG1L	TRBV7-9	FAH	RP11-294N21.3	ZNF341	TFCP2	CHTOP	ZDHHC13	NCAPG2	SEC23IP	UBR5-AS1	ZNHIT3
TTC1	ABCG5	ZNF805	HECW1	ZC3H7A	RP11-1060J15.9	GPRIN2	CEP170	PLA2G2F	MRPS15	APOBEC3A	CD244	JTB	TGM3	TRAF5	LINC01012	TTC21A	TELO2	GFRA1	ABI3
PRIM2	C19orf70	PITRM1-AS1	AC005944.2	RGS3	AC084809.2	RP11-109N23.4	CTD-3193K9.4	ATOX1	GADD45G	ADCY6	TMEM42	CCDC18	ASNS	USP40	PNPO	ZNF611	CSGALNACT1	PRKDC	TAP2
SRXN1	RP3-455J7.4	ZC2HC1C	RP4-635E18.8	SSX2IP	ANAPC11	CTD-2260A17.2	FBXO18	FTCDNL1	2001-03-01	SLC4A1AP	LINC00202-1	FGB	ZNF7	CH507-24F1.2	SCAF1	TACC2	MAB21L1	IGHV1-3	POLR1C
RAB28	RFT1	ACTR1A	TLN1	CTC-529I10.1	ZNF347	PUM1	MICAL1	ZBTB26	C10orf128	HMGB1	KIFC3	DLL4	ZNF580	MORC2	DCUN1D2	IL33	UNC45A	PRIMA1	ITFG1
TMEM214	RP11-359K18.3	FOXJ1	PPP2R3A	RPL7L1	LDHB	TMEM87A	LTV1	MGAT4A	RP11-461O7.1	FAM3A	RP11-1277A3.1	ABHD15	TTN	RP11-712B9.2	CCL4L2	RP5-1028K7.3	TGS1	UAP1L1	SLFN12
CYB5R3	RP4-635E18.8	HDAC2	AC073316.2	RP11-706P11.2	CDKN1C	UBE2H	TMEM136	WFDC12	PIN4	SLCO4C1	PKDCC	RRP15	EMC1	SCARF2	STUB1	POR	RP1-101K10.6	SYNC	HNRNPC
AC009948.5	NOLC1	FAM83F	SLC25A53	AP3B2	RP11-290F5.2	TMEM178B	CCNT2	RP11-412D9.4	ABCF1	RP11-195C7.1	KLRF2	CELA3A	ENTPD5	RP11-649E7.5	PPP2R5D	PROS1	PSMB1	ARPC5	MBP
ARHGAP22	CCNYL1	XAF1	FOXD4	CHST4	R3HDM2	AHR	ADGRF3	CYP2C18	SLC5A1	AACS	DNAJB5	FANCG	XXbac-BPG252P9.10	SUOX	ID2	PSMD7	RGS5.1	AP006285.2	PITPNM3
RNF219-AS1	B4GALNT3	TMEM191B	ANKRD24	KCTD10	KCTD6	LOXL2	PCTP	MAP3K10	HYI	TRAV8-3	CTD-2308L22.1	ASNS	PIGG	ADGRF4	TRUB1	GPM6A	CTD-2538C1.2	RP11-20D14.6	COX6A1
CHAF1B	OPHN1	SPI1	GRIP2	VPS4A	CPA1	CENPBD1	ZNF747	PCCA	DCTN3	ZNF880	TICAM1	CTD-2184D3.6	CPA2	SMG8	GIPC3	SORL1	CXXC1	CTD-2147F2.1	PCCB
RP11-484K9.4	CKMT2	CRYM-AS1	RBMXL1	RP11-96O20.5	AS3MT	USP12	ZNF641	AIM1	RP11-146F11.5	ZNF625	RP11-173C1.1	USMG5	INAFM2	RYBP	PSMG4	TRIM5	SIGLEC5	RP3-510H16.3	TYW3
PLCXD2	AP1S3	CYHR1	AC013461.1	HK3	RP11-214N9.1	TDRD10	CYP3A7	RNASEK	LBX2	RAET1E-AS1	MDM1	GFOD1	AC113189.5	ARMCX1	RDH12	PMF1-BGLAP	GS1-393G12.14	ADM2	NAPA-AS1
IFNG-AS1	SIRPA	RP11-513M16.8	MICU3	GRASP	FAM24B	CTA-286B10.7	PIGL	ZNF766	DTL	ZNF624	SETD5	MSX1	RP11-326I11.3	RP3-395M20.8	TMEM106C	COQ3	NAGS	MIR22HG	POGLUT1
RP11-753H16.3	LEPROT	RP11-2B6.3	MSX1	ITPR1-AS1	RSAD2	MSR1	NPC1L1	TRBV11-2	FUT11	APOL2	ADCY3	RP11-554D13.1	DNAJC22	RAP1A	RP11-763B22.4	RP11-488L18.8	FMN1	MTMR8	HACE1
STRAP	KCTD17	CEP85	FKBP7	FGFRL1	TIMM10B.1	SLC45A4	ZNF202	HOOK1	RBKS	ABCC1	GHET1	MYB	CTNND1	SIX4	DNAI2	MPRIP	HSCB	RP11-6O2.3	CCDC8
DTNBP1	GRHL1	TBC1D22B	RP11-15H20.7	SHPRH	HOXB-AS1	PCDHGC3	CNTF	LZTS1	PGM1	CTD-2008A1.3	HPS1	FBXL6	POU5F1	CBL	MAGI2	TEAD3	ARRB2	FAM32A	WASF1
ID2	BCR	DDX18	AC019186.1	SMAD4	ENPP5	TAF4B	TRAV26-2	ZNF251	RYR3	KLRF2	HTATIP2	GBF1	CTD-2547L16.1	MAP1LC3B	RP11-231D20.2	TEC	PSD	FOXC1	HSD3B7
DTWD2	MAP2K1	RP11-473O4.4	PIK3R6	RP11-548H3.1	APPL2	BAZ2A	ACYP2	EPHX2	SMPDL3A	BPI	PVRL1	CPNE2	ZNF726	AGTPBP1	CATSPER3	MFAP1	ARHGAP18	SNX11	MID2
NUFIP1	RUBCN	SLC35F5	FRYL	ZNF552	DCUN1D3	RP11-405M12.3	ZNF155	TWSG1	ANKS1A	TAPBP	CTC-366B18.4	RP11-128M1.1	BEST3	PELP1	SF3B6	FICD	VKORC1L1	MINK1	CD99
EIF3D	GPR82	H2AFZ	ALKBH6	PPM1D	RP11-737O24.5	THOC3	TRBV11-2	TAF7L	RP11-196G18.3	CTC-366B18.4	C1R	RP11-1149M10.2	ZBED6CL	AP001462.6	PROCA1	C17orf67	CAPN2	INHBA	RNF214
NDUFS8	CFAP54	SGPP1	QKI	SETD2	STAP2	GTPBP3	AUH	IL34	BAIAP3	FHOD3	ZNF165	NR1I2	UTS2	RRS1	DDX3X	FAM35A	LA16c-306E5.2	MAGI1	CEP192
MAGEF1	TRAT1	PRPF31	EML1	TMCO3	RP11-20I23.13	GHDC	RPTOR	LBP	FBXO34	RARG	PPAT	RBM15	NDRG1	ZNF862	ZSCAN25	CLEC4D	PSMD6-AS2	NOL8	PROSER3
ZNF473	JKAMP	LPP	ABCF3	RPP38	CTD-2035E11.3	ISPD	GLTP	NAGLU	RNASET2	TRAV19	AC062017.1	CSTF3	PXN-AS1	HLA-DRB1	KIF5B	SGCD	ZMYND12	C1orf228	FDPS
ITPKB	ST6GALNAC2	ZNF618	DEFB1	DYNC2H1	IL15RA	SRL	VWA7	TALDO1	MKRN2	SNRPB2	CHI3L1	MYO1E	OAS3	RP4-706G24.1	UTP11L	GCC1	FTX	NSUN3	CD36
ATPAF1	ICOS	ERGIC3	FLVCR1-AS1	IRAK2	CFAP43	WWC2-AS2	MAPK14	FAM208A	POLN	UPF1	PHF20	C7orf25	MOB3C	CTD-2006C1.10	YWHAZ	CD99	PRMT9	SUGP2	GEMIN2
METTL13	ACBD3	ATG14	TOM1L2	CDT1	PLEKHA5	GPR20	ZNF582-AS1	SOX6	ABHD17A	ZUFSP	WDR6	AEN	PSMD12	SLC38A10	RP11-171I2.5	UBN2	NOTCH1	TBP	SEC31B
CFTR	NR5A2	MED16	FBL	BAHCC1	MFAP3L	CNOT10	DPP4	C5AR1	ARMC9	RP11-196G18.3	ADGRB2	TLR2	ANGPTL6	UTY	PPP1R15A	CTSV	TRDV1	C7	MATR3
KRIT1	RP3-335E1.1	LIG3	RP11-219B4.3	C14orf169	MYO5A	RAP2B	RP11-297L17.2	RNF180	SIKE1	CDK5RAP1	CDH26	EDN1	RABEP1	CCL13	LINC01558	PANX1	GPR183	ELAVL2	RAB11FIP1
SNAPC3	COL8A1	PALLD	CTA-150C2.13	AKAP10	AC003991.3	SPIN1	RP11-299G20.2	MAPK11	DPF3	CATIP	NUDT16L1	TRHDE	CYP46A1	MIA2	RP11-416I2.1	SLC19A2	ATP6V0D1	MAMDC4	KDR
ZNF296	TMEM60	PSMC2	INAFM2	NLRX1	AMPH	CTD-2213F21.2	RP1-79C4.4	IFT27	AC005224.2	CCDC90B	FAM49A	GPR61	LINC00969	PPP1R16A	SLC26A9	ABHD12	CNN1	SCIMP	B3GNT3
ARSJ	SNX17	SIDT2	LIFR	RP11-196G18.23	FAM19A2	KIF14	GGACT	SLC12A5	BRD4	UBFD1	CSNK1E	TMEM115	NFIX	NUDT10	DUSP8	NCBP2-AS2	AC079922.3	POMP	ZNF581
ZNF451	GTF2IRD2	ARIH2	AGA	ALG11	CTD-2532N20.1	NUDT17	VANGL1	ZZZ3	LINC01358	CTBP1	B3GNT5	RP11-160E2.6	PSMB8-AS1	FYCO1	POMK	KAAG1	SOX13	IFT88	PAWR
ST8SIA1	CCL13	RP11-277B15.3	LNX2	COX18	DOCK4	CMTM2	AASS	LIN7B	EXOC3-AS1	MXRA7	ZNF660	TMEM170A	TNFRSF11B	RP11-405M12.3	TRBJ2-1	SMG1	RP11-432I5.8	MYSM1	SYNPO2
CAMSAP3	NDRG1	HFM1	CHRNB1	LY6G6C	THAP1	BTBD7	TAPT1	C19orf73	TBC1D10A	PPP1R3F	DRAXIN	PARS2	TANC2	LIMD1-AS1	MEG8	FAM109B	RNF43	TRPS1	CTC-529I10.1
TP53BP1	RNF39	RBM11	ITPKB	CRTAC1	LINC00261	WEE2-AS1	CH507-9B2.1	TRAPPC12	ERLIN2	RP3-508I15.18	PTPN3	TPRG1L	BNIP1	MCTP2	AFAP1L2	MTCL1	RP1-168L15.5	PRKCDBP	DERA
RP11-227G15.10	TFF2	ZBTB32	ABCA5	AC009506.1	TIPRL	CDKN1C	PCDH8	ZNHIT1	KLRC3	RXFP1	FNIP1	PDE6H	GBP2	LINC01314	EFHB	ETFDH	CH507-154B10.1	GORAB	ZNF462
CDC73	DCAF5	ABHD13	HLCS	AK4	HDAC6	C6orf62	PTAFR	CH17-373J23.1	TOR4A	AP001347.6	GCOM1	PARP15	FUBP3	TMEM9B-AS1	PRC1	PARD6G-AS1	FHIT	ELMSAN1	ABCC3
SOX8	IL3RA	ALDH3B1	RP11-353N14.5	NFXL1	NEURL3	COX10	RP1-40E16.11	USP9X	SLC4A8	CDC20	RP11-141M1.3	WDR61	CTB-25B13.9	AGBL5	TRAV38-1	FXYD1	ZNF613	A2M-AS1	MEMO1
SLC35G2	STX1A	PKD1L1	ROR1	KLRC3	ZNF808	POLR3C	HINT2	PIR	AC079610.2	SLCO3A1	KLRC4-KLRK1	RP11-408H1.3	TPCN1	FLCN	EEF1G	UBE3D	ANO6	PLA2G2A	BRICD5
ZNF557	SLC24A4	LARP7	TADA3	DBH	LINC01138	DENND4C	FCER1A	CELSR3	TAF8	CTD-2325P2.4	TMPO-AS1	ZNF445	ZDHHC14	BDKRB2	RACGAP1	RP11-385F5.5	DNAJB4	C4A	SLTM

### Sheet: Bladder Random_gene_set_sperm
1	2	3	4	5	6	7	8	9	10	11	12	13	14	15	16	17	18	19	20
RUFY3	CCL20	FAM43A	ANKRD16	MFSD8	ESRP2	FBXL16	KPNA5	RP11-552F3.9	EID2B	TCOF1	TSPAN15	NDUFS1	RAB2B	EXOC1	SPATA5	AKIRIN2	C1orf35	LPXN	GRIA3
SLC2A3	SSR2	CIC	R3HCC1L	GPC4	TYW1B	HSDL1	C6orf106	CH507-154B10.2	PDAP1	RELN	TTC31	N4BP1	AOAH	IFT46	PIK3CG	IDH3G	SEMA6B	AC007228.11	FBN2
NOL11	RP11-277P12.20	PSMD8	ALG11	CDC37	AC010226.4	PLAC9	ARHGAP35	HIST1H3A	RP11-169D4.2	BAG3	NACC2	POR	U2AF1	COX7C	RASGRP3	LMX1A	ARL15	RAB11FIP2	HIST1H4C
GATB	ZNF713	AMOTL1	CYP27B1	RP11-11N7.4	RP11-119D9.1	SFXN4	NACAD	P2RX7	CRNDE	AC022182.1	ABCA10	CLN5	UBE2Q2L	RP11-367J11.2	BOP1	GRN	FKBP1A	FOXN3	PODN
MBD3	TRMT11	C9orf116	SGSM2	RP11-686O6.2	KAT2B	RXRG	CTSF	CHDH	OR2A1-AS1	KIAA0040	CAAP1	GLTSCR2	RNF43	FAM169A	GNB3	CMPK2	ST8SIA4	GAPT	THEGL
AC008753.6	MX2	PHF5A	RP11-839D17.3	AC006942.4	AC009133.12	ZNF808	TUSC3	TRIM26	FOXJ2	FAM188B	SLTM	CCDC51	MATK	CDKN2D	GATAD2B	HSPA8	ZNF582-AS1	NRARP	CTD-2203K17.1
UHRF1	XCR1	TMEM123	CTD-2353F22.1	EFEMP1	MTSS1	PRAM1	ZNF286B	MYLIP	ILKAP	LACTB2	NDUFAF5	SEPHS1	NOVA1	CYP27C1	FDX1L	C16orf86	CHMP2A	RGPD8	RP11-1079K10.4
RAB34	EED	TMEM132A	LA16c-431H6.6	LEMD2	COL11A2	RAPGEF5	GALNS	C10orf128	IRF3	RAB27B	ECH1	TCN2	DIABLO	ATAD3A	YTHDC1	LYSMD1	USP7	RP11-483I13.5	GEMIN8
MFSD13A	CTB-50L17.10	NYAP1	TNFAIP1	NCF4	RP11-444D3.1	OSBPL3	RP3-473L9.4	TSKS	PAGE5	WNK1	ZNF275	KLC1	ROBO4	RHBDL2	PRRC2C	ARPC1B	FAM185A	MOGS	LINC00893
NUDT7	AC109642.1	CCNF	TCEAL5	RIN3	IARS2	SLC24A1	TRIM41	KLHDC4	TNFAIP1	GFOD2	CYBRD1	BUB3	LRRTM1	NRG4	ZBTB7A	OAS1	TRAFD1	LINC00235	ATP1B2
RP11-490O6.2	COPS7A	MAP4K3	SLC25A29	GPBP1	AC009506.1	PDS5A	FNDC1	NPIPB5	GRM8	ST3GAL6	SGSM2	SLC26A4-AS1	ZNF57	TNFAIP2	ZNHIT1	PLAA	CCDC110	RP11-355B11.2	ARHGEF10L
MAFB	TRAPPC3L	ADAMTSL1	CTD-3157E16.2	ID1	LAYN	CAPN12	TCTA	RNF175	SNX16	TMEM19	FBXL2	SKIL	HIST1H2AJ	GIMAP4	COL27A1	TTYH1	LIMS2	FILIP1L	CHST14
SLMAP	DCBLD1	CPSF1	CMYA5	MEX3D	ECT2	HPS4	FAM8A1	HOXB7	COX7A1	TRBV30	RP11-677M14.7	MARVELD2	GALNT7	GLT8D2	CHFR	RP11-463J10.3	CNTLN	C7orf61	CENPL
PILRA	CD247	KCNK2	TM7SF3	CBX6	ANKRD65	SOX8	MAGOHB	AC002066.1	C1R	GPR171	SOCS1	ZNF138	ASNA1	PPP1R3G	ERCC6	SYAP1	RYK	RAI1	HSD17B13
FAM149B1	RP11-634H22.1	MFN1	PRMT5	USP39	CHDH	GRAMD3	ZHX3	TSC1	GIGYF1	SNHG22	SRI	ABTB2	ZKSCAN5	TIMM23	PPP1R21	CNGA3	PIK3R1	USP20	SLC37A1
HOPX	BRAT1	NGFR	GAL	RP11-561B11.2	LRRC23	ICE1	TXNDC16	NOS1AP	ARL13B	BCL2L10	LINC01144	HDHD3	SLC22A18	LNPEP	RP11-536O18.1	ABI3	PXK	RAF1	RP11-347C12.10
MIS12	BRD4	TLCD2	CA3	TMEM8B	RNASEL	TPGS1	RBM12B	PMEL	RP11-1102P16.1	PPM1K	SLC2A4	RP11-571M6.7	PICALM	PPARA	CUL4B	NF2	LL0XNC01-237H1.2	MDFIC	TGFB1I1
SENP6	RP11-127B20.3	AL358852.1	SCP2	RP11-864I4.1	SMAD9	PARS2	IGKV2-30	STAC3	RNF19A	SNAP23	RING1	PSMA6	GLE1	WBSCR17	ALDH5A1	IL4R	ABCD4	DRAXIN	LSAMP
FBXO43	STK33	STAT1	PLEKHA3	MIR193BHG	BIN3	MMP17	EMILIN1	TSPAN7	KIAA1143	P2RY11	AREL1	LINC01011	HCG27	GNL3L	RP11-340I6.8	STX6	ROR1	GPRC5A	SH3RF2
LPCAT2	MIR210HG	RNF217	LINC01272	SLC35A3	HP1BP3	RUNX3	PAX8	MIR4435-2HG	PIK3R3	GOLGA8B	ZNF793	XPOT	MAP3K14-AS1	PSMB2	LRP1B	ANO1	IER3	CBWD3	CPA3
ERCC6-PGBD3	RBM17	PHTF1	ZSWIM7	CTD-2589M5.4	C16orf52	CTC-490E21.14	SLC25A15	CCL5	HEXB	MZT2A	XXbac-BPG157A10.21	CCDC110	NUP54	LAMP1	ZFX	HNRNPD	PPM1H	KCNG1	PACS1
OSTC	PECR	TGFBR3	ZNF532	CCDC189	AP001055.6	USP10	RP11-666O2.2	SPOP	ARHGAP26	KIAA1143	SAMD9	ASB16	RP11-400K9.4	CSTF3	C20orf196	RP11-755B10.3	CNEP1R1	LRIG2	VARS
ANKZF1	NFXL1	MAPK9	CD86	SCN9A	RP1-122P22.4	EXOSC5	SRRM1	RAB32	NEURL1	CCDC113	TYW5	USP15	MTMR12	AGFG1	GRAMD1B	TEX10	FGFRL1	PRKX	WT1
BAG1	ZNF587B	VRK3	CDK2AP2	ABHD3	BDKRB1	CTC-523E23.11	PLCB3	SMAD3	SYVN1	TEPP	RP11-62F24.2	SEMA6B	ATG16L2	RHOBTB2	BCKDK	ZNF540	TAF13	NOV	TMEM100
RP4-565E6.1	TGFBR3L	DIS3	MKL1	OSGIN1	TLDC1	WNT2B	GIGYF2	RTP4	MOSPD2	EMC9	OPA3	ARHGEF1	ARRB2	CTB-129P6.4	SLC2A4	MRPL12	MYO1B	HOXB6	LINC00235
CNTN1	LHFP	NDUFA4	PNKP	PCDHB3	S1PR4	EPS8L2	BAG6	COPZ1	C6	MBOAT1	NAPRT	RP11-563N4.1	PRAC2	ALG12	RP11-1223D19.1	AHNAK	ALG1	RP11-379F4.9	POLR1A
GPC6	MED7	NOL3	SPAST	PLSCR2	ANK2	NFKBIB	RP11-328K4.1	CEP104	PTCHD4	BRPF1	PABPC1L	MRGPRF-AS1	ZFAND6	AP000769.1	IFFO1	RIOK3	DNAJC3-AS1	ELMO3	NT5C3A
AGO2	WNT5B	PPIG	TMC3-AS1	SURF4	HS6ST2	HECW2	ZNF326	OTUD3	CRNKL1	CLASP2	ATF7	DUSP10	CD19	NKD1	OSBP	MBLAC1	TSC1	NKX3-1	CREB3
KCTD21	ATP8B1	LSM14A	LPL	EPS8L2	CECR5	LINC00240	CYP2D6	LRFN4	TLL2	IFI16	RIN2	PLA2R1	CTSS	IAH1	HNRNPK	RRBP1	CRLF3	RP5-1024G6.7	LIN52
CCDC57	XXbac-BPG252P9.9	PCMTD2	RAB39A	PECAM1	LCORL	CTB-131K11.1	NLGN4X	AC145343.2	ACOT9	KIAA0430	AIMP1	TMEM59L	WDR62	AZI2	KNTC1	ZNF837	MKNK2	RIPK3	CCT6A
RP11-227D13.1	ROPN1L	POLRMT	UBALD1	ALDH1A3	A2M-AS1	NAV1	ARVCF	ZNF684	PDCD4	FKBPL	KIAA1217	FLYWCH2	ZBTB12	CROT	PCNX	GYG2	NSMCE3	ZNF20	PLCH2
TMEM240	SLC7A8	DYNLRB1	CTD-3131K8.2	IGHA1	BRCA2	COL8A1	CRELD1	FALEC	POLR3H	RAMP1	WIPI2	LINC00174	NPIPA8	CDK11A	DENND5A	BRMS1	LINC01346	SNPH	MALRD1
C7orf73	MCU	HBA2	RP11-345P4.9	LMBRD2	VDR	EPB41L4A-AS1	C6orf48	KLHL25	RP11-96K19.5	ZNF226	DET1	CARMN	XPR1	EXOC3	HARS2	RP11-848P1.5	BCO1	PLCL2	YTHDC1
CTD-2562J15.6	WSB2	PPP1R18	SLC29A2	AE000662.92	CWC22	VPS18	EFCC1	NDUFB11	KATNB1	VWA8	CPSF7	XXbac-BPG246D15.9	TMED6	MIF4GD	RCC2	POLR2J	RRNAD1	GTPBP10	PCTP
PSMG1	RP11-398C13.6	ZBTB34	LYRM4	RP11-373N22.3	TNKS2	PTPRK	TIMP1	ITPA	PRDM4	ZNF66	PDGFB	TXLNG	RP11-541P9.3	SMARCA4	BBS10	TWF1	ICT1	MFHAS1	CAPNS2
TNFAIP8L3	THRB	NRDC	YIF1B	PHC3	AARS	RP11-355B11.2	SHCBP1	MTUS1	RP11-693J15.5	RP4-706G24.1	LINC00605	TXNDC17	ATG5	SMN1	ANKRD27	VSTM2L	LENG8	GLYR1	PRLR
FBXO15	PHB	RP11-290C10.1	TCEAL3	IDI2-AS1	VKORC1L1	SCAF11	CD2	CRTC2	PCYOX1	TNFRSF11A	RP11-1398P2.1	RALGAPA1	KLHL7-AS1	APMAP	HELLS	POMP	CYB5D2	RP3-402G11.26	APOD
GABRA2	NOSTRIN	TIMM10	CTSC	WDR35	FAM110B	STARD13	SUFU	CSE1L	GDAP1	PDCD1LG2	CCDC30	HOXA9	MCOLN1	RP11-370I10.12	DAXX	ZNF493	DAP	ARL3	VDR
RPP30	NR2C2	EXOSC4	LINC00847	C10orf95	CEP192	ARFGEF2	FOXRED2	ZNF575	NLGN2	ZNF485	C19orf66	GYG1	SLIT2	VPS52	TOB1	ZNF460	VPS9D1	XPNPEP3	CYCS
ANGPT1	SNX29	CASC2	CCDC112	C3orf70	RIT1	TEX10	EIF1AX	CHCHD4	ZNF621	UBE2H	TMEM220	RP11-629B11.5	NPIPB3	NRROS	TXNDC17	SLIRP	ABCC1	IGF1	NAGA
NTAN1	FCRL6	RNASET2	RP5-1021I20.5	LINC01615	ZNF415	HMGCL	BRPF1	TAF6L	CAMKK1	ITGA4	BNIP1	CPD	P4HA2	MICA	SLC38A5	WT1	FAM103A1	ZFP41	ADPRHL1
LAMA1	RP11-66N11.8	GNL3	TIMM22	NTPCR	ZNF316	NINJ2	COX4I1	SCAP	CRADD	PCSK6	ZNRD1-AS1	RPA2	SF1	RP11-624C23.1	RNF14	AMOTL1	UBTD1	CCNYL1	C19orf48
HIC2	ARL3	STOM	CA10	MRPL9	PACERR	SLC37A4	DNAJC27-AS1	CLECL1	SPRY1	RP11-567M16.3	KDM4B	HES5	RAB32	GCC1	PPP4R3A	SCIN	FAM181B	SH2D1A	NLE1
PRUNE2	TRPC4	USP32	ATP5J	GFM1	KMT2A	FUCA2	DCTN1	NOC4L	ZNF205	HR	LSG1	SNRPE	FGD5	SLC41A1	SLC25A35	DTYMK	FBXL7	C9orf91	RP4-773N10.4
MILR1	TEAD2	RNF212	ACAP1	SLC27A6	TRAV5	KDM5B	PLAT	GPER1	C1D	DERL2	RP11-307N16.6	HNRNPUL1	AIF1L	FOSL2	TUBGCP4	SQRDL	BAK1	CAPRIN1	SNN
PIH1D1	OPTN	LINC01268	CLNK	C2orf88	STK38	PMPCB	TXNDC5	PLPPR5	CIRBP	PLXNB2	ABCB6	UBXN7-AS1	PELO	MDM2	MFAP4	PSRC1	NLGN2	ZNF780A	AF064858.6
CDK2AP1	EIF4G1	CCAR2	SH3BGRL2	SCOC	SECISBP2L	ICA1L	FCN3	TMEM99	USP34	PCDHGB2	COL6A3	AKT1	BICD2	ADPRHL1	DICER1-AS1	DHRS2	MGST3	PTCH2	ZNF804A
CRNDE	DIRC3	LINC01579	UCHL1	GLTSCR2	FRAS1	GADD45A	CALCOCO2	SCRN3	ALAD	FARP2	GPR68	ACBD5	LMO7	AC025165.8	CHRM3	ERN1	S1PR1	RP1-266L20.2	ORC6
RP11-118F19.1	FAM43B	CDK5RAP3	CCS	LRRC2	CCDC144NL-AS1	CYB5R1	COL11A2	CD3G	STYX	RP11-710C12.1	PSTPIP2	ZNF225	HES4	COX7A2L	CXXC4	SLFN12	CHMP2B	LUC7L2	PCMTD2
TGFB1I1	RP1-206D15.6	SLC39A9	SP100	SPG11	DCUN1D4	TRAV12-2	RP4-529N6.1	PIGG	ATP5E	KBTBD4	MFSD12	CIART	SH3BP2	LAMB2	TRAV3	SAMD5	KCTD12	ZNF32	ORC3
SLC38A11	RDH5	RHOT2	BNIPL	MEIS2	FCHSD2	RP11-96P7.1	PRCD	COMMD3	TMEM50A	SLC23A3	COX5A	TXN2	GLI3	EFEMP1	HOXD1	PHC3	TSNAXIP1	PCMTD1	DCTN2
TGFBI	RP11-552F3.9	UBL3	TMEM256-PLSCR3.1	RP11-770E5.3	URM1	CSMD2	FKBP3	FHDC1	RP5-1065J22.8	BLNK	EDC4	RINT1	HYPK	ZCCHC3	BRSK1	NFATC2IP	AC046143.3	SNRK	ADRM1
FAM169A	COX20	SHOC2	AF131217.1	TPST1	CDO1	KLHL7	AC108488.4	SNN	TNFRSF13C	IFNGR2	APOL4	NLRC3	CTB-147N14.6	PCP4L1	TRABD2B	TRIL	PTCH2	DUS3L	ISLR
TSPAN17	SV2B	CILP2	RP11-486O12.2	RP11-442H21.2	MOSPD1	TNFSF11	TMEM88	LLPH	RP11-712L6.5	MOV10L1	TBXA2R	TULP1	TPM2	KIAA1958	DAPL1	CXCL1	MIEF1	WRAP73	USP37
CTC-1337H24.3	STX11	ZBTB20	PHF2	CRAMP1	ZDBF2	NR2F1	ALG5	KCNIP3	SLC35B1	SLC18B1	ZP3	TSPAN17	RP3-496C20.1	DEXI	ZNF584	SNRPD3	BORA	ZNF142	PCDH1
DND1	DPY19L3	C11orf96	COA5	SNRPG	CRHBP	SSR3	MIA3	CTD-2203K17.1	GJA1	GARS	KLF13	BIK	COA6	TNFSF18	FOS	MNAT1	RER1	MIR193BHG	RP11-43F13.4
RP11-134O21.1	ATP5C1	TOR1AIP1	FAM217B	RP5-821D11.7	PSMC6	RAC2	BUD13	DUSP26	POLR3F	CHD1L	MAST1	GS1-57L11.1	OAT	SCN9A	BLVRB	KRBA1	STRIP1	LCORL	TAF12
SRSF1	PRDX3	HERC2	SCARF1	SLC6A12	ZNF792	WDR4	STOML1	RP11-18H21.1	C3	CYC1	RAP1GDS1	FAM219A	HIST2H2AC	C1orf53	SMDT1	C16orf95	LINC01506	TYROBP	AC013264.2
CHAF1B	RP3-461F17.3	SPAG9	CYB5D1	SLC25A40	CSF1R	KLHL36	TRNAU1AP	RP5-1159O4.1	NPIPA8	TXNDC11	RP11-313P13.5	CHRFAM7A	ARL13B	LRRTM2	2006-03-01	NCLN	SNX27	ZNF883	RP11-700H6.1
FGD2	CRIP1	TMEM62	MAP2K7	CNST	CDR1-AS	RNF20	AAR2	GLB1	RP11-154H23.3	LYAR	PPM1L	ADAM17	CD80	IKBKG	C19orf57	WDR63	BRAF	RP11-96H19.1	RP5-1112D6.8
RP1-151F17.1	GATA2-AS1	ADRA1A	RBM45	ZNF107	GUCA1C	UVRAG	HMBOX1	AGAP4	AGR3	RAF1	BMP2	ERI3	NOSTRIN	SAP30L	ILDR1	CIDEB	FLJ37035	ABTB1	SNHG18
THBS4	CTD-2031P19.5	MTCL1	TPRA1	AP001258.4	SEZ6L2	CCDC66	DTNB	KLHL5	SLF2	ID4	CPA5	CREBZF	BUD31	CTDSPL	DARS2	ZNF85	PRSS50	AC009961.3	C17orf53
CLEC2D	GRHL2	EDA	AC002331.1	AP3S2	RP5-875O13.1	RP11-488L18.10	SORT1	TMEM184B	SCD5	EMB	EAF2	CTD-2506J14.1	SFTA1P	MAST4	TRNAU1AP	LINC00578	LOXL1-AS1	PUDP	NPPC
LRRC70	MROH6	PAXBP1	PEX11A	RP11-890B15.2	AC005363.11	RP11-254F7.2	HPSE2	AP4S1	SUZ12	PDRG1	P3H2	CRTAC1	SEMA4C	SLC29A2	DUSP14	KCNC3	NDUFA4	MBD4	CEP63
CTBS	ABCD1	CD300LF	FAM103A1	LRRC75A	MAD1L1	LRRC8C	KCNA1	OPN3	NDUFA4	G3BP1	SH3PXD2B	ENDOD1	HIST1H1A	PKM	PLS1	HIST1H2AB	C11orf65	SWT1	RHBDD1
VRK1	MOB1B	UGGT1	FCHSD1	MRPS15	PIK3IP1	CEP57	ADSS	ZNF366	SLC38A2	GCC2-AS1	TINF2	PAXIP1-AS2	PEX13	RP11-367J11.3	NUDT9	PPP1R10	ARMC2	ACP6	RP1-206D15.6
RCE1	TRIM33	PITRM1-AS1	FAM129B	CALM3	FLRT2	BSDC1	RP5-1092A3.5	HOXA-AS3	ZFY	STAM-AS1	RP11-176H8.1	HNRNPA3	PLS1	ABL2	CADM2	EFNA5	RTTN	TMEM129	TAPT1-AS1
ENPP5	ZNF428	RNFT1	GFPT2	ICE1	RFC5	KIR2DL1	CLEC1A	CDC20B	PRSS50	INAFM2	FANCI	SLC12A8	POLA1	MFSD10	LCN6	MSTO1	REEP5	ABCD3	POLR3K
BIN3	PPP1R12C	TTC8	CTD-2314G24.2	CTSL	F10	DTWD2	CTD-2650P22.1	RNPS1	UNG	ATM	RNFT1	ZNF319	SALL1	NAGS	TLE1	FIBIN	DLGAP1-AS1	DMGDH	ZNF100
BZRAP1	BMP6	RP11-268J15.5	BCYRN1	GOLT1B	ANAPC11	ITGA2B	SPTLC1	AC004540.5	RP1-193H18.2	YWHAH	KANSL1L	MPZL1	MYO1E	RP11-660L16.2	TSPAN7	TRIM36	DHX58	XKR9	ITGAE
SLC2A5	ZNF812P	GRID2	FBXO15	SCUBE1	SLC16A12	APOBEC3F	DNAJC6	MYLPF	PCGF2	DHDDS	PRDM5	USP12	RP11-351M16.4	CHIC2	DOPEY1	KIAA2013	ZSCAN16-AS1	C15orf65	PHOSPHO2
PARP15	PPIH	NGFRAP1	NCS1	MTMR2	KRT5	FGF10	C10orf88	VCAN	FKBP3	CTD-2314G24.2	TMEM134	RP11-717F1.2	EPB41L1	TMEM123	LRRC27	MRPS11	VPS9D1-AS1	BNIPL	UBE2E2
LYPLA1	AC079145.4	WRAP73	SRPRB	SLC43A2	PSME3	DACH2	IPP	ABCC2	TEN1-CDK3	CTD-2666L21.1	ARHGAP24	DNAJC15	RSPO3	RP11-381K20.2	PNPO	UNC50	RP11-900F13.3	NUP210	PHF19
RP11-342M1.3	LINC01271	AC017002.1	RGS1	PNRC2	COMMD4	RARG	C15orf61	ALPK1	LINC01135	TRBV6-6	STK24-AS1	TRBV30	GCNT2	IBTK	ZNF121	GPSM2	DNTTIP1	RBM15	CXCL17
SLC24A3	TRAV5	IER5	ANGPTL1	COG7	RTKN	SPP1	KIAA1755	SIK2	CCDC50	VRK3	NARFL	WDHD1	CACNA1G	LIG1	NDRG4	TAB3	UACA	RP11-83A24.2	MON1A
ACTRT3	WDR91	FCRL2	ZNF865	CEP120	PEX2	LINC00693	EEF1E1	NOC3L	RNU12	ZYG11B	AXIN2	C2CD4B	CYP4F3	DDX17	CGGBP1	NUCB1	HERC2	PEAK1	RHOT2

### Sheet: Blood Random_gene_set_sperm
1	2	3	4	5	6	7	8	9	10	11	12	13	14	15	16	17	18	19	20
RP11-37C7.3	SBNO1	KANSL3	SASH3	ZNF724P	SLC35E2B	AC142528.1	CARD8-AS1	C9orf3	FSD1	RP11-356N1.2	TMEM173	RP11-264B17.5	RSL1D1	ZNF665	PDLIM7	ERCC6L	PAWR	ERAP1	PTPRK
ALOX12-AS1	ZNF417	CXCR5	ARL6IP5	PAIP2B	HPCAL4	KLHL3	OPN3	C12orf42	DUSP23	IFNL1	SLC10A3	UBE2A	RP4-798A10.7	PRRC2C	TMCO4	PPARA	RP1-122O8.7	KHSRP	HSF5
PRKD2	MTIF2	PTBP2	C15orf57	GOLGA8A	HIPK2	FAM195A	MDK	BZRAP1	RP11-713P17.3	WHSC1L1	CA5B	LDHC	C15orf39	ANO8	C7orf73	LRRC27	G6PD	UQCRFS1	DDX10
GPR174	RBX1	MAP4	ITGAE	SRI	FCHSD1	PEX12	BCL2	RP11-175K6.1	THAP7-AS1	MANBAL	TMEM189	NDUFS8	USP25	RP11-700H6.1	SF1	FNBP1	AC240274.1	DLGAP1-AS1	CXADR
C19orf25	WEE1	FSD1	EMC3	RP4-800J21.3	HNRNPAB	PSMD13	FCGR1B	MPZL3	RP11-367G6.3	ARPC5	LRRC8C	ZNF652	DR1	RP11-175K6.1	SRGAP3	IKBKE	TRAV38-1	LAMTOR2	HLA-DQA2
CYB5B	CTNS	SLC20A2	MLLT4	FOXO4	FAM212B	NEMP1	RP11-85A1.3	GIMAP5	SLC25A30	RBMXL1	NPIPB4	KYNU	TPI1	F8A3	IL10RB-AS1	IL18RAP	DCP1B	TRIM25	IPO9-AS1
LIMK2	MACC1	HIST1H2AM	ARHGAP11B	MUS81	ATP6AP2	MAN2C1	SLC7A8	YWHAZ	FAM162A	PCCA	CWF19L1	RP11-809O17.1	TMEM45B	RP11-559M23.1	ZFP62	HSPA13	C10orf76	CCDC90B	MED14
ATAD3A	BIN1	MRTO4	ZNF219	TMEM169	AC009505.2	PPP1R7	GIMAP6	AC091814.2	CYB5R1	SERP1	SMG8	RP1-267L14.6	UNC13B	MTMR1	DIS3L2	SIRT3	TMEM79	EIF1AY	RAB12
WDR89	CMTM5	ERCC5	ACTR5	FAM13A	MPPE1	CCDC154	FICD	NOL12	PSMD13	DAP	RP11-161M6.3	ZSCAN18	CEP85	CNOT2	FAM160B2	TVP23C	FOPNL	KLHL8	PSD
SP140L	FCHO2	GCN1	EXOSC6	UNG	NAIF1	TRANK1	VPS37B	RBM45	OSER1-AS1	NUDT21	TRIM56	ZNF383	CTD-2336O2.1	EXOC4	ERO1B	OGG1	POLG2	POLDIP3	COA5
COMMD3	DLST	FAM221A	SLC25A51	TSPAN14	PDIA6	NDEL1	RGL4	WHAMM	CRAT	DCP1A	TDRD7	HACD2	ZNF577	RP1-309F20.3	CPEB3	M6PR	ZNF670	ELAC2	RUSC1
APOL6	SNRPD1	GLTSCR1L	CYB5B	ZNF570	LINC01572	COA5	IGKV1-16	MAGOHB	TYMS	CHMP2B	GBGT1	TRIP4	PHLPP2	PAM16	CBL	ZNF571	KATNAL2	ORAI3	OXA1L
ST6GALNAC6	TCN2	WTAP	WDR18	TMEM43	NT5DC3	ZNF252P-AS1	HJURP	CEP192	ZBTB48	RP11-553L6.2	LRP6	ZNF414	OBFC1	RP11-338I21.1	FANCL	BAIAP2-AS1	BAP1	EXOC8	IPO7
ZNF324B	CYTIP	RAD23A	GIMAP5	NDST1	SNRPB	SIRT3	LINC01420	NEAT1	BTAF1	AC005076.5	SCFD2	ITGA2B	SLC12A9	CYP2R1	SLMAP	PSMD13	TET1	ZNF773	PDK2
TBC1D24	CARD19	MAGED2	C15orf40	FNBP1L	RP3-510D11.2	C17orf67	EPN2	DUSP1	ID3	SON	PRDM8	HELZ	CDC73	TOMM7	DCAF8	CENPF	MAP3K5	USP3	CRIPAK
POMT1	HOXB4	FAM153B	ARSK	PHB2	RP11-756G20.1	PUDP	VMA21	SYNPO2	CEP55	IPP	ANGEL2	PLAGL1	MED11	COIL	EAF1	LYSMD3	ZNF438	LETMD1	RNF207
RCHY1	TRABD2A	VPRBP	IGLC2	NEK8	FLAD1	RP11-89K10.1	ELP3	MKL2	PACS2	HERC5	WDR92	RP5-1021I20.1	SEL1L	TSR1	LAS1L	SPSB2	FBXL17	LINC01410	ENOSF1
ZNF569	DNLZ	MAGEF1	KRR1	RMDN3	NLRP12	RP11-367J11.3	PRPF19	ZNF254	GBA	IVNS1ABP	LINC00152	MFSD13A	TMX1	RFC4	SRSF7	HMCES	MPV17	GEMIN2	ZNF790
RP13-580F15.2	MRPL35	RLN2	CNOT4	DENND4C	AP001462.6	MAFK	TMEM127	RP11-473O4.4	LINC00544	C1QB	SERPING1	AC010642.1	BFSP2	SLC7A6OS	TFEC	NUP54	AC009505.2	ARSG	PDDC1
FNDC3A	PRPF38A	ADAMTS17	HIST1H2BE	MVB12B	WDR1	RP11-382A20.3	PGAM5	ANGEL2	RRAGA	CLASP1	KDELR2	CD3E	UBC	GEMIN4	EVI5L	FAF2	IKBKE	MUTYH	LRFN3
ACACA	ZC3HAV1	SYT17	ATP8B2	GALM	NUMA1	SPIN1	NEK2	ITGAX	RP11-161M6.3	IFRD2	ADNP	NUAK2	RNF19B	FBRS	ATP5O	VPS18	DDX26B	GCNT1	TXNDC15
SCMH1	ZBTB49	FCGBP	PSME3	FLVCR2	SGK223	UBB	TMEM87B	CDK2AP1	IL1RAP	GZMH	FBXO2	STX17	NCOA2	SRRM1	FAM228B	TAF5L	HBB	MAP4K2	GABARAPL1
RP11-196G18.23	THUMPD2	WARS2	MIS18A	USP42	TMEM238	TBCEL	TBRG1	KIAA1958	TPGS2	SIPA1	PTGIR	BECN1	STIL	SASH1	ZCCHC18	HAUS6	DLGAP5	SLCO3A1	HEXA
TNF	VPS41	ZNF670-ZNF695	CNOT2	CYP20A1	CTSF	TRIM34	TGFBRAP1	RFXAP	ZNF79	MLYCD	POMT1	USP4	SS18L1	EOMES	MKS1	LMNA	ARMC7	SDHB	NEDD9
HS3ST3B1	ORC5	HBP1	KIF18A	CDC42BPG	MPI	EIF4EBP1	SWSAP1	WDR41	SLC35F6	APOBEC3C	FEN1	SH3BGRL2	ZKSCAN8	FAM161B	ZNF195	ZBED4	IFITM2	COX10	DAZAP2
UIMC1	CEP135	CLDN7	SH3KBP1	RNPEPL1	HUS1	ZNRD1-AS1	PLAC8	PLEKHA1	ZDHHC14	DCTN4	FES	PPP5C	LMBRD1	C21orf58	RP11-631N16.4	ITGAE	RP11-147L13.13	APBB1	CTNNAL1
ARMC10	CD68	RP11-823E8.3	RP11-542M13.3	CTA-29F11.1	RP11-582E3.6	ADAT3	CCDC9	SEMA4D	GIPC1	AASDHPPT	XXbac-BPG32J3.22	MACF1	LINC00954	AHCYL2	LIN7A	C1orf115	DSCR9	EFTUD1	DNAJB4
TRMT10C	TBL1X	MORN1	RPAP3	RSBN1L	USP32	YWHAE	CA11	MGLL	ENOPH1	RP11-488L18.8	CTD-2562J15.6	ELP3	TRIM46	BRD7	PGLS	MPST	PGM2	LINC00167	HOXB2
NACA	FBXO2	CRTAM	RP11-165F24.3	CCDC102B	RP11-108M9.6	ANK3	DAB2	CORO6	TOP1	ZNF615	PDK2	GIMAP4	RASA2	ARFGAP2	CDK11A	AMPD2	UNC45A	KIF5B	RPAP3
GDAP2	ADGRG1	RP11-326C3.11	HDAC3	CALM1	ACP1	TGDS	FBXW11	CEBPB	RAB18	PRC1	LINC00278	ZNF362	SLC52A2	SLC22A18	GOLGA5	RP11-553L6.2	OVCA2	FAN1	OSTM1
PPP1R35	SCAI	CRTC3-AS1	YPEL5	SF3B4	BDP1	ACSL4	KDM4D	RAB3A	UBA7	INVS	DCAF8	ZNF18	RP3-323P24.3	INPP4B	KMT5A	ZFAND2B	IDH1	EVI2B	ZADH2
KDM4B	LINC00649	AC022182.1	CPNE2	PHLDB3	TMUB2	UBE2D3	TMEM189	MALT1	TMEM154	BUD31	NUP88	RUFY3	C8orf58	LIPA	CLN5	SH3BGR	RP11-448A19.1	PPP2R5D	DECR2
RP11-278C7.4	LINC00539	RP11-350N15.5	JRKL	IGKV1-6	HIC2	RP11-479O9.4	ENPP5	FCHO1	BTF3	DOCK10	RP1-317E23.3	TMEM200A	HIBADH	LDHC	USF3	CD55	NEMP1	YOD1	SIT1
VDAC2	GPATCH2L	WDR6	STAMBP	HIST1H3G	CCND2	LTBP4	RP11-313P13.5	GNL3L	LILRA6	IFT88	MEF2C	ZFAT	AIM1L	RP11-1000B6.8	LINC00662	PRDM4	RP11-471B22.3	ZNF76	C7orf26
FBXO28	GEMIN4	ZEB2-AS1	PSMC5	APBA2	KLHL9	ZNF142	SH3GLB2	KLF3	C10orf12	RAB8B	PKP4	ALAD	PVT1	RAVER1	BZW1	PSTK	LINC01431	CEBPD	SEMA4F
H3F3A	CAPS	PNPLA4	RALBP1	NOP14-AS1	AC006369.2	VAPA	TLR7	CTD-2341M24.1	CCNY	SOCS4	FAM102A	KLRC2	COX7A2L	PRCC	FAM134C	MAPRE2	GDE1	LEMD2	FOS
FAF1	AP5M1	MKRN2	MBD1	UBE2J2	SOX6	STRN	GUSB	SLC25A17	EXOSC9	HDAC5	PDLIM2	MAP2K1	ZNF823	CTD-2017C7.2	PUS3	POC1B	OCRL	GPA33	RP11-511B23.1
TULP3	EDC4	AC009404.2	EFHC2	MMS19	ZNRF2	NDUFA13	TLDC1	LIMD1	IBA57	SH3YL1	CNDP2	ALOX12-AS1	IRF2BPL	LINC00540	FBXL14	ZNF480	STRN	C9orf147	DDX39A
SPICE1	PRKCA	WEE2-AS1	DPP7	HLA-DRB1	CUL2	TOM1	TPTEP1	STRADB	ATAD5	SLFN13	ID2	SMIM4	IK	PPP1CC	MFSD14A	C11orf74	RP11-218M22.1	EMC8	BAIAP2-AS1
PIP5K1C	BAG3	RAD21	TRAV3	PHLDB2	SPI1	EBI3	FAM109B	H2AFJ	RP11-108M9.4	ZNF248	MTMR6	MTDH	ZKSCAN1	CTD-2341M24.1	ZNF324	LRRC59	COL4A3	SLC35D2	ZNF736
PDE7B	AC137934.1	TSGA10	CCDC7	EPC1	EPT1	NR2F6	CD1C	NBPF20	STEAP4	CYB561	RERE	DHX40	AC253572.1	RP1-202O8.3	MAPK6	PDS5B	MAT2B	TMEM206	RP11-85G18.6
MTURN	TCL1A	C5orf42	XXbac-BPG181M17.6	CTTN	PHF1	RANBP6	LAIR1	DLGAP5	EIF2B4	FES	KPNA4	NSD1	LIPT1	SMYD3	RAD51D	SF3B4	WEE2-AS1	GGT1	ACSL1
SH3BGRL3	CACNB1	PGAM5	DNAJB1	ICOSLG	PHPT1	PGPEP1	MAP2K3	ZNF70	PPP1R3F	SLC12A9	RBM47	C11orf49	AC105760.2	RUNX2	CXCR5	UBE2K	MT3	HAUS6	IGKV1-37
RP11-1017G21.5	PCAT6	COQ10B	CSNK2B	LCNL1	ID3	IGFLR1	PLCD1	GLA	SLC30A1	KIAA1551	SLC25A4	HLA-DMA	RP11-326C3.2	PRDM5	RP11-396C23.2	AC084219.4	RP11-178L8.7	ZFP90	SLIRP
DYNC1I2	RBM22	SRGAP1	TRIM34	THBS1	N4BP2	TMEM200A	MRPL34	NEMP1	GPAT2	ABCA10	PES1	NFIL3	PACSIN2	NCOA5	STK19	EXOSC3	CPT1A	SUPT20H	ZNHIT1
IL4R	RECK	RAP1B	AP000304.12	RAD52	IFRD2	POLR2C	EPS15	KIAA0556	SCP2	ZNF331	DNAJC3-AS1	CWF19L2	RWDD2B	PGAM5	RP11-218F10.3	CTD-2336O2.1	ALDH18A1	CNOT6L	ARMT1
KXD1	AP003774.1	CTD-2007H13.3	BRWD3	IGHV3-74	DEGS2	GGT7	ARHGDIA	NPIPA1	ANKRD39	CTU1	VTI1B	RAP2B	FLVCR2	AES	AC240274.1	STAB1	GPM6A	C2CD2	AC074117.10
FAM206A	CWC15	SVIP	CREM	CYB5B	ZNF415	ARL8A	FAM156A	ACO2	LDOC1	AQR	ZKSCAN5	SRGAP2B	KDM8	SIL1	CTC-550B14.7	GADD45GIP1	VPS72	THEM6	GNPDA1
ACSS1	RAP2A	PDXP	POLG2	BBS10	XRCC6	TCTN2	OAS2	TCF20	NPLOC4	KLF6	ARHGAP11A	TRIM47	YOD1	MRPS5	NAGS	AP001505.10	CLEC2B	MEGF8	SLC35G1
AC159540.1	CDK11A	ZNF829	ZNF208	GRAP	TM9SF4	OPA3	TRIM34	METTL5	MAN1A2	MMAA	CDKN2A	SAP30L-AS1	MPV17L2	CH507-9B2.1	AASDH	PDCD1	RCBTB2	ANKRD39	FAM174B
FAM8A1	WDR6	TANC2	TP73-AS1	PINK1	AVEN	ADPRHL2	ABHD13	TCEA3	COX18	RP1-198K11.5	TRBV5-4	DRAP1	ADIPOR2	TMEM248	NTAN1	RBAK-RBAKDN	TMEM220	MFF	SNRPG
CWC27	LINC01024	EGLN2	ARHGAP24	ZFP37	RSPRY1	PRICKLE4	RGPD1	PXYLP1	USP1	UQCRHL	EREG	MAP3K2	IGHD	ZNF133	ATXN1L	ZNF93	ZNF688	ATF7	CDC25C
MBD1	GGCT	MICAL2	CAPRIN1	SERTAD3	ADNP	SYNGAP1	ZC3H6	ENGASE	CCDC110	ISG15	COX6C	C1orf174	INTS4	MTA3	BIRC5	TARDBP	FAU	MRPS10	PYCARD-AS1
ARL5A	SS18L2	MGEA5	RGL1	TOR1AIP2	ZC3H12A	KPNA4	ASPHD2	PYCRL	FAM207A	PCID2	RP11-712B9.2	FAM126B	CFAP97	RASA1	GIGYF2	C2CD2L	DPH3	ST3GAL4-AS1	PISD
ARMT1	WSB2	PLEKHG5	AMZ2	CEP120	AKAP8L	HSPA1A	PCGF3	LRP3	KBTBD3	ZNF658	CDK5RAP3	HMGB1	RAD51	RP5-832C2.5	CTC-260E6.6	HMMR	SLC19A1	TDP1	RAB6A
QRSL1	TRAV41	KIAA0586	RERE	TM2D1	WRB	BACE1	HMGCS1	KLHL14	GYS1	TOE1	ZNF768	RP11-707G18.1	PRDM2	TRIM23	PLEKHO2	OLA1	ZBTB38	RP11-67L2.2	MT-ND5
ACTL6A	PLIN2	RP1-39G22.7	ETNK1	HEG1	RANBP9	SH3BP5L	TARDBP	ASNS	PXK	GNL2	ZNF512B	ATAD1	CXCR4	ATP11B	RASSF5	B3GNTL1	SPPL3	COL4A3	AC093627.9
ILF3	PSPC1	AIM1	ULK4	DNAJC27-AS1	CALCRL	RNF141	LINC01259	CTIF	AC011899.9	JOSD1	IST1	RP11-849H4.4	ACSS1	MBOAT7	SLC25A46	SLC50A1	NSMCE1	WDR46	HMHA1
PCBD2	PLEKHB1	IQCK	ASPH	CDKN2C	CWF19L1	CUL2	ARRDC3	U2AF2	NAPA	FAM153A	WIZ	IGHV3-48	THUMPD2	CTB-61M7.2	ZNF654	YY2	MGA	BAX	NELFA
AGGF1	PKNOX1	RP11-134G8.5	MRPS17	OGFOD1	CDK20	TXNDC11	SWT1	TRBJ1-5	PCGF6	FBXO33	THAP4	ERICH6-AS1	CHCHD2	YOD1	CELF2	CYLD	TMEM183A	NVL	ST8SIA6
SPINK2	MARCKSL1	ABHD14B	STX1A	RGL4	ACAD10	TCEANC2	ZSWIM8	MYEOV	RAC3	AKAP10	IFI6	TNS4	NOP2	TTI2	HBB	AGL	CEP164	DHDDS	ESPN
ZSCAN21	TMED3	MRPS2	PPP1R15B	FAM175B	RUNDC1	AP000254.8	SNAPC3	RAPGEF1	TRIM59	SRP14-AS1	CH507-9B2.3	UQCC1	C16orf58	KLHL12	C8orf76	DAPK2	ATP2B4	TYK2	NAT10
ZNF706	OSBP	PSAT1	RP11-545E17.3	FGFR1OP2	ZNF398	ITSN2	VKORC1L1	ATPAF1	DNAJB9	IBA57	CTA-293F17.1	NBR1	SPATA20	SLAMF6	CHCHD3	NETO2	SLX4	RP11-307C12.12	SLC25A1
AGPAT1	SCAMP4	APLP2	SCN3A	MT1F	RP1-125I3.2	RP5-1085F17.3	TMEM164	DPH7	USF2	PML	DDIT3	STK35	FGD5-AS1	IGLV3-1	PIGV	UPF3A	COL9A3	CTC-523E23.11	FLNA
GZMM	CHD3	MAP2K3	TMEM44-AS1	UMODL1	AHR	AC009948.5	RBBP8	C6orf52	BMPR2	PDE6G	SGCB	TGIF2	VIMP	ARSA	TRAPPC9	TOR1B	FAM207A	DDR1	PARP12
FAAH2	DTD2	DPP7	LINC00944	TMED1	CALR	MYH3	UBE3B	ALG5	PDIA4	SLC5A6	RP11-242D8.1	PABPN1	MCTS1	MRPS12	EXOC6B	RGS12	CRYBG3	C19orf24	LINC00342
ARSK	ETAA1	POP1	ATP6V1G2	CPT2	HDAC2	PCOLCE	RP11-850A17.1	KTN1-AS1	ELAC1	FCGR1A	CTA-29F11.1	ADI1	AC133644.2	ABCC4	PTDSS1	TRAC	TSPAN6	VRK2	ZNF576
COMMD6	GPSM2	IPO8	LINC00667	VPS37A	ZFP69	MEPCE	SERPINB1	FAF1	LCNL1	GSK3A	ALOX12	MTAP	CALM1	JMJD7-PLA2G4B	RP11-370I10.12	GTF2A2	PNP	PDPR	PIGV
MRPS9	TSPYL2	SEPSECS	ERAL1	SERF2	IGHV4-34	SIPA1L2	PF4V1	ARHGAP5-AS1	KBTBD2	NPIPB4	EID3	CCNDBP1	RTF1	KATNAL2	CEBPZ	CBLL1	SMPD1	ACSL6	DNA2
HDAC6	EFHD2	RNPEPL1	WDR55	ANAPC7	ARHGAP10	DCHS1	CEP162	OXA1L	MCU	BACE2	GLB1	EPG5	TCN2	ATP5G1	PPHLN1	GPR27	TULP3	AP1AR	BCL9
HGS	CD74	LINC01023	TANC2	RP11-479G22.8	TTC31	LRRC40	CHODL	DNAJC18	NSG1	C1RL-AS1	ANKRD34A	PDE3B	HLA-DQB1	UBE2E1	SNAPC4	MRPL30	TRBV7-7	MAP3K14	CALCRL
XPO4	NEDD4L	CENPC	GOLGA6L4	HINT2	USP21	GPAT2	OSBPL11	CDK2	PTOV1-AS1	ZNF302	POLD4	RAB5A	MRPL43	RP11-337C18.8	RARA-AS1	VEZT	ZNHIT2	BEST1	SMC6
ZNF844	MTHFSD	UQCC1	WDSUB1	PDLIM7	DEFA3	ZNF597	SUV39H2	GZMH	ANP32A	C8orf33	NDOR1	UBAP2L	IGKV3OR2-268	BMF	PPP2R5D	DNAH6	TRAPPC1	ARSD	UBE2E2
FTX	AFF4	FRRS1	TBCE	TUBA1A	THUMPD3-AS1	NTAN1	PDK1	DDX60	SSU72	SYNGR1	SLC9B1	HDX	AKAP8L	SLC7A8	LNP1	LRRC57	MAP4K4	SAMD9L	IQCB1
SLC16A10	HELZ2	NBN	MCM10	PGBD2	AC009133.17	RMDN1	APOBEC3H	C11orf24	HSD11B1	SSB	HIST1H2AB	SMIM14	KANSL1L	FNTA	TANK	IMP4	PNN	CTD-2506J14.1	CMSS1
SELO	SMYD3	STARD3	ARHGAP30	SLC24A4	RPS6KC1	KIF2C	CCDC53	PPP2R5B	C12orf73	ZNF783	NDUFAF4	C8orf58	DUSP12	S1PR5	ZNF567	LINC01534	CD1C	DYSF	REG4

### Sheet: esophagus Random_gene_set_sperm
1	2	3	4	5	6	7	8	9	10	11	12	13	14	15	16	17	18	19	20
MAP2K3	ZFP36L2	TMEM27	C16orf58	LRMP	NOTCH3	GRAMD1B	GTF2F2	RP11-87F15.2	GRIK2	SCN9A	RP11-792A8.4	RABGGTA	ALDH18A1	TXNIP	TMEM208	RPS6KA4	TFPI2	FOCAD	ELF3
PHYKPL	PLXDC2	TMEM233	POMT1	PRR3	POLR2G	IFNAR1	SUSD5	MTFR1L	TRADD	RP3-323P24.3	RP4-761J14.8	C10orf88	PRMT2	ZNF805	GTF2IRD2	YWHAZ	RRS1	SLCO4A1	PALLD
TBPL1	BBOF1	RMND1	MTFMT	PCBP3	ESRRA	MYO6	ABCB9	NAA25	ZNF302	NAPEPLD	SPRY3	RGS3	DUOXA1	VEGFA	RP11-247A12.7	RP13-401N8.1	TMX3	SETD9	DUSP1
RFX2	GTPBP1	FHL3	CHCHD7	RCAN3	CSTA	NCBP2	CTA-14H9.5	DYNC2LI1	LRFN2	RP11-758H9.2	ZFAND2B	HYPK	KIF3A	RAB15	NRIP3	ATAD3B	USP53	OXSM	BCCIP
RP11-774O3.3	C14orf142	SAMHD1	TBC1D30	RP11-351D16.3	C11orf52	ZNF367	DHX8	TTYH1	CYHR1	R3HDM1	SLFN5	RP11-10K16.1	FOXJ1	UNC93B1	2015-09-01	MID1	METTL12	KIAA0319L	EAF1
RIPK4	DALRD3	SULT1C2	EIF2AK1	SENCR	PICK1	RP1-30M3.5	KDM5A	TRIM68	MOB3B	ZSCAN5A	SOCS1	TAX1BP1	TTC21A	FAM118A	DNAJB5-AS1	RP11-467D6.1	GPBP1	E2F3	AGRN
RPPH1	SNTB2	SPA17	CDK17	FAM81A	CH507-254M2.3	GAR1	SLC25A11	TAF3	MC5R	RANBP3	C4orf3	TBC1D5	PDCD4	THBS1	RAB8A	DNPH1	HIST1H2BJ	DTD2	HYI
C11orf31	CYC1	ANXA1	DOPEY1	IFI30	CTD-2192J16.22	SLC25A32	GOLGA3	PCDHB3	VNN2	AC093673.5	RGS14	NBPF19	CACNA2D4	RP11-796E2.4	AF064858.6	OBSCN	SLC20A2	ZNF334	OSER1-AS1
CATSPERG	F8A3	PHB2	SSH3	SLC25A37	RP11-638I2.4	PPP2CB	PSMG1	RP11-498M15.1	MYO15A	HSP90AA1	ANO2	AJUBA	E2F2	ATG4C	BOP1	MAPK10	PHACTR2	CTD-2008P7.9	LRRC42
PGM5	QRFPR	METTL2A	MDN1	VMO1	GSTZ1	ASPG	RP4-781K5.4	ZEB1	TSTD3	RNF123	C11orf65	MCFD2	ROBO2	LDOC1L	SEMA4G	TUBB3	PRPF3	ARIH2OS	ISYNA1
SEMA5A	BMPR1A	AQP5	PTPRCAP	APC	CTD-2553L13.10	DDX6	ATG5	COL5A2	ACAD11	METTL12	HMBOX1	FGGY	RRM1	MED4	FUT11	CSTF2	PCDH17	MSH5	TYMS
NADSYN1	MARVELD3	TPD52L2	MRPS18A	ARL16	ARHGAP5-AS1	FAM46A	RP11-693J15.5	PKI55	RP11-114H23.1	GPRIN2	PIK3R5	MTHFR	TMEM69	C16orf72	PLIN4	NCOA1	ARHGAP11A	RHOT1	EMC1
MIR503HG	RP11-107M16.2	ATG101	WDR81	RP11-315O6.1	MELK	DHX58	TMEM161B-AS1	RP11-1060J15.9	BTBD2	SLC25A12	MRAP2	NINJ2	RP11-78F17.1	FAM66C	ZNF91	TCP11L2	CRCT1	CSPP1	CGREF1
ATP6V0B	MAPK8IP2	PRKCG	CCDC117	ZNF253	NRAV	PIK3CB	PAXIP1-AS2	ACTN1	EIF4B	RP5-1074L1.4	SENP1	MIA	DFNB59	KIAA1107	CTD-2186M15.3	ACTR8	RAB26	CAPG	FUT10
GALNT6	OSTM1	SNU13	NIM1K	DTD1	MKRN1	LINC01006	TOX4	CD99	HOXD3	MED12L	PXMP4	GABPB1	DNAJC28	DLST	STX7	STAG2	TMEM143	CBWD3	SLC35A3
FAM222A	TNFRSF10C	CTD-3193K9.4	ZCCHC10	MRPL18	DACT3-AS1	ZBTB17	TMEM120A	SC5D	HDDC2	RARRES2	TIMM8B	ARRDC2	IFI27L1	TMEM104	ELP2	B4GALT4	TAF13	AF011889.5	PALM2-AKAP2
ZMYM1	MTCP1	ZNF69	SNAPC5	MUC20	AC010504.2	ATPIF1	FHOD1	CWC22	MFN1	TICAM2	PLXNB2	KLC2	SLC47A2	MDM4	CD79A	SNAPIN	CAMK4	SHB	SND1
NPHP1	FAM229A	HIST1H2AB	PSMD3	RNF11	IL17RC	P2RY6	DUSP28	XK	UGDH-AS1	FAM71E1	JAML	AP001258.4	PRPF8	RP11-231C14.7	OTOA	MX1	ATF1	ICOS	RPRD1B
PIF1	NARS2	FBXO33	RAP2A	MYCBPAP	CH17-373J23.1	MAPK8IP1	IMPACT	VRK3	ATP6V0B	YWHAQ	USP11	USP1	SSSCA1	SLC25A17	ACSF2	MST1R	RP11-128A17.1	NSFL1C	ATXN1
VAMP8	UCHL1	MRPS14	DPM1	EMC9	TMEM135	RBM10	GTF2IRD1	NEO1	MTDH	TRAP1	MTERF4	STK17A	C16orf74	AC068831.15	CALML3-AS1	TCEB3	SHMT1	PIGQ	LIG4
PCSK1N	DHX38	PRKCB	SPIRE2	FAM89A	BMP2K	NR4A3	HPS3	RASL10A	ESCO1	UGT1A10	TPRG1	ATXN7L1	CCL5	THRIL	FURIN	SSRP1	ERRFI1	MRPL22	RP11-175O19.4
C10orf128	ZNF142	TMEM232	MPP5	FAM160A1	RBP5	PARVB	PCDHGA1	ZNF696	NRDE2	GJA4	LRMP	TRIM61	EEF2KMT	FAM212B-AS1	WDR44	RP11-533E19.5	RDH11	ZNF668	MTSS1
CTB-55O6.8	PAMR1	ZNF394	RPRM	NEURL1	GMEB2	RALY-AS1	LINC01023	PSME3	RP11-120D5.1	TNKS2-AS1	AKR1C2	SOSTDC1	PHF8	RETSAT	RP4-706G24.1	IER3	RP11-536C5.7	RYR3	RP11-332H14.2
C1orf54	FAAP20	DECR1	CAMSAP3	ADNP2	FBXO21	CNRIP1	DDX6	MTMR3	MLYCD	TBL3	CD7	EPT1	CCSER2	ZNF232	ZMAT3	KLF6	WRAP73	RBM33	SH3PXD2B
PBX2	CNST	HSPBAP1	CEP350	FAM222A	LTB4R2	FAM222B	SEMA6B	GAS2	AC096669.3	DDX3Y	RAB7A	WDR89	C4orf47	SIK2	TRIM14	KRT78	CCT2	STEAP3	NREP
KRIT1	KIF2A	MED13	CH507-24F1.1	PRKCDBP	LINC-PINT	FUCA2	USP15	MRM1	UBAP2L	ALKBH1	CTD-2583A14.10	ARL8A	HSPA12A	MKI67	GRIK1	ESCO2	PYGL	TMSB15A	SPAG4
C3orf18	RP11-37C7.3	CNTNAP3	RPUSD2	SYT15	C11orf57	MATN1	ITFG2	HEATR5A	PRKG2	DAAM2	THYN1	SNX24	RP5-1068E13.7	NUBP2	FAM50B	RP11-1060J15.9	RAB1B	IGSF21	ARPC4-TTLL3
HNRNPC	CH507-513H4.1	NLGN4Y	RUVBL2	ZHX1	DDX26B	ANKRD26	MLH3	DDX3Y	RP3-399L15.3	STX18-AS1	PRR22	ABHD15	KDM7A	TDP2	GAP43	RWDD1	HIST2H2AA4	ULK1	PKMYT1
STAC3	SCN8A	SMIM22	GLUD2	TERF1	RP11-736K20.5	RADIL	R3HCC1	DCHS2	RP1-199J3.7	SCAI	KB-1460A1.5	NOC4L	EWSR1	SERF1B	RDM1	RC3H1	LINC00426	C15orf61	SRGAP3
CADM3	CLSTN3	TFPI	SLC35G1	LGI1	MARVELD2	RP4-568C11.4	GPR143	LINC00961	KCNMA1	TEPP	SLC41A1	PDE1C	SMIM10L1	ZMYM2	ANKMY1	FPR1	PYGO1	C3orf67	ALDH16A1
FOXE1	FAM210B	HHLA3	TNFAIP8	EFNB3	LRGUK	CALU	SETDB2	XXbac-BPG252P9.9	RALGDS	WDR61	ARHGAP32	RP11-543C4.1	TBC1D13	AC007386.4	CA12	RCAN3	HYAL3	INTS7	INTS5
RPH3AL	LINC01012	SLC38A4	NEXN	SAP18	LINC00278	HSP90B1	ATP13A3	CLCC1	DTL	RP11-393I2.4	ADGRE5	P2RX1	RP11-706O15.1	C9orf66	WDR11	AC005537.2	PRDX2	IGLV6-57	RP11-624L4.2
IWS1	BAZ2B	NYNRIN	ZNF235	HS2ST1	SRP68	LINC00675	CCNA2	DUSP9	RSBN1	MYLPF	UCK1	MURC	FANCG	CTD-2035E11.5	LINC00346	SLC39A1	KCNK6	TSR3	CLU
HLA-DPA1	SNRPD1	PTGR1	ABT1	CCAR2	ABCC2	PAFAH1B3	NTNG2	EIF6	CXCL9	PRPF40A	HJURP	ACAT1	RP11-305K5.1	MASP2	EMILIN1	HNRNPM	XPOT	NSUN6	MRPL1
SPNS1	TOMM34	MMP2	WRB	LLPH	EIF1AY	MVD	PSTPIP2	JKAMP	TSC22D1	RP11-111F5.4	LRRN2	RP11-420A23.1	HADHA	ING1	SLC25A19	STARD8	CCZ1B	IMMP2L	MRC2
ID1	HRAS	RALBP1	ANKRD11	PIGH	FAM214A	APOBR	RP1-43E13.2	ASCC1	NECAB3	FBRS	MARCKS	TMEM120A	APLP2	DDN	RP11-1149O23.4	ABCG1	RBM28	BAK1	ZCCHC3
SNX11	LLNLR-268E12.1	FCN3	LARGE	TBC1D22B	CTB-25B13.9	MRPS33	FBXL17	MAP1B	GALK1	RP11-617F23.1	MYBL2	RWDD3	UGGT2	AMD1	RP11-421L21.3	EWSR1	IDNK	ASNA1	GPR1
MAN2C1	KIAA1217	SLC5A1	PBDC1	CYP39A1	GBP4	WASF1	RP11-434H6.6	OXCT2	RP11-464F9.20	HOXB3	BPTF	SLC25A21	IGIP	FLJ20021	RP11-106M3.3	SMG5	CDK16	ALDH3A1	AC241585.2
CTB-43P18.1	LGR4	PGLYRP3	LSM10	RP11-473M20.9	ADGRF5	LINC01268	IBTK	RASA2	KRT6A	ENOX2	NAA60	METTL13	PRSS16	ARHGAP5	SDF2L1	FHL2	C19orf24	CSDE1	CISD2
SLC15A4	CUEDC2	RP4-765H13.1	PADI1	TMEM127	TMEM208	KLK7	RP11-629B11.5	TMEM165	RGS4	C15orf39	NOL9	MYO19	DDX60L	2003-03-01	FBXL12	SLC7A8	TOMM7	PTS	AC004893.11
SPATA33	NPPC	ACD	MYDGF	MRPL41	AHI1	TMEM94	CTD-2054N24.2	ASL	MSX1	RP11-950C14.7	DPEP1	CRISPLD1	PHPT1	2005-03-01	COL15A1	FITM1	ECT2	PPP1R9B	TAF8
AC005498.3	DLGAP4	DAB2IP	RP11-222K16.2	CARD10	RP11-80H18.3	GNB3	EYA1	HRCT1	RP11-81F13.1	NDRG1	TLE4	SLFN12L	TUFT1	GPIHBP1	EPB41	DMWD	PAQR7	VPS8	MND1
PUM1	LARGE	CCL3L3	ZNF862	MKL2	SLC2A1	LSM8	CRYL1	NFIB	ADO	RP11-211G3.2	NFATC4	RAB3IL1	LMNB2	CCSER2	EPS15	NECAP1	FMN1	WNT5A	TTC36
CYP1B1	PEX14	PCDHGB7	CCR1	BSG	BACE2	MADCAM1	KIAA2022	ZNF66	EHMT2	LAGE3	SLC38A9	BCL7B	GRAMD1A	NINL	YME1L1	GAS1RR	CNN2	TNFSF8	SLC35A4
PTGES2-AS1	ARL8A	VEGFC	MAPK8IP3	IQCA1	TAF3	DZIP1L	ADK	C5	ZNF121	PTPRM	HMGXB4	CRYAB	AREL1	ACOT4	TSLP	DGUOK-AS1	CTD-2008A1.3	SDF4	TNFRSF18
NIPA1	OSER1-AS1	HTATSF1	TUFM	CBX5	GSTA4	SPPL3	RP4-541C22.5	C3orf52	GBGT1	TOR3A	CTD-2135D7.5	HSH2D	PRMT6	CRHR1	LILRB2	AL513523.2	SPIRE1	GCHFR	RBM28
RALY	CTD-3252C9.2	GATA2-AS1	ABCB9	FZD5	PHF14	CFAP20	CRNDE	BDKRB2	AC007292.3	AC137932.4	SORBS1	CHRM3	LRP8	SHOX2	HAUS3	C19orf43	ZNF600	EGR2	RP11-169D4.2
CALM3	SBF2	TM4SF19-AS1	FKRP	ANXA8L1	KCNE1	ZFAND4	TTC38	RHOQ	TMEM246	TOLLIP	PSME1	SKI	HSPA5	PBX1	TPRN	AAGAB	ZNF486	MRPS17	ETS2
LAIR1	UBE2W	AC108488.4	SF3A3	RP11-56G10.2	FLI1	ZNF443	RP11-602N24.3	IAH1	DDX24	SYNE2	IFRD1	GGPS1	RP11-624L4.2	B4GALT5	CHKB-AS1	RNF213	DBN1	NKX1-2	RNF103
LRRFIP2	ANXA5	ANKRD20A3	PIGL	PSMA3	MID2	GRAP2	CARD10	NECAP1	LSM11	RBM14-RBM4	RP11-192H23.4	RTN1	SPATA21	MRPL17	LINC00869	CDKN2AIPNL	GFPT2	RNASET2	IPO7
RNF7	PAFAH1B1	C11orf80	EIF2B1	ZFYVE9	MSX2	ZNF30	SOAT1	TTC3	CNBD2	RABL2B	IGHV3-23	CHI3L1	UCHL3	CHMP1A	ARL1	PTGDS	APEX2	RFX3-AS1	SCAF8
RBX1	MYO1C	DTX3L	HAS2-AS1	ELF4	RIPK4	WDR83	XPOT	PA2G4	CHAC1	PVRL3	B2M	CLUL1	TMEM37	ZNF563	CAPN10	ARNT2	LINC01082	SPRYD7	RP11-314N13.10
MYD88	ARL10	RP11-254I22.2	TMEM217	FGF10	KREMEN1	GEMIN7	GPALPP1	TRIM34	MAPT	AC092669.3	C2-AS1	MIER3	IMPDH1	LIN52	NDUFV1	LINC00893	NEXN-AS1	DPCD	PTPN14
DMXL2	G3BP2	RP11-1060J15.9	WDR3	MIIP	SLFN11	RNF125	LINC00667	UMAD1	ZNF737	LRGUK	MZF1	SLC25A33	GPR171	PIGS	HSPA5	ERBB2IP	BMS1	DENND3	MTRNR2L8
ZNF32	FAAH2	IMPA1	MAD2L1BP	LBP	AC006126.4	RASGEF1A	KRT14	FLJ21408	HCAR3	LINC01273	MT-CO2	COQ10A	BEGAIN	NQO1	TMEM87B	SLC6A16	MCC	AP4B1	TMEM223
SCEL	2002-03-01	PITRM1	WBP5	CD8A	LRRC75A	IRX4	SLC4A1AP	KLHL8	ARAP3	EMSY	RAB25	TIMM10B.1	STOX2	RP11-545E17.3	PIGR	FAT3	TP63	RNF43	UQCRC1
CHAF1B	KREMEN2	NDUFA1	RP4-569M23.2	RGS2	UBE2E3	RAD51AP1	SH2D4A	TRIAP1	MFAP4	ZFP64	EGLN2	ARPC5L	USP42	LYPD6B	CTC-425F1.4	ZDHHC21	ANKH	PPARA	MRPL11
N4BP2	PFDN2	HDAC11	GTSE1	P3H2	SPTBN4	WDR37	ANKRD20A4	CEACAM5	SCARNA2	ABCF1	UTP14C	YTHDF1	FAM129B	LINC00535	PSAT1	LINC01550	FPGT-TNNI3K	TMEM98	RHBDD3
RP11-392P7.6	LOXL2	TMEM106C	PPP3CC	IGKV1-12	KCTD20	PDE7A	MT1A	IDNK	KRT24	PTPN5	DLG1-AS1	TESK1	NUDT16L1	SNHG22	TJP3	SPAG5	RPF2	PARP10	AP2M1
C7orf25	CCNT1	PROS1	AC092835.2	UBE2D3	RLTPR	UBTD2	MACF1	WNT3A	RP11-126O1.5	EFCAB2	MERTK	PLAA	CECR5-AS1	TLN2	ANOS1	CA5B	TCAF2	CD300C	MYOM2
SH3TC2	RP11-124N2.1	LRP5L	EPB41L4A-AS1	USP16	DBNDD1	GPR137	RRBP1	GPR180	ATP10B	GPRASP2	KIF4A	MAN2A2	PTGER4	UBE2K	WWC3	HM13	PNPLA6	ATG13	PUDP
COL6A5	RP3-322G13.7	CRIPAK	RP11-385D13.3	IGKV4-1	SPATA12	COMMD2	ABALON	NKX2-3	DUS4L	RP11-128A17.1	ZFP91	MLF1	ASCC1	SMN2	MAP2K1	FGD6	FAM156A	MARS	CAMK1D
OLFML2A	HOXC8	FLJ35934	KDM4A-AS1	SERPINE1	ZNF263	EEF1G	PPM1F	CBWD1	WFDC3	ENTPD2	TMEM140	AC009404.2	MYO3A	ASB2	PCP4L1	BCAR1	TNNC1	NRTN	C19orf44
KIF13B	PLCXD1	TMEM44	ROMO1	CRLF1	ADM	DHRS4-AS1	FAHD2B	NICN1	RP11-505K9.1	HPD	MET	RGL1	MOB3C	CPT1B	AMY2B	TRAPPC10	ATP5A1	RECQL4	PTK6
NAA35	CX3CL1	RP11-820I16.4	ERAP1	SUMF1	KIAA0922	WDR35	DNAJC30	RP1-225E12.2	ZFP69B	ZNF575	POC1B-GALNT4	NLRP1	RP11-388M20.1	HOMER2	KIAA1755	NDUFB2-AS1	RP11-262H14.3	COX5B	SIPA1L2
RP11-345P4.9	PRRC1	CTA-204B4.2	IGLV1-40	MAGT1	XPR1	C8orf48	GRAP2	SLC10A3	EPOR	SYCP3	LRIG3	PMAIP1	PTGER2	OSGIN2	RAB4B-EGLN2	SMURF1	ARL17A	PNMAL2	PHF12
GPR37	ZSWIM4	TUBGCP4	RP11-54O7.17	EEF1E1	BMPR2	IRAK3	CHMP5	RP11-1299A16.3	TLDC1	TTC6	CCDC102A	MAT2B	RWDD4	HLA-DOB	SNX5	ZNF564	AKAP5	PET117	PTPN4
SIRT4	PLEKHG6	ZFYVE21	DIS3L	FCRLB	OSER1	SYNGAP1	RCVRN	SEPHS1	RP11-171I2.2	SNRNP35	LRRC3	SRSF2	PWWP2B	CNTN4	ZNF207	ADCY1	RP11-136K7.2	FAAP20	ZSWIM7
MBD5	RASGEF1A	BAIAP2	CTD-2541J13.2	RP3-508I15.22	ERICH5	ZNF77	ERN1	CTD-2554C21.2	MDM4	HINT1	RP11-420N3.2	NR3C2	ACKR1	GBP6	PNPLA8	METTL21B	PINK1-AS	ATG4A	HSP90AB1
LINC01133	CTC-529I10.2	ZNF527	STARD3	RP5-894A10.2	NAP1L1	MTUS2-AS1	SPARC	ASPM	RP11-463O12.3	C2orf54	CRBN	ZNF727	SLC22A3	DOCK10	TMEM71	HOXD-AS2	PPM1L	PDZD11	PLXNB1
GPAT3	ADAM9	ZNF639	U2SURP	CCL5	GBA2	KB-1460A1.5	SMURF2	LNP1	TMEM138	AC145212.4	INTS12	CACYBP	PIGW	NME3	PDCD6IP	MELK	RIC8B	PSMA4	MRPS18C
KIRREL	RP11-98G7.1	MBD5	NOP58	COMMD7	SNX2	AQP1	RP11-347I19.7	ZNF329	AVIL	CRK	EXO5	ACTRT3	PSMA3	RP11-24C3.2	GRIK4	MAVS	GLRX3	KDELR2	SEZ6L2
NPM2	PARD6G	ZNF470	NBEAL2	GNA15	RP11-320M2.1	MED20	SLX1B	SOCS7	EMC7	AGO3	MMAB	ASAH1	TVP23C	DSE	SPSB1	NFATC1	CENPO	RPS4Y1	MED1
CLDN7	ZSCAN25	SPATA12	FBXO24	SERTAD1	SCAMP5	CR2	PAM16	PYCARD-AS1	STRA13	STXBP5-AS1	FAM98B	SBF1	RP11-121C2.2	CRYAB	LNPEP	RIOK1	FCGRT	FLOT1	RAPGEF6
PDGFRB	CYP2J2	SPR	MAP7D1	EGLN3	PSMA3-AS1	BCL11A	ZNF417	CMTM4	TMEM191B	C6orf25	THY1	RP11-758M4.4	PMEL	RIOK1	SLC7A5	NEDD8	NRM	GMFG	CYSLTR2
VAMP5	RBM22	TUSC3	GUCY1B3	ADH1C	PTGDS	LOH12CR2	NAALAD2	SCOC-AS1	TMEM171	CEP63	PTPRU	PM20D1	MR1	RP13-465B17.4	EAPP	PCYT1A	ELP5	OLFML2B	LSMEM1

### Sheet: Infant_testis Random_gene_set_s
1	2	3	4	5	6	7	8	9	10	11	12	13	14	15	16	17	18	19	20
VIPAS39	POLR2G	ZSCAN12	TMEM214	NMU	TOMM40	ZDHHC3	CTD-3138B18.5	CCDC150	TNIP2	RHBDL1	INSIG2	APLNR	PSMD10	POLR2B	MON1A	DBF4	DUSP19	CIAPIN1	CYFIP1
PLGRKT	LIX1L	MT-ND1	UBXN10-AS1	ATP2A2	SUCLG2	LONRF2	ICAM2	NDRG2	LCOR	TRAPPC5	ASTN2	HLA-F	NPEPPS	LACTB	CYB5B	CLDN15	SNX11	FA2H	NPTN
MAP7D3	ZNF827	TLN2	NDUFA13	POU5F2	KMT2B	ENGASE	CRABP2	AP001258.4	ARHGAP5-AS1	RPP25	SNHG7	IGF2BP3	BRD2	ZNF343	RHOD	MAP2	CRHR1	STMN1	MTG2
NDP	SH2B1	TP53TG1	CGNL1	CENPM	C9orf47	UNK	MICU2	RP11-373D23.3	KIFC3	WHAMM	WASF3	HOXC8	ZNF626	ELP5	MDK	MIIP	RP11-519G16.5	CAPN3	NAPB
UPF2	PGAM1	ARHGAP28	AKTIP	THRAP3	ZNF471	CCDC102A	TMED2	TNFAIP2	PPP6R1	UEVLD	PLAGL1	ST5	FLNC	RP11-517P14.2	LHFPL2	EFTUD1	LRCH4	LDB1	RP11-314N14.1
BLOC1S4	TMEM219	NHLRC2	SYCE1L	EHBP1L1	SETD6	CXXC4	NFKB2	FXYD2	JAG1	SLC25A11	TUSC2	CCRL2	AZIN1-AS1	KDM7A	SURF6	H1F0	KIAA1328	ALDH3A2	GPR89A
SDCBP2	SHISA8	ATP6V1F	USP2	ASAP3	NLRP4	HSPB11	ZNF132	TECPR1	SETBP1	ZNF700	HIF1AN	ZNF79	ORAI3	C2CD2L	DNAAF2	KCNC4	TTLL4	ATXN10	TMEM35
LCP1	EMILIN3	RP11-382A20.3	RNF32	ARMC7	MSH6	ROMO1	ZNF765	MFSD14C	CBR1	ABHD17C	STARD9	UBE2V1	N6AMT1	RP11-477D19.2	LRP4-AS1	RBM24	VAMP2	PELI3	GTPBP3
MAP3K12	MORC1	ERBB2	MTHFS	PIGF	LINC00900	TOMM5	TMEM104	GPR153	LRRC59	APOD	HDAC5	HUS1B	THEM4	OSBPL10	TOP1MT	ERG	VWDE	RP11-81H14.2	TTBK2
NUDT17	C1orf64	ADAM17	PTPN1	RP11-126K1.2	APC2	RASA4	PFN2	COX7B	C14orf166	RNF135	ESRRA	PTGFRN	MAMSTR	CD40	TPD52	DST	WRAP73	CCDC68	SPIRE1
DNAAF2	ADGRL4	SLC25A10	ZNF625	SLC19A1	MRRF	COMMD5	RP11-108M9.6	EXOSC4	AGBL3	PPP1R14B	ATF4	PPID	STK3	NETO2	PDCD4-AS1	ADAT3	NDUFB9	PSMC3IP	CKMT2
KPNA2	ZNF358	COPS5	KIF3A	POLM	HOOK2	ALPK3	ANKRD16	RP11-96K19.5	BIRC5	CLN8	MCCC2	HCST	TOR4A	MAMDC2	FBXL19-AS1	HIP1	RAPH1	NLRP7	PRRC1
PROX1	UTP18	FCGBP	NETO2	TRAPPC3	MRPL35	HINFP	NRSN2	DVL2	FBL	YIPF1	COX20	NCAM2	BRWD3	NUAK2	SLIRP	WDR81	MED23	TRAF6	CYP39A1
ELAVL2	DHCR7	RP11-266J6.2	WASF3	FBXO36	SERAC1	FZD4	ZNF699	UGGT2	TMCC2	FANCE	AC104532.4	RASSF1	SNF8	CTC-559E9.1	CEP350	MTG1	FOLR2	MECOM	DKFZP434L187
HEXIM1	HRCT1	DGAT1	RAP2C-AS1	MAGEA9B	FAM46A	CAD	STAMBPL1	RBFOX3	KREMEN1	ABHD1	EHBP1	TEX2	HMGCL	VPS37B	AFF1	FERMT1	SEC14L1	TAGAP	PARK7
PABPN1	CTPS1	LRAT	TENM3	NBAS	ZBTB37	CHGB	CNOT3	ATAD3C	RFTN1	NLGN2	JAG1	FHL3	TTC23	MNT	PIGS	IPO9-AS1	SOX7	MYH14	PTP4A1
LENG9	ADAMTSL5	NAA50	RP6-65G23.3	METTL21B	C14orf80	RP11-214N9.1	ANAPC11	PLA2G7	ABCA8	TBC1D14	ZFAND5	MAPK8	DCAF4L2	MAPK13	ARMC1	CDC25C	ANGPTL4	TANC2	STK32C
SRRD	CEP170	2007-09-01	FAM32A	SGPL1	GPBP1L1	MTA2	NCAM1	EIF3C	FBXO18	ZNF487	CEP152	NDUFB11	SAP18	RAB1A	MANEA-AS1	SCYL2	ATXN7	CAAP1	TKTL1
HINT2	USP14	PKP2	BTN3A2	LARGE	DHX15	HADH	WDR77	SH3BP4	HSPA1A	GGPS1	PLPP4	FAM229B	SFXN3	DENR	SMG5	LINC01089	ZNF45	KLHL32	RP11-545I5.3
SLC35A1	MAPT	ROBO4	TRIM58	SEC22A	CCDC109B	SLC25A37	TMEM87B	PSMD8	CLTB	PDXK	NFKBID	RP11-442N1.1	BCAS2	NOL4L	RBBP4	LAPTM4A	AC006942.4	LINC00882	ATXN3
PLAGL1	MTA1	PRAME	POGLUT1	IFT140	BTN2A1	LSR	SAT1	CD300LG	TMEM168	DEK	PREX1	POC1B	SSBP3	ELP6	VPS9D1	SBNO2	INCA1	GRINA	FMNL2
DNAH5	FAM167B	GNRH1	CTD-2162K18.4	RP11-150C16.1	MYLPF	TRIM62	ZCCHC6	NUCKS1	NAGS	RGL2	HFE	SLC33A1	GTF2IRD1	MTPAP	PTPRE	ZNF737	ZKSCAN4	MOCOS	IQGAP2
GOLGA8B	PRKAR1A	SOBP	CYP4X1	NEMP1	SOCS3	ZKSCAN2	PKP2	ELOF1	ZNF674-AS1	ORC4	LLPH	SNX27	GPM6B	ITLN1	BRD9	MAPKAPK5-AS1	SLC40A1	LDB2	ZNF81
CERK	FNBP4	CTSH	COL8A1	GRHL1	RP13-753N3.1	IRF2	ZC3H4	CHEK2	IFT172	SSBP3	CD52	H2AFV	SYNC	LINC00324	LINC01483	DNAJC9	WBP2	TRAF1	PTDSS1
RPS6KA3	COASY	UBE2N	EBLN2	XX-FW83563B9.5	ZKSCAN3	RECQL	LLGL1	SSNA1	TDRD12	P3H2-AS1	ZNF620	IDUA	ZNF223	FAM122C	PTGES2	CAPN12	DDX4	ACSL1	PJA2
TRPV3	MAPK8IP2	SPTLC3	PCNX	RP11-110G21.1	ZFP1	GFRA2	SRPX	CTSS	RNF169	ZSWIM3	SPRY1	CHD4	SLC44A2	ACTR10	EIF4E	RCOR2	TSPAN18	PPM1B	ACOT11
TRUB1	TAF11	LAMA1	DAPK2	ZNF114	H2AFY2	C14orf93	UBR3	TULP3	SLC29A3	PTPN23	CYB5R1	NPEPL1	CCDC186	FAM153B	GARS	GNS	RAC1	TSPAN7	PSMD2
NADSYN1	CYB561D2.1	KCNA5	RP3-323A16.1	PPP1R16A	ACYP1	ZNF696	ZBTB4	EI24	IFI44L	EPB41L4B	TRAF6	ZDHHC19	CCDC144A	MRPL54	FIZ1	PROCA1	PAICS	RAD51D	PTPRD
COL20A1	RADIL	CRTC1	FAM215B	THTPA	CACNA2D2	GMDS-AS1	NUFIP1	RP11-89K11.1	SENCR	RP11-11N9.4	PNP	CHST15	NR1D2	SRD5A3	COG4	SIK2	ETFB	GSTCD	C1QTNF1
MRPL43	KRT25	TMEM160	PCYOX1	TBX2-AS1	SLC4A5	SEMA3C	RILPL1	CYYR1	KIAA1217	GLRX5	GPHN	WNT6	ZNF484	CPT1A	ST3GAL6	ZNF799	POLR1B	SRGAP1	SSTR3
DUOX1	KIF27	RANBP2	RXFP1	SFSWAP	MAGOHB	TRIM16L	OSR2	ALAS1	FAM210B	GSPT2	CASD1	YKT6	LSM7	ZNF446	SETDB1	OGDH	UCHL1	TRAPPC4	CDH8
INPP5D	MYLPF	WAPL	C19orf33	RBM6	ATP5EP2	VAMP4	GPATCH2L	PPIL2	C7orf31	RABIF	DHPS	B3GNTL1	ARMC1	AP1S1	TPM4	ZNF503	DLX2	NUP62	INPP5D
C19orf81	RNF213	CCDC102A	ERO1B	APOL6	PRADC1	PPP4R1	MICAL3	APP	HPS5	SYNM	TTC37	TTC39B	C15orf41	ABCA10	MALAT1	SULT1A2	TCTEX1D2	WDR53	SERPINE2
SLC39A4	DPM1	THG1L	CRYBG3	TWF1	CCT4	ZNF587B	FANCM	SC5D	EGLN3	HOXA10	TLE3	SLC19A2	RP11-442N1.1	FARP1	ARHGAP19	RP11-46H11.3	ZNF461	MICU3	CTA-384D8.36
KLHL13	TFPT	CNOT1	SCAMP4	GRPEL2	LAIR1	SLC1A5	EIF3D	SAT2	FOXP1	XXbac-B135H6.18	NFKBIA	TNFRSF1A	GSTO1	AP000704.5	FAM175B	SAP30L	IGSF6	BRAT1	PCBP2
DDAH1	SZT2	PRR12	C15orf61	SPRTN	TTL	EPC2	RNF111	CD276	FOXO4	FBXO2	DNAJB5	PAN3	NIT1	MFSD7	WASF3	ADARB1	PGF	RP5-1148A21.3	KIAA1217
NDUFA12	DNAJB9	AEBP1	EIF3H	AC074289.1	RPL22L1	ENAH	PARD3	STX4	PIN1	KIT	AFAP1	DUS3L	EEF2	SLC25A46	NSD1	TACC1	RAB32	A1BG	PHF24
NHLRC3	TPBGL	AGAP1	ZNF528	CASP6	ACBD3	GS1-259H13.2	MAP7	GBP5	PTEN	SESN3	BRF2	NCLN	UBE2O	C1orf27	DUSP19	RFC1	ATP5SL	SLC26A7	MT2A
FEZ2	FIP1L1	BCL7C	POLD1	ZNF587	SPAG8	LEO1	RP11-70P17.1	DHRS13	ZNF329	CTA-276F8.1	RP11-138I1.4	MTR	CYTH3	TRABD	YTHDC2	CCT6A	ZNF708	TRUB2	ANKRD18B
PXMP2	TMEM62	ZZZ3	SH3TC2	RP11-293A21.1	SSNA1	P2RX7	RP11-582J16.4	RP3-467K16.2	ACE	RP11-37B2.1	HMOX1	HMGB2	FALEC	HAX1	NDUFAF5	HRASLS5	AP1M1	KPNA1	RHCE
AURKAIP1	TMEM129	UNC13D	NR1H3	PLEC	SRGAP2B	DLAT	TSPAN31	SGCB	CNOT3	FIZ1	OAZ3	TTC38	ETFDH	SLC35B2	RP11-111M22.3	PRKCH	AXIN1	MXI1	CEP250
LRRC37A2	MYCBPAP	ARSE	ZNF226	MAN2B2	KLF6	GGACT	YPEL3	HLA-B	MARCKS	NUAK1	ILVBL	SH3GL1	TRIM60	C14orf93	RAB24	ZNF600	PDE2A	NUPL2	TIMM8B
LTBP2	ATP6AP2	RPS6KA2	HSD17B11	RAB5A	TM9SF2	TUBB2B	ABCC4	POMT2	TBC1D25	SLC11A1	C10orf10	NBPF15	ZNF532	TSC22D4	AGAP4	MRPS7	MAN1A1	MATN2	FAN1
BMPR2	PTRHD1	CYP27A1	AKAP10	TMEM108	PELI3	CA11	COL4A3BP	TMSB4X	PAPD4	CCDC51	FGD4	SENP1	VSTM2A	ARHGAP33	LENG1	NCL	FTL	METTL12	SDHC
FAM45A	RP11-196G18.23	SLC25A39	ATP1B3	AQP10	NFYC	LPCAT4	CHST10	FSHR	ZNRF2	B4GALNT1	ELOVL5	SIX1	TENM4	NIPSNAP3B	SPATA5L1	REEP2	BTNL9	KDM2B	MIR9-3HG
HMGN2	MACROD2	PLA2G5	SAR1B	METTL25	MYCBPAP	MAGEA10	CHD9	CWC25	CHST14	INPP4B	SEPHS1	PLAU	BEND2	IKZF4	XRCC6BP1	CSMD1	ELMO1	FAM136A	BRPF1
RGS7	ITGA1	MIS12	CAT	EGFL7	CTSF	XRCC2	C3orf33	TARS2	CCDC74A	CIRBP	LINC00853	ARHGAP5	ZNF230	RAP1B	MAGEA10	MUM1L1	TBCD	CTD-2270L9.4	AC131097.4
B4GALT7	HSPA13	SERAC1	MTERF2	RNF169	SCARF1	NNT-AS1	MOCS3	CRTC3	RP11-256I23.2	MYOZ2	CREB5	PEAK1	AC002310.12	CTSK	SART3	MNDA	HEATR5B	FAM217B	ANKRD26
FPGT-TNNI3K	ERRFI1	CCDC186	KLHDC8B	NPEPL1	AP000487.5	RP11-539L10.3	OSGIN1	SLC35B1	PLVAP	ZNF699	SCARF2	TMEM208	RNF187	DSCAML1	EEA1	RP1-138B7.7	RP11-680F8.3	ITPKC	RAB12
DEFB123	PHYH	PCOLCE2	CHCHD6	HSD17B11	FBXL8	CSTB	INTS6-AS1	RP11-142A22.4	GLTP	NPTX2	PYROXD1	TSG101	SLC25A23	FCHSD1	MFSD14C	ACSF3	HNRNPUL2	C8orf58	TSPAN33
SH3PXD2B	SUPT6H	CHRDL2	DMRTB1	GLG1	EIF4A1	CYP17A1	OSBPL3	HMGB1	LL22NC03-86G7.1	IFT22	ZNF511	S100A3	FOXL2	RP1-150O5.3	CSNK2A2	YPEL4	STAG1	SPIRE2	MAGI1
EIF2B2	ZNF205	RP11-395B7.4	GS1-259H13.2	BCHE	SLC2A1	APTR	ATP1A1	TIPRL	SIGMAR1	COX4I2	ARL8A	PIK3CG	H2AFY2	USP20	RRBP1	LINC00623	MORN2	TUBB8	S100B
MRPL35	DLL3	AC011516.2	NR2F1-AS1	TRAF3IP1	PCSK6	PLEKHA1	GPR153	GOPC	FLNA	UBA5	GLB1	BSG	ZBED4	DNAJB4	AC016549.1	TELO2	LINC01137	SLAIN1	C3orf18
KDM5C	TAF3	FIZ1	MMP16	BCAT1	IDH3B	CHD1L	ZNF554	NCF1	AAR2	NDUFV2-AS1	HMCN2	ZSWIM4	MAS1	GGT5	PDZD8	ZFPM2	NRP2	GAGE13	RP11-542K23.7
ASAH2	NRF1	RP11-8P11.4	HIC2	SCGN	ARHGAP32	YWHAH	MSMB	BRSK2	RP11-115C21.2	TEFM	EFTUD2	CYTH4	SAMD1	TM6SF1	MDM4	PPFIBP2	NCDN	RNF113A	OSBPL5
ARHGEF15	ICMT	PAGE5	DOCK9	ZFR2	RAG1	CH507-9B2.5	C10orf11	ZNF761	ZNF354A	GATAD1	IP6K2	NEK8	OBP2B	DPF3	STK39	SOHLH1	ESYT2	FAM175B	AXIN2
ADAD1	DUSP1	RBFA	TIGD7	LAMA3	LYPLAL1	SMPD1	DHX29	MAFG	LMBR1L	CCDC157	CLASRP	ZNF469	ACP1	PHF21B	ALKBH4	CTNNBIP1	GNAO1	CCBE1	HPDL
KPNA3	RAB3C	PWAR6	AC144652.1	CCDC50	LINC00891	RP11-142A22.4	DISP1	HERC2	FAM127C	CSE1L	RP11-658F2.8	STARD8	CD302	NUDT2	ZNF720	SCNM1	ZBTB34	C2orf68	ERMP1
FIS1	CNP	B4GALNT1	SS18L2	VOPP1	CFAP221	DPEP1	MGA	YBX1	LNX1	GBA2	NF2	CTB-113D17.1	MRPL9	ANAPC13	EIF2AK4	MSRB2	RP11-663P9.1	HOXC6	TGM2
TNRC6B	BLMH	REEP4	STOML1	GLRX	SNX33	E4F1	RNF41	MGAT5	RP11-12G12.7	FAM73A	ERBB2IP	ANKRD40	WBP2NL	SKA1	HELZ2	HIF1A	RP11-582J16.4	CDK5R1	LSM1
ARPC5L	BAG3	ATP5E	PTDSS2	PTPRJ	WHAMM	RPS6KA3	NSMCE3	DOK5	LRIG1	SOWAHC	ISLR2	GHITM	TTC27	SOX18	PITPNM1	CTSB	MPDZ	PIAS2	CARM1
HLA-DRA	CTSS	OSTC	RP11-243A14.1	RP11-134L10.1	PDHA1	TCEAL7	FAM212B	ANTXR2	DTNBP1	FITM2	HEATR1	CCDC57	S1PR1	IST1	ZNF268	GOLPH3	LAMP2	SOX9	VKORC1
CSRP1	ZNF618	CARMN	MFF	MAP2K3	WDFY1	BUB1	CLEC16A	TUBB6	SDHA	FAM118A	CSAG1	PFDN2	PCYT2	SNX10	SLC52A2	PFKFB4	WIPF2	TFDP2	CARD8
UHRF1BP1	SEC61G	SPAG1	BCAP31	C9orf84	ACTR10	CHD7	ZG16B	ALG13	FGD3	RBM22	DLGAP3	SLC29A4	SMAGP	TTC1	NUDC	ABHD14B	NCK1	DPY19L2	PPP1CA
KIF20B	TANK	GYG1	LYRM4	CERK	LRRC7	TMEM191B	NGEF	TMEM104	BCAR1	PITX2	RP13-1039J1.2	RNF166	EMP2	WDR81	SPATA22	YLPM1	BRSK1	ZNF277	GNG7
SKA3	ATMIN	CBLN4	CLEC14A	AP1G2	EME2	GMPS	IGSF11	CTD-2651B20.3	2007-03-01	NDNF	PECAM1	SLC4A2	PTPMT1	HYI	NPEPPS	RP11-359E3.4	PPP1R14A	UBN2	IL17RA
MMADHC	ALKBH3	AZIN1-AS1	RBM41	SPIDR	COG3	PLPP6	GID8	CASKIN2	DNAJC15	ASRGL1	C4orf36	KIF11	CTSK	SCRN2	PIGM	SNX21	CTU1	ANKIB1	PIGA
RP11-798M19.6	EDEM2	VGF	TCF7	CNNM1	EPOR	AES	UPF3A	ZBTB6	CDK20	ZSCAN26	SETD2	SLCO3A1	TMEM106B	TMEM260	PALB2	LSM2	ENY2	ESM1	MED22
AC002310.12	GATAD1	UTF1	CCDC85B	AMH	SLC16A1-AS1	EML4	PARS2	TNNI3	ALKBH4	PPP1R37	CXorf56	C16orf45	GBAS	TMOD2	SERPINI1	PPP1R15B	ARID4A	RGS10	RP11-160O5.1
HAUS4	PDSS1	RP4-550H1.7	CENPE	HIP1	CETN2	MIR762HG	BOD1L1	MRPL20	EMX1	RP11-196G18.24	RBM14	CTC-479C5.12	TSG101	PIK3R2	MDFI	PPP1R12B	TMEM30A	SF3B6	LSM3
KIF17	PABPC1	SNU13	IER5L	APEH	BRMS1L	LIMS1	FERMT1	FIG4	HSPA12A	LRRIQ1	PPHLN1	TCERG1	LIPT2	MEIS1	HERC5	LINC01511	ZNF571-AS1	EFCAB7	FAM208A
RP11-545I5.3	GPRASP1	CBL	XKR6	ARL2BP	SPOP	PRELP	SPAG16	FXYD1	HES6	SIDT2	SPA17	SUMF1	PATZ1	TRIM37	RHOBTB3	LAMTOR2	SMIM13	TTLL11	RP11-147L13.15
TBC1D10A	HMGXB3	ATXN7L1	GEMIN7	SYCP2	C12orf10	RHOJ	CLIP1	MVK	DDI2	CH507-154B10.1	GNAZ	PC	TMEM14C	PRIM1	NDUFB3	RP11-544L8--B.4	HMGA1	NECAP2	CLNK
RPL26L1	TLK1	PYGO2	TOR2A	PTRH2	NR0B1	PHF5A	MRPS18C	C17orf58	PNO1	CLCNKB	C19orf33	UNC119B	TAF6	C8orf88	CDCA2	EPHX2	ATP6V0A1	TTC38	EIF5A
SLCO2B1	BCAP29	CFAP70	LINC00493	CTF1	EIF2B5	UFL1	PEX2	ARID1A	PAIP1	EFNA4	TMEM14C	SNCG	CCAR2	MRAS	SDCCAG3	CCDC146	FAM46B	RALY	EFCAB2
PPFIBP1	CTD-2366F13.1	CHIC2	USP33	PCCA	OPA1	HDAC8	MGAT2	CLEC4A	C6	CTB-25B13.12	COQ6	CASP2	FAU	CCDC159	SMIM19	PPM1E	MAGI3	RADIL	RAD54L2

### Sheet: Liver Random_gene_set_sperm
1	2	3	4	5	6	7	8	9	10	11	12	13	14	15	16	17	18	19	20
SURF1	PARK7	CDCA7	TRIP6	UBALD2	PRKD2	DHRS4L2	DNAJC2	DYSF	MAFTRR	AC000403.4	CHEK2	ACOT4	NUP133	RP11-443B7.1	ZC3H10	FST	CBWD1	POLR2A	MPZL2
ZFY-AS1	HACD2	RP11-598F7.6	AC106900.6	RP11-792A8.4	STIL	CD164	GPR183	IGFBP5	RP11-160H22.5	LPCAT1	SPHK2	HLA-DQA1	STRADA	STC1	HEYL	NAB1	DPYD	LINC01024	RP11-1151B14.4
ST18	ABAT	RP11-359K18.3	DPH3	FAM21C	ROBO4	CITF22-92A6.1	PCMT1	PABPC1L	ONECUT2	TRIM2	PSMB9	LINC01176	CYP27B1	TNFRSF4	LIN52	SBF2-AS1	BCR	TRIM29	IDH3G
TMEM143	RP11-596C23.2	APOH	BHMT2	HNRNPC	IPCEF1	CYP4F11	FLOT2	RP11-57H14.2	SHMT2	WDR70	CCNDBP1	ZDHHC5	SLC16A10	UBA52	SLC26A11	SNRPF	HPS6	RP11-109G23.3	RP11-290L1.3
TVP23C-CDRT4	C6orf136	XPNPEP1	LNX2	EPB41L1	TCN2	GNPTAB	HIST1H4D	OCEL1	RBM7	PLCH2	CPT1A	PGD	RP11-513M16.8	HMGB2	ZNF114	PRPF38A	TTTY14	PDE6B	PIK3R3
MGAM	RP11-102N12.3	METAP1D	RP11-351I24.1	SNTA1	AF001548.5	RP11-544I20.2	ARID5B	MT1A	ASPSCR1	CHAC2	ANKS6	TSC2	NFASC	GLB1L2	ACBD6	TTLL7	PPT2-EGFL8	UBR2	RP11-386G11.10
RP11-353N4.6	THOC7	CCDC97	PPM1D	ULBP2	AC017002.2	NIPA2	SBF2	ZNF781	LRRFIP2	TMEM259	NAV1	CD3EAP	PURB	DAPP1	PTGER2	CRK	HCG11	SDS	TIGD4
EFTUD2	SMARCB1	RFC2	PHF11	SACS	B3GNT9	AC004951.6	USP20	BORCS5	GTF2H2C	AC008074.1	SUGT1	EGFL7	TMEM147-AS1	NUP50-AS1	CDK19	ZNF614	PI3	DYNC1LI1	TBC1D23
RP11-553K8.5	RP11-57H14.2	APOD	HKDC1	ZBTB7C	MYO5B	SIRT7	NEK6	SNX25	CCDC39	RP11-259K5.2	PHYHD1	ATP1B1	STK32B	TOM1L2	AMZ1	ABHD8	SHKBP1	IL18RAP	GPAT3
RRP12	LACTB	BOLA1	ARPC2	ZNF253	LINC00926	PRKAR2A-AS1	TRIM29	RP5-908M14.9	DUT	FRMD3	C19orf35	LLGL2	C9orf142	ZCWPW1	FAM206A	FLJ45079	NPHP3-ACAD11	HARBI1	SYCP2
ZNF225	PHB2	SERHL2	TESPA1	CRNDE	ZNF7	HIST1H2AH	CFAP161	TNRC18	CH507-154B10.2	RNGTT	CLN3	PDE6G	LRP12	ECHDC3	RP5-966M1.6	RP11-382A20.3	MEX3A	DHCR7	RPGR
SFMBT1	BATF	HCFC2	PXYLP1	TMEM147	MYDGF	AP006621.5	UBXN2A	TMEM138	TFCP2	ZCCHC24	LINC01150	VARS2	MCM6	BRF1	TMEM55B	DOK4	NCKAP1	ASB8	ARHGEF17
C17orf67	CYP4F11	SULT1B1	LRPPRC	CX3CR1	DNAJC3-AS1	CTB-193M12.5	ELF3	SNAPC3	APBB3	TRBV9	CA13	SERHL2	PLPP1	HIST1H3A	SAA2	RP1-30M3.5	TIGAR	TVP23B	CH507-145C22.1
ZNF24	SNX7	MT-CO1	FKTN	RNH1	GOLIM4	MKKS	RP11-48B3.4	RP11-305L7.3	IRF7	KRTAP5-AS1	MTMR12	CCNT2	RP11-796E2.4	TNFRSF12A	TMEM199	LRPAP1	CCNB1IP1	CA9	RP11-216B9.6
CHST4	MYL12A	PPP1R8	CIITA	HMCES	PEX10	CASQ2	USP22	SOX6	FARP1	IL31RA	PAFAH2	RP11-449H3.3	LACC1	MKKS	SDS	ZNF322	POP7	RP11-1143G9.4	PLAC9
TAL1	POLA1	CSPG4	C15orf57	PLAA	HPS1	C2orf44	IL18BP	RP11-553L6.5	ANKRD20A3	LINC00309	RAB6B	EIF3J-AS1	EID3	EIF2B4	ANXA8	KCTD18	F2RL3	TMEM261	PGM2L1
PELI1	PHC3	BMPR1A	POLA2	AC016700.5	C5AR1	STC1	FOXJ3	CEBPA	TYMS	OIT3	ZBTB24	IGHV1-3	C7orf49	PAQR8	PIGM	AMOT	ABHD17C	COL4A3	C8orf33
C2orf81	GOLT1B	PTCD3	PLD6	CPSF3L	CATIP	PTPN2	MAGEF1	RAD18	PFKM	ERLIN2	ZSCAN30	PAPLN	ADAMTS10	RP11-890B15.3	CD27	GRB7	SNRPB2	DBNDD2	RP13-580F15.2
FKBP5	NGEF	DDX51	NMNAT1	DGCR8	CASC5	HSD17B14	TUBG2	EBLN3	MDM1	ZWILCH	VOPP1	TMEM184C	CFAP53	ZSCAN16-AS1	KLC1	SLC1A2	RP11-159F24.5	ANAPC16	N4BP3
SLC29A2	CDC42SE1	ID2	PLEKHF1	TPM4	LINC01320	STAM	XYLB	PREP	RASSF1-AS1	PACSIN2	PRC1	FAM58A	HSPB8	RP11-799D4.4	RFC2	SPDYA	MTIF3	PFKFB4	ZSCAN9
SMC4	FAM19A2	CDKN2D	SLU7	PVRL1	CLEC4F	PAXIP1	PRDX5	ELF2	EPG5	RP11-35G9.3	NEFM	SMPD4	UTP18	TM4SF5	ZNF688	PRKCZ	MTX3	AC010226.4	UGT2A3
KIAA0141	PRMT1	COMMD2	DOCK2	XX-FW83563B9.5	CDK20	LINC00886	FO538757.2	AC004381.6	RP11-140K17.3	JAG1	NUP43	AIFM2	CUL5	CEP83	NCOA5	SMCO4	H6PD	ZNF277	CMTM8
NIFK-AS1	NHSL1	PAQR4	RP1-138B7.7	GTF2H2C	MFSD1	FBXO46	LCORL	LIN9	SEZ6L	SEMA6A-AS1	XPA	JMJD6	GABPA	TNFSF18	AC008440.10	GABPB2	GRB10	IFT81	STRN4
TTF2	RTP5	GLUL	ZBTB49	HYAL2	TNIP3	NFIX	TBC1D5	NDRG2	XXbac-BPG154L12.4	NAV1	SLC45A4	PHF20	SLC29A2	PEX6	TBCB	PCDH12	NMNAT3	PSMA3-AS1	LINS1
ZNF524	OTUD6B-AS1	KDM1B	UQCC2	NHEJ1	SIRPA	PSMC3	KIAA0125	AC009950.2	GNG5	ANAPC13	COPS6	PPP6R1	VSIG8	SNX11	NCBP2	INVS	NR2F2-AS1	RP11-231D20.2	OSGEP
UBE2K	SMTN	ULBP1	RP11-120D5.1	HOXB3	THAP7	ITPRIPL1	DIDO1	NKD2	AC002310.12	NDUFA1	WDR47	ACOT13	EIF3B	TMEM2	SOS1	TMEM79	MVD	GTF3C2	FAM150A
DNAJC10	RRAGB	G3BP2	SIMC1	NREP	RASSF4	GPR84	LINC00957	AFF4	KRT86	ELOVL5	SLC30A6	DRAM1	YEATS2	AP001055.6	BTAF1	KCTD2	LGALS4	APOL4	ZYX
H2AFY2	HMGN2	CTC-471J1.11	SMARCD2	PUF60	TTC28	FBXO48	JAM3	LINC00339	MKI67	RUNX1T1	ZNF34	SURF1	GNB1	GNA13	PRPF4	RP11-66B24.2	ATXN3	TMED6	SLC11A2
PRRG2	LRRC28	RAD21	LYSMD3	E2F4	RP11-242D8.1	THAP1	ZCCHC8	KIAA0100	SYNGR1	LETM2	SPCS1	CEP72	TMEM170B	CXCL5	NPIPB4	ANAPC5	RP11-351M16.4	LINC01431	CRYZL1
IDI1	BEST1	TMEM185B	TRAV1-2	C6orf226	PCNT	RP2	DDX60	PREX2	CLEC4F	RP11-348N5.7	KCNK7	AC079767.4	LILRA2	ZNF436	CWF19L2	RP11-231C14.4	CHP1	NCOA2	SBNO1
ARHGAP28	P4HA1	ANKRD9	CCT2	ETV2	ZFP37	PIGA	RP4-549L20.3	ZNF264	RASGRF2	LY6G5B	TRBV7-9	LPAR5	LRRK1	RRAS2	ITGAD	TRIM37	PPBP	TAGLN2	FAM134A
AD000671.6	CRTAM	GLRX	YEATS2	CSF2RA	FSD1L	PLXNB2	PLXDC1	CDR2L	XYLT1	ZNF32	EPB41L4A-AS1	MTX3	RNF170	USP1	MED21	FAM209A	TPGS1	MORC3	CSTB
SNAP25	TRIM37	LRP10	ATP5O	SFRP5	FBXL7	APOO	GCSAM	LTA	LINC00167	CGNL1	SCNN1D	BTBD2	TAGAP	MRPL1	FAM171B	SLC43A1	PAN2	NRG1	USE1
RAB6B	PYROXD1	RP11-544L8--B.4	SLC45A1	COMMD3	BAG2	RP11-881M11.2	STARD4	EGLN1	COL4A2	DBT	SHE	PPP1R12C	LARP1	WDR91	LINC00649	SLC8A1-AS1	SMAD5	NUPR1	CASP5
PRDX1	UIMC1	PRKAA2	KRBOX4	RP3-395M20.8	ASB6	NRAS	TNFAIP8L2	ADPGK-AS1	MAP4K2	LUC7L	LYSMD2	GLMN	STXBP5	LSM14B	ARHGAP17	RNF128	PRKAR1A	HIP1	KNG1
NFE2L2	OLFM1	C7orf49	ARL4C	RP11-66B24.2	RAP2C-AS1	ZBED5-AS1	AHNAK2	DPP7	RP11-800A3.7	PKP4	APOL3	IDH3B	LRRC34	CHD6	SAAL1	TNFSF4	RP11-147L13.2	MIEF1	PHACTR1
GSTM2	PPP3CC	USP9X	SMTN	MRPL27	RP11-138I1.4	MCM3AP	RASAL2	TGIF1	PTPRB	TOMM40L	SQRDL	RP11-15K19.2	TNFRSF8	FAM222B	ZNF132	MSANTD3	KIAA0556	ZNF793	CEBPA
OPRL1	DPY19L3	RER1	SSSCA1	STK39	CCM2L	MACC1	STRADB	PRUNE2	BRK1	CPEB3	GYS1	ADIPOR2	SHOC2	RGPD6	PDK2	ARHGEF16	SIPA1	DDN	EVI2B
UBE2R2	PLEC	FAM66C	ACP6	MAN2B2	CISH	CTB-50L17.10	BEX4	GLS	RRP36	ZBTB10	LL0XNC01-116E7.2	RUNX1T1	COMMD3	ARFGAP2	RNF126	BST2	DERL2	MRPL16	CRIP2
SH3D19	ATG2A	OLFML3	TYRO3	SHROOM2	TFRC	B3GALNT1	GIGYF2	LINC00863	SAP30L	SMURF2	ARL15	DENND2C	ZCCHC17	HMOX2	LINC00473	PPIL2	TYMP	AP5Z1	GLIPR2
CDKL5	ATPAF1	HS6ST1	ZEB1-AS1	TRAV13-2	MRPL1	ZNF460	RP11-11N9.4	HNRNPD	DNAJC17	NEU3	COBLL1	C19orf48	POLR3B	RPN1	SLC25A24	AUP1	MORN3	ZNF691	CNN2
PEBP1	CD300C	AUTS2	GOLM1	CHCHD4	SPATA2L	CH507-154B10.2	CLDND2	ADARB1	MKL2	MORN1	COX18	TRPV2	CTB-31O20.2	SLC9A7	PRKAR2A	MOAP1	PTGFRN	ERICH6-AS1	ZNF626
GPD2	WDR89	TOR4A	VPS26A	N4BP3	TANC1	ERI2	KB-1732A1.1	RP11-466F5.8	ALOX5	TESK1	KAT5	CHD7	MORC3	ITSN1	PCOLCE	AGAP2	DHPS	PDZD8	DZIP1
CCDC109B	C19orf57	EIF2B2	SLC1A7	ABCD3	TMEM245	AHNAK	NTS	IL11RA	CCDC85B	ACSL5	AC093609.1	RP11-15H20.7	HNRNPM	FHL3	RBM23	ARHGEF37	MPZ	MED30	FARP1-AS1
COPS5	CWC15	RAPGEF6	2006-09-01	SLC38A3	ATAD1	ATP8B4	POLL	PPP1R9A	SLC17A4	NTN4	OCEL1	INADL	DES	ARID3A	AGO4	TSTD3	LCAT	GBGT1	CKLF-CMTM1
MORF4L2-AS1	IDH1	SLC36A4	NIPAL1	RP11-102M11.2	UTS2	SLC44A3	CPB2	RP11-15K19.2	TNKS2	OAS2	SETX	PGM3	SERPINB2	IL10RA	C22orf46	LRRC8A	GOLPH3L	CACHD1	C11orf98
ETS1	RP11-481J2.3	PFKFB3	MVD	OXLD1	SLC48A1	BTBD6	CH17-224D4.2	ZNF790-AS1	RP11-56B16.4	TRIM68	RP11-196G11.6	LRRC17	FCGR1A	ZFY	C4orf48	NOM1	CLN8	CBX5	PAPOLA
PPP2R2D	RCC2	RP5-908M14.9	MED11	ICE1	RP11-178L8.7	RPS6KA6	ELMO1	RP11-598F7.3	KRT19	ZSWIM4	EPB41L4A	PSMB9	KLHL2	GOLGA6L4	KIF20B	HEXB	ZFYVE19	ZNF563	ACOT11
HMGXB4	CDKN2D	DENND2C	IL10RA	SPOCK1	PITPNM2	NXPH4	LINC00630	RNF8	SETD1B	ESYT1	MATR3	SP1	TSNARE1	P2RY8	ANXA2R	SRSF3	LIPG	TTC32	DNAJB6
WDFY3	NFYC	RNASE4	ZNF449	PDHX	IQCH-AS1	SETMAR	SLC46A1	CLIC2	TM2D1	VIPAS39	PSD	SELT	FCAR	PPFIA1	LRRC61	RAD54B	ERI1	ZNF484	SAFB
GTF3C1	PSMB4	SH3BP5-AS1	FOXK1	LENG9	FTSJ2	SMC3	TBXAS1	C5orf63	LINC00969	MUC5B	CLSPN	LTN1	FAHD2B	CTD-2031P19.5	LIN54	CASS4	LPAR6	CHKA	RTEL1
ZSCAN12	RP1-313I6.12	HLA-DQA2	ENO2	ZNF444	PATZ1	CLINT1	FAM220A	MYOZ3	KHDRBS3	MRO	DDX5	CBR1	HIST1H2BM	MSX1	MR1	TJP2	HEXIM1	ARHGEF38	DDX51
ATP5SL	CRISPLD1	ANXA13	ANKRA2	M6PR	NINJ1	PYHIN1	XRN1	FGFR2	ZNF696	GNL2	AIMP2	METTL21A	TTC12	RP4-635E18.8	CLDND1	IFI27	USP51	SYNE2	PLAA
ZNF394	ZNRD1	CFAP44	CCDC13	EIF5A	TMCO4	ISOC1	CDNF	FAM214B	AC007383.3	PGAP2	FAM156A	ERGIC1	AQP7	SH3RF3	TMEM243	SERPINB9P1	ATF2	COA5	ARL13B
LPGAT1	NBEAL2	TM4SF19	ARL2	ARID1B	AGL	FXR2	S100PBP	ZNF549	RNF141	CDAN1	PROCA1	IFT74	POLR2J3	PPP1R10	SPOP	MATK	RP11-77P6.2	ZNF263	CD1C
MMADHC	CYB561D1	KCTD20	PIK3CA	CNPY4	ZNF503-AS2	SLC6A9	RAD51AP1	YJEFN3	FANCL	IRF8	TPST2	SS18L2	ZBTB49	DNAJC13	CD81-AS1	PPM1J	VKORC1	CLHC1	ARRDC4
C14orf80	MMP14	FOXRED1	B3GNT4	DCTPP1	TM4SF1-AS1	S100B	E2F4	AC131056.3	LIPG	FBXL2	CTD-2213F21.3	RP11-381K20.2	FAM157C	ZNF281	SDHD	GLA	R3HDM4	LIPN	DUSP10
CATSPERB	SLC35D1	HPRT1	PLCD1	RP1-221C16.8	CANX	COG6	PTPN6	RASL11A	RP11-802O23.3	RP11-181C3.1	FRS3	NTPCR	DKFZp779M0652	C16orf70	IK	PUM2	SATB2	RAB4B-EGLN2	NRGN
CD9	MVD	ZNF597	PDE8A	BZW2	IGLV3-25	ATP6V0E1	CXADR	SMPDL3A	DUS4L	ADAMTS3	RP11-758M4.4	MOB1B	RBMS1	AP006222.2	TRMT61B	NSUN3	NME7	PRPSAP1	TMEM135
KIR3DL2	LTB4R2	SGK3	CPLX1	FAM193A	ANO2	LATS2	PRKD1	ESRRA	UNC119B	GPD1L	PPP1R32	SLC38A5	RP11-488L18.10	PEX26	AC009133.17	ZBTB4	WIPI1	ARPC1B	STIP1
CLN3	HES1	CTD-2013N24.2	C20orf24	ARL1	BTN2A2	MRPL10	TRMT10C	RP11-533E19.7	CCDC80	POLR2B	MAU2	TMEM8B	RP11-806H10.4	UTRN	DHCR7	RP11-806H10.4	SYTL1	PROB1	RP11-326C3.13
LINC01355	PRRT3	DHRS4	SCML1	SNAPIN	RDH10	ALG14	ODF3L2	PTMA	SRRM1	CA2	P4HB	ACBD6	ITGA5	MAOB	CHKA	TRGC2	NECAP2	ALDOA	CPSF1
TONSL	SNX12	MAPK1IP1L	MAPKAPK5-AS1	STAT5A	PXN	MZB1	PIBF1	SKP2	HMGA1	MTERF4	MDM2	PAN3	CRISPLD1	PPP1R3F	TUBB4A	LMBRD2	SMN1	RNASE3	MSL2
PARP12	PSAT1	FAM131A	ATP8B2	CCDC7.1	SYP	TMEM260	ERI1	CD55	ZP3	PCAT29	CSPP1	SWAP70	ADGRB3	KIF14	OIP5	FAM43A	SCOC-AS1	CHKB-AS1	RPA3
ADAM19	C17orf58	CKAP2	NFE2	LAMB2	TMEM258	MAL2	CENPV	MEGF8	ANKHD1-EIF4EBP3	C18orf21	ALDH1B1	ADCY6	LINC00346	HIST1H2BE	ZEB2	CHRAC1	KCTD3	SLC25A1	DYNC1I2
ENTPD1-AS1	VPS26B	TACC2	ZBTB47	CITED4	LINC00278	GPRIN2	MARK3	LARS2	GNAQ	CLEC14A	ARHGAP6	GMPS	LRRC46	AC093690.1	ARMCX2	NMD3	PRKCD	ANKRD13B	DNAJC14
SAE1	RP11-464F9.20	FAM20A	SFPQ	PSMD8	SUMO1	RYR2	CENPK	MXD3	SOX6	DGCR8	PKD1	SPOCK2	MICAL1	C1orf54	TRIM11	SCAF1	ADAMTSL1	EEF1A1	LBX2-AS1
PNOC	IL1R2	APOL4	EGR4	AC009005.2	PIAS1	TBP	INPP5K	TMEM41A	ZNF469	WDR61	BMP4	MYOM1	ACVR2B	ZNF613	SH2D1B	YEATS2-AS1	PROSER2	SPATA6	MAP3K2
TAF9B	SUSD5	SOX7	ENOX2	MDH1	PRR4	ZNF442	UNC13B	SLC26A11	BLCAP	KRTAP12-3	ZNF16	ARHGAP24	FLT4	LIMD1	XXbac-BPG299F13.17	PISD	SF3A2	RPP30	GPATCH3
TPM4	CUEDC1	MED9	ABHD12	APOL3	FBXO17	CARD9	FCRL3	SPPL3	ZNF816-ZNF321P	HID1	KCNA3	LMAN2	FAM162A	TFF1	ZC3H18	ME1	NDUFV1	C1orf116	ZNF14
UGP2	NMT2	CDC42EP2	ARF6	CTD-2033D15.3	GPR155	RASIP1	CFAP53	ASB7	MSL3	RP11-872J21.3	MATN2	UVRAG	ZFPM2	HEATR3	IGKV1-17	SH2D3C	NDUFA9	STK40	GPN2
RP1-43E13.2	TAF11	SLC9A1	LTB	NBPF9	NID2	SAMD3	ATP6V1E1	GRK5	OCLN	GPR182	ATP13A4	PDE11A	CD1C	SYNGR3	CUTC	CMTM3	RP13-870H17.3	PRPF8	ALAD
TRIM5	OVCA2	UGDH-AS1	TBC1D1	ZNF707	TMEM241	IGSF3	MEGF6	CDH6	C14orf119	RP11-126K1.2	SMARCC1	TATDN2	STK11	USE1	TCP11L1	FUT10	ZNF107	RNLS	GNE
APOBEC3D	RAB11B	UBE2C	LY6G5C	ZNF396	SPSB3	RSG1	BFAR	RP5-1009E24.8	C2orf72	TMEM150A	HLTF	RP3-477O4.14	IPO11	RAB22A	AC113404.1	AMZ2	ZBTB8A	FAM129B	SNX8
GNG11	GABPA	GAN	SLCO3A1	PATL1	LDOC1L	CMC1	FAM214A	SDHAF3	SLC39A11	MTPAP	FAM210A	NACAD	DEPTOR	HCFC1	COX7A2L	TSC2	NUDT13	ID3	GSTM3
BMF	ZIK1	RNF11	SERPINF1	KNOP1	POLR2L	SNHG15	ARHGAP27	ZNF135	COL4A5	LDHC	FAM21C	TTTY14	SCLT1	GINS3	RP11-425D10.10	IFRD2	NPTX2	INPP5K	ZNF710

### Sheet: Lymph_ Random_gene_set_sperm
1	2	3	4	5	6	7	8	9	10	11	12	13	14	15	16	17	18	19	20
SLAMF6	INTS6-AS1	ILDR1	FGD5-AS1	TRAM1	ZDHHC24	RP11-1399P15.1	ZNF251	RP11-15E18.1	FIZ1	TNFRSF9	RFX1	CHST15	PRKD3	RP11-278C7.4	BTBD8	FOXJ2	ZNF41	SIK1	AP000254.8
ATP5C1	ZBED3-AS1	C20orf195	ZNF284	COPS6	MOB3A	C11orf24	NUP50	ZC3H14	SERP1	GCNT2	SPINK2	NOMO2	NUDT3	PPP1R15B	HSD11B1L	RP11-20I23.8	KIAA0430	SNX16	MYO15A
CNR1	UFM1	MDM2	MYLPF	MDM2	CXCL12	USF3	CCR2	MEGF6	DCAKD	TRBV25-1	TMPO-AS1	AC009299.3	EML6	CHL1	ITFG2	RP11-1148L6.9	YWHAZ	ICOSLG	SLC10A3
ETFA	IDE	STPG1	PRR7	SNAPC4	NUDT3	CD3D	CPM	SMARCE1	DIMT1	GOLPH3L	TTC23	BRIP1	PRKG2	PRDX3	IDNK	NIPA1	ACSL5	SLC5A2	DBP
CCDC97	ACTR1B	DNMBP	KPNA6	LINC01004	TMEM50B	KCNH2	LINC00271	SAV1	SNAPC2	TRBV10-3	PSMA3-AS1	PLEKHG1	RP11-88I18.2	RP11-1017G21.5	TRBV10-1	LINC01366	HIC2	NLRC5	AC114730.8
SOCS4	DGKG	PPP1R16B	TMEM25	DNAJB6	AC233755.1	RP11-258F1.1	ESAM	RP11-98I9.4	SMARCA1	PDGFD	ZNF337	IFT140	AP1S2	KLC1	WNT16	UBE2D2	GAS7	KIFC1	MANF
ZNF559-ZNF177	ZNF528	HOOK1	KLHDC4	WBP1	MPZL3	IDI2-AS1	MFSD2A	SREBF1	ZNF281	CETN2	MCM2	ZBTB32	STK17A	LIPE-AS1	USF2	KRBA1	PAXBP1	RP1-34B20.21	CLDN12
TMEM204	POLR3K	LONP1	EIF4EBP3	CHPF2	FAM101B	RP11-596C23.6	RP11-644F5.11	R3HDM1	FUT11	RAF1	CCDC126	RNU12	C11orf98	ZBTB1	2002-03-01	TUSC2	DERA	MEN1	FOXJ3
MKI67	LINC01184	OPA1	C9orf69	GIMAP8	TBC1D9	PRPF31	RP5-1085F17.3	GADD45B	RGS5.1	GLMN	IGKC	MIIP	CRIPT	NPPA-AS1	ORC6	SMG1	RP3-496C20.1	NPHP3	RP11-348N5.7
ETF1	IARS	GRAP2	STRAP	PTK7	ARID3B	IGHV1-46	SH2D3C	WBP2NL	CTD-2023M8.1	TNFRSF12A	PRPF40B	BIRC2	IL2RA	ARPC4	TRAF3IP2	NAP1L1	TTC3	ACOT8	RP11-996F15.2
PPP6R1	VPS18	HVCN1	KLHL36	ZNF296	CCDC126	BBS9	SORL1	MPZL3	RP11-48B3.3	BAIAP2L1	EDEM2	PLD4	COQ10A	PCYT1A	GPD1L	MORC2-AS1	RP11-63L7.5	SOCS1	LRRC14
CCR7	FAM214B	ZFP41	CTBP1-AS	ZNF681	SHB	CHERP	HIGD2A	NAB1	SURF6	RP11-296O14.3	PVRL1	ELMSAN1	ATP6V1F	GRAMD4	FZD3	CBX5	RTKN2	SLC22A23	CHORDC1
PCNA	RP11-396C23.2	RP11-242D8.1	CTB-25B13.5	RP1-100J12.1	TBC1D9B	AP003774.1	SCRN1	MAPRE1	LANCL1	KLHL29	ERCC1	MACF1	RP11-171I2.2	CFAP53	ZNF37A	RGS19	CTD-2017D11.1	TCL1A	MYBPC2
CELA1	WNT1	SLC39A10	POMGNT1	RNF24	NMRAL1	ADAM8	CEACAM4	ACOX1	OST4	MAPRE1	GRASP	CHMP3	LRRC16A	LGALS1	RP11-20D14.6	SLC16A6	PKI55	PELO	NAA30
MIA3	ADM2	YIPF6	LLGL2	ANKHD1	MTHFR	TMEM173	SMIM13	AC015971.2	CTD-3193K9.4	DNAJC18	INO80B	KDM5A	FKBP14	NIT2	SPIN3	MTA1	TRMO	RP13-942N8.1	RP4-765H13.1
RP5-940J5.9	PAOX	SLC25A22	C1orf198	SNF8	TPD52L2	OAF	COPS5	PSME1	MSC	CTD-2215E18.1	AVIL	TBC1D15	TNFAIP8L1	EIF3I	PHACTR4	ZNF683	LETMD1	EPS8L2	TXNDC11
RP11-301O19.1	USP22	LAS1L	IGKV1-12	RPH3AL	RP11-96K19.5	SMAP1	SQSTM1	VAMP2	RAB8A	TXNDC16	PDK1	CLCN4	BTRC	PHACTR1	RNF20	RP11-430B1.2	ZNF763	SLC22A18	PITRM1
ELP2	CTD-2006H14.2	RPP21	TMEM150A	COG5	DYNLRB1	OVGP1	SERINC3	FAM20B	TAB3	LYRM2	C20orf195	INCENP	SLC1A5	ZBTB39	MAL	ZBTB7B	LRRCC1	KPNA6	BLOC1S2
CCDC134	CDK5RAP2	TFPI	SPSB2	TMEM223	MT-ND1	TCF12	PDF	TMEM234	SLC38A11	DZIP3	SLAMF1	IFT81	AGBL5	CSGALNACT2	TMEM8A	POLR2L	IPO7	BUB3	RCOR3
C14orf132	SRP68	RGL1	RP11-85G18.6	PSME3	AF001548.5	NUP133	C15orf57	PAX5	MELK	E2F6	ZRANB3	ANKAR	SNRPB2	NBPF14	AC017002.1	TMEM201	MAP10	RBAK-RBAKDN	MPLKIP
NUTM2E	STYX	SUCO	ZDHHC19	USP32	BCAS4	RP11-467L13.7	SDAD1	SPATA5L1	DUSP6	ZNF501	HAUS1	HOOK2	PAWR	IGHV3-64	RP11-162G10.5	ZBTB44	MED6	USP30-AS1	DGAT2
RP11-533E19.7	MCL1	FCMR	MMAB	CDHR2	TST	PLXNA3	RFNG	ZNF548	RBM18	ZNF561	ASB8	ECI2	MAN2A1	CRIP2	UNC119	SDHA	UPF3B	LPP-AS2	RIPK3
TMEM5	POFUT2	SLC25A19	NFKBIE	RSL24D1	ZNF841	CLNK	GSK3A	AC245100.1	NIPSNAP1	LRRC16A	SIGLEC5	OSBPL9	RP11-326G21.1	P4HB	MANSC1	TTC4	SASH3	ICA1L	NRSN2-AS1
RP11-126K1.2	STOML2	MDM4	LTK	DNAJC19	PARVB	PTK7	ARL13B	ZNF623	PRPF40B	ZNF281	NDUFC2	PRRG4	CTB-31O20.2	DDX21	SUPV3L1	ZNF746	CRADD	ADCY7	SLC18B1
DDX11-AS1	FARSA	ADRB2	KLHL42	BET1	DTD2	URGCP	TMEM163	NRCAM	MYNN	AC005329.7	ZNF445	TCF12	ZNF17	NFYC-AS1	TNIP2	AVPI1	ATG3	FAM104B	ARHGAP26
SIK2	RP11-347I19.7	GLRX3	GPR19	AGBL2	RP11-800A3.3	CHAC1	PLEKHA7	NFE2L3	RFFL	HEXA	MATN1	C16orf62	NOL11	NPIPB3	TMEM219	COQ10A	PIGBOS1	LUC7L3	URGCP
RP3-323P24.3	PLD6	YBX1	NUDT1	CTA-384D8.35	SLC43A1	ZCRB1	MBD1	DCXR	GINS3	PPP1R15A	CREB5	USP25	PKIB	PSMB1	PGM3	ADCK4	NIPAL3	NUP155	AKAP7
SLC25A32	LCK	RP3-508I15.18	HPDL	BAZ1A	TSHZ1	BEX4	ATP5D	RCHY1	NDUFAF6	ANKRD52	AL022578.1	ZNF518B	RP11-468E2.4	NOXA1	RNASE4	COQ2	KLHL36	DHX57	ZNF682
C20orf96	BCAT2	FAM91A1	ACOX1	KLF5	WDR18	IQCH-AS1	SYNRG	NCBP2	RP11-284M14.1	LINC01277	BUB1B	PTOV1-AS1	UQCRC1	ATPIF1	MTRF1L	TPGS2	ASB6	NHLRC2	SRSF8
AIMP2	ST7L	PRUNE	POP1	CDK5R1	FAM102B	HOOK2	FAM127A	DNAJC11	RING1	ZNF35	RAB11B	RP11-439E19.9	PARP3	SH3D19	SLC25A35	NDUFS3	C8orf76	SUPT4H1	MTIF2
ZNF821	ZFY	UBA52	MRE11A	AKR1A1	CASC4	DOCK9	SPON1	TEC	COLCA2	BORA	CD101	GATAD2B	HOXC4	CKAP2	TRAV21	AGL	LRCH4	ZNF799	EBNA1BP2
PODXL2	ADAMDEC1	PRRC2A	RP11-539G18.3	RPAP1	KLF10	TMEM163	FOXO1	PRDM15	AGAP1	SENP6	C7orf73	FDCSP	SLC10A3	TCEANC2	PAN3	NXT1	ZNF540	C7orf55	SLC41A2
PKN3	LINC00271	AK6	VEZF1	PAG1	TECR	TMSB4Y	NKAPL	ATP13A3	AIP	VIPR1	DDX24	SIVA1	LYL1	RP1-148H17.1	RP11-215P8.3	ELL	RP11-473O4.4	DYRK1B	NDUFAF2
E4F1	CHST12	EXD2	MIEF2	LYSMD4	YY2	RP11-762H8.5	INTS10	C2orf69	SLC25A4	CLCN6	TRAV20	ST6GALNAC2	RP11-585P4.5	NDUFAF2	COG5	NRSN2-AS1	WDR46	RP6-159A1.4	TRIM16L
TBCC	PSMD1	NPAS1	FDFT1	EGR1	ARHGEF19	VAC14	NDUFA11	MRPS17	KMT2B	SNX11	MARVELD1	ZNF217	SF3B3	MND1	CTD-2006H14.2	DERL3	APOBEC3D	YARS2	PRPF6
COCH	SLC25A30-AS1	KDELR1	APOBEC3F	PPP1R16A	PCIF1	MFN2	PIGA	ZNF786	RP11-89K11.1	IFITM2	SKIL	CD52	AKAP10	RNF41	TM6SF1	LRRC8B	FAM71E1	C1orf112	AGAP6
OSGEPL1	SLC35B1	TSPYL2	AGAP5	RP11-596C23.6	UBIAD1	FBXO25	SPSB1	SENP7	R3HCC1	CACNB1	FGD4	SNHG9	DCAF4	C1orf54	KCTD11	POLH	STRADB	XXbac-BPGBPG55C20.2	CCDC88C
TET2	MIR2052HG	GPR89B	THRA	C15orf40	ACTR1A	NDUFA4	MTL5	FAM92A1	ANKRD36C	ZNF692	FCGR2A	KIAA1217	AMBRA1	METTL12	C9orf142	AC009133.12	FOXP4-AS1	FOXP1	TMEM101
BCL2L11	ISOC1	ORAI3	CYFIP2	SNHG22	GALNT6	RP11-554J4.1	WDR37	RP11-159G9.5	CTD-2506P8.6	PIK3CD	SF3A3	CASC1	RP11-533E19.5	TRIM25	MAP2K1	DSCR3	ENTPD5	GPALPP1	DNAJB4
LIMD1-AS1	PLEK	SMAP1	HLA-B	ADM5	HS1BP3	PSMB10	TACC3	CLIC3	ADAP1	RP11-147L13.2	HLA-DPA1	SETD1B	JARID2	ZNF385C	BAD	IGKV1D-33	RP11-302B13.5	NFYB	NCKAP5L
SLC5A6	ZYG11B	DPH5	JDP2	POFUT2	TGM2	TSPAN3	TAF9	CHML	PARK2	MIRLET7BHG	MYO18A	ASH2L	FAHD2B	ZNF48	PSMD1	F12	FRG1	RP11-425A23.1	NSUN6
GNG7	RP13-650J16.1	ALDH3A2	RP11-46H11.12	HSD11B1L	CD96	ZBTB33	CCNY	ZNF610	PDSS1	TSPAN32	MOSPD1	RP11-849F2.7	RP11-299P2.2	RP11-499E18.1	TRBV10-3	DHRS11	MYC	RP3-455J7.4	THNSL2
RRP8	CYHR1	CEPT1	EBI3	RP11-770J1.5	SH2B1	RP11-48B3.5	ATP6V1G1	C12orf60	ZNF787	CTD-3224K15.2	DOK4	OSER1-AS1	ERVK3-1	PHF5A	ARL10	ICE1	ANO6	IKBKB	KCNAB3
ASXL1	INADL	COA7	SH3BGRL	ZEB2	MTHFD1	UQCRFS1	TMSB4X	TRBV7-3	CSF3R	C22orf39	UBAP2L	CERS5	RP11-327P2.5	SGCA	CTD-2353F22.1	MEN1	RBMXL1	AGAP5	TMEM143
UNC5CL	ZNF235	RP11-379K17.12	RP11-533E19.7	CTTNBP2NL	KIAA1671	IPO4	NDUFAB1	PRDM10	RP11-192H23.4	SHPK	FCMR	DPM1	CLDN12	BTF3L4	FRMD3	POLR2E	NUDT8	SCP2	RUNX3
KLF10	RHOT1	NFATC3	SPDYE2B	KCNG1	LDLRAD4	RHBDD1	SCN1B	ACACA	PRR13	LAMTOR3	AC079145.4	PTBP2	ZNF816	ZNF703	RNASEH2B	RP11-488L18.10	SRSF10	KATNAL2	MC1R
KIF13A	BICD2	ZNF658	FAM27C	ZNF79	MRPS14	RP11-90P5.2	MTMR2	TNFAIP2	SMAD7	NTHL1	SLC9A6	PQLC1	ABT1	ADRBK1	BTN3A3	EIF3F	PCYT1A	SPG21	KIAA0753
DSTYK	EML3	TMEM68	TYSND1	DPPA4	WRN	PHKG2	RP5-1050D4.5	UBA6-AS1	KIAA1143	ZNF582	ZNF350	RPP14	SIAH2	GPR89A	ARF5	YIPF5	SSPN	SLC25A38	SLC39A14
LINC01569	METTL12	APOLD1	KIF22	LENG9	CBR4	AC091729.9	IPO9	TIAL1	TPP2	RP11-46D6.1	TIMM8A	BTF3L4	CTD-3074O7.5	AHCYL1	KMT2A	CHERP	SCML4	CDHR3	HIPK2
CSNK1G1	SEPP1	DNA2	RELL2	TRIM23	ELMOD2	IGKV2-29	YWHAQ	POLR2E	ZNF251	ABR	GHET1	CTC-534A2.2	DLGAP1	RBBP4	AKIRIN1	EPM2A	NDE1	LINC00852	NEURL1
BFAR	HERPUD2	GPR19	CEP152	ICAM1	E2F1	SERHL2	KLHL7-AS1	ADAMTSL5	C19orf57	UROD	TRAV35	RP11-768B22.2	CTC-529I10.2	SPATA20	GBA2	SLC25A13	C17orf100	SLC38A5	ZNF80
NDUFB4	IRF2BP1	LINC01089	RP11-165J3.6	SLC35A1	MAN2C1	IGLV5-52	SUCLG1	PIAS2	SLAIN2	MMP25	CALR	SLC3A1	CNTD2	BAG3	ADAM22	MBNL2	ARID3B	EAF2	TTLL3
IGLV3-10	ATAD3C	DNTTIP1	CTD-3001H11.2	TPGS2	C16orf62	SNHG8	TARDBP	LGALS1	DUSP28	ITPR3	SCAI	TPH1	RP11-707M3.3	ING2	SLC39A10	FIP1L1	CCP110	RP11-98G7.1	BRPF3
STAG3	CD300A	OSER1-AS1	IK	LAMTOR2	TRAF3	IGKV2-28	SPATA33	ZNF93	CSF1	ZNF275	PRPF3	TMEM44	ZNF524	CTD-2302E22.6	SNAI1	RP11-485G7.5	XPO7	NRROS	FANCB
CTD-2341M24.1	SH3RF3	FAM198B	SP3	KIAA0430	FZD6	DEGS2	E2F8	TMSB10	TARBP1	CRHR1	SCAF11	IFT22	CACFD1	SCARB2	LINC01560	RBM3	TMEM41B	LINC01560	CH507-9B2.3
OMA1	AIG1	VMP1	DENND1B	EBPL	ST3GAL3	GS1-124K5.11	PTTG1IP	SCAPER	SYT11	SPG20	CRIP1	PDE4B	ELOF1	AC093818.1	CTD-2302E22.4	TUFM	GPM6A	RALY-AS1	MACROD2
CD247	RPIA	APOC1	NUDT17	RP11-134O21.1	CCDC141	EXOC5	NCBP2	POLD4	RNF126	ARID5B	NPIPA5	CINP	EIF1	NBPF15	DLG3	RAD9B	NCALD	NHEJ1	CUZD1
FAM71F2	PRR34	OTULIN	NDUFB4	FAM227B	ZWINT	NDUFA9	TET3	FIZ1	TMBIM1	WDR44	TMEM258	MRPS5	SH3PXD2A	MPP7	MT-ND5	MTRF1L	EMC2	NAT9	GOLGA3
VCL	STK36	AC004540.5	MPP5	RP5-894A10.2	NFIA	ZNF570	SDE2	KANSL1-AS1	ADRB2	LINC00624	UBE4B	ZNF823	HIST1H2BJ	CTD-2509G16.5	ETNK1	MTERF1	CWF19L2	CCBL2	NDUFS6
RP2	METTL17	RHOT2	PFDN1	RP11-498C9.3	ZNF133	RNF44	IGKV2D-30	MAPK3	LRR1	FMNL3	NOL4L	ADI1	RAB3GAP1	NTPCR	RABGGTB	BCKDHB	FAM76A	SLC25A13	GAN
TBC1D25	RNASEH2A	DNAJC15	CARD11	CNKSR2	SLC7A7	LRRC59	MYCBP2	GMDS	KLRC4-KLRK1	RP3-322G13.7	LOXL1-AS1	SUMF2	HCFC1R1	CYP1B1	ZFP36L2	TMEM229B	TAF1A	METTL20	ANKRA2
GOLGA7	PAX8	ZNF48	ZDHHC5	CCDC77	SUCLG2-AS1	MBIP	CD84	RNLS	DNAAF5	TMEM56	STAG3	SLC43A3	CTB-50L17.16	STUB1	SEPT7-AS1	CHRNE	TYSND1	C11orf85	ADGRE2
C7orf60	FOXJ2	KCTD17	SF3A2	VPS4B	KIAA1147	RP11-30J20.1	TMEM68	THAP7	KIF1C	CD151	ZBED3	ARRDC1-AS1	CTNNB1	ZNF432	POLL	KEAP1	WDR5B	ZDHHC2	ASTE1
NBEA	NOMO3	MRPL27	USP3-AS1	HMGN3	SYCP3	GPR180	MYCBP	MAPK14	SPDL1	C21orf58	OSER1	EIF5	RP11-706O15.3	VCAM1	EFTUD2	DIP2B	AD000671.6	WIPF1	PTCH2
TMEM258	SPDL1	CPNE8	ZSCAN21	C10orf88	C7orf25	SIRT2	RP11-631N16.4	SELL	RSBN1	RP11-77P6.2	RSRC1	CTD-2184D3.6	RP11-65I12.1	CAHM	C1D	CD2BP2	TRMT10B	DBT	ZMAT1
KDM2B	TRBV7-2	GATSL3	CDC6	KCNH8	IGLV3-21	C9orf91	PLXDC1	GDF11	ANKRD13C	JMJD1C	SLC23A3	SIRPG	GMDS-AS1	NDUFS2	FLJ31104	TP53RK	EIF5	CNR1	RP11-421L21.3
USP39	P2RY8	NCLN	RP11-154H23.3	CARD19	RP11-37B2.1	PIK3C3	RP11-418J17.1	UBE2Z	NUP62	PYURF	SPPL2B	MLX	RP11-48B3.5	KIAA0196	STIL	RP11-337C18.8	CARD17	GABPB1-AS1	ZNF229
SYN3	PTPN6	RP11-14N7.2	EIF4B	SDAD1	ATRNL1	DCTN6	CRISPLD2	IGKV1D-8	ZSCAN21	RALGDS	POLR2M	NIT1	USP5	PCNA	CTC-459F4.1	TBC1D5	ZBED8	SIRT5	C2orf74
C18orf21	EDA	RP13-516M14.4	RP11-390P24.1	MRPS18C	HCFC2	MFSD6	GCK	STPG1	ZNF846	SUCLA2	KLRK1	FES	DDX39B	UBE4B	IL18R1	LINC00891	AKIP1	ZNF622	SLC25A17
RP3-388M5.9	AKAP2	MELK	INTS7	MIR22HG	TBX21	EIF1B	CDKN2C	IGLV4-69	ST13	ZNF589	CTD-2288F12.1	MCUR1	TBC1D31	LMAN1	CBL	MNAT1	NHSL2	PLGRKT	IGFBP6
DNAL1	CRYL1	CACFD1	C17orf49	APPL1	ABCE1	DSCR9	DEF6	SMAD3	FUT8	GNAL	UQCRHL	CXCL16	SLC11A2	CEP104	ATN1	ISCA2	TMEM200A	SNX10	MMP28
LTV1	C1R	OTUD1	BIRC2	MYLK-AS1	CRYZ	DTWD1	LRRCC1	MCAT	ANKZF1	AP000704.5	IGHV1-3	RP11-89K11.1	POMZP3	BANP	RP11-649E7.5	ANGPTL6	CHAC1	SON	METTL18
GPBP1L1	TRAV8-2	SLC39A6	SPDL1	FAM213B	A1BG	RP11-731F5.2	C17orf51	DNAJC24	PAPSS1	CGRRF1	NUP155	MYD88	FAM49B	OLFM2	DUSP5	ZMYM6NB	LINC00472	TRGV9	LIMK1
TOMM40	FGF14-AS2	YIPF4	TMEM169	NOXA1	CDC26	USP51	ATG10	CTF1	CTD-2020K17.1	RP1-30M3.5	CRCP	HELQ	RP11-455J20.3	DFNB59	EVA1C	RP3-508I15.22	ZNF761	DDB1	ASL
TRIOBP	LINC00092	BTN2A1	MTSS1L	ZBTB7B	MRPS9	RP11-175O19.4	ZNF445	IFT46	RUNDC3B	CDC42EP3	ZDHHC24	RP11-1348G14.4	TRBV21-1	ALDH2	TMCO6	ADGRG1	MRPL20	C1orf132	IPO5
GLB1L2	CH17-224D4.2	IGKV3-20	SLC40A1	RP11-385D13.3	ZNF282	NNT	CTRL	FAM207A	NCF1	LIN7C	RP11-227G15.8	ZNF589	FAF2	CTD-2288F12.1	TMEM156	ARHGAP42	RHEBL1	RP11-484K9.4	CTD-2203K17.1

### Sheet: Marrow Random_gene_set_sperm
1	2	3	4	5	6	7	8	9	10	11	12	13	14	15	16	17	18	19	20
ICAM1	NBN	COL6A1	IL17D	MPLKIP	LMNB2	DFNB31	CD248	SPAG16	HIST1H3B	ZNF282	CD164	KLHL3	CDC14B	SS18L1	ZBED4	RP11-355B11.2	CDCA4	MCM3AP	CASP5
MYL5	TAF13	DSE	TMEM220-AS1	OPN3	MED1	SLX1A	LRIG1	PLXNC1	SPRED2	KLRC4-KLRK1	SLC22A18AS	USB1	FBXL3	TNNI2	ALDOA	TXNDC11	FAM72B	TMEM186	SLC29A3
ERCC6L	DDX20	CMIP	SNW1	YY1AP1	ATG16L2	RP11-285F7.2	IGSF22	ATE1	NDUFS7	RP11-104N10.1	HSPA1L	HSD17B7	EFHC1	RP11-1143G9.5	GSTCD	PARL	APBB3	DHX30	FAM96A
SCFD2	LPAR6	EBLN2	PRKG2	SDHA	KCNE3	FUT7	RIT1	XAF1	FBXO18	ZNF831	ZC3H10	TMA7	PGBD4	RRP9	UPK3A	FAM161A	RP11-467L13.7	ZNF461	PROB1
TBC1D8	ADAMTS6	CDC25B	MFSD4	S100P	RMND5B	CUL4A	CHMP5	SIGLEC14	CTDSPL	RP11-138A9.1	CDC42SE2	ATXN2	TTTY15	CCT6B	GNA15	AC026202.3	CX3CR1	PXT1	HK1
CTD-3131K8.2	PRUNE	XPO1	AP000704.5	ZNF627	EPHB6	NELL2	RPH3AL	RP11-420A6.2	PALD1	SYNJ1	PTPDC1	NR1D1	MED15	CDC16	TRIP6	CACNA2D2	BLK	RNASE6	RBM17
RHOT1	FAM171B	GKAP1	OSBPL2	CMIP	AC021224.1	NKRF	TEC	MAP2	RP11-890B15.3	ACTB	CCNL1	HSPD1	RP11-89K10.1	TTF1	ARPC1A	RP11-572B2.1	C4orf47	CTC-559E9.1	ZNF594
WBP1	CMKLR1	KIF21A	ZNF675	CCDC121	CTNNBL1	APOL6	XXbac-BPG154L12.4	MFSD7	PIBF1	ZSWIM8	ZC3H14	WDR75	NSF	USP19	FAM3C	HSP90AB1	SLCO5A1	AC073254.1	TRBV5-6
SEMA6C	MCMBP	LINC00863	SETD1B	NSF	SOBP	YBX1	MED9	GBP1	MPLKIP	NAMPT	AP4B1	CDC23	KIF3B	ATP8B1	BAG4	SEC24B	RMDN1	ZMAT2	CDC42SE2
IGLV4-3	LIG4	SRP14-AS1	SCOC	PEX11G	ITGAV	PRCP	STAT1	ANKRD33B	C16orf87	ABHD17C	ARL17B	NPIPA1	SLA	ARFGAP1	RBM25	PROB1	AC091729.9	FBF1	PTP4A1
LSR	CLEC12B	ZDHHC8	RP5-1050D4.3	LINC01301	DHRS7B	PHKB	RP11-91G21.1	FLNB	CERS2	2008-09-01	WAPL	EVL	HAGHL	METTL22	CHRNA5	FAM3A	GARS	BRWD3	HIST1H2AB
ATP10A	ZNF558	RAB8B	RP11-20I23.6	ZNF491	C4orf48	SAP25	FAM220A	PAK6	COG4	RP11-126K1.2	MRPS12	PIK3CD	ZNF419	PIBF1	DNAJA4	SLC2A6	ARL5B	PIEZO1	AFAP1L2
RP4-545C24.1	GBP5	PTEN	SLFN14	GREM2	WAS	SKA2	LINC00893	MTRNR2L8	CRIP3	HNRNPC	FARP2	C10orf12	SCPEP1	RP11-417F21.1	BRPF3	MBNL1	ANKRD40	SLC7A8	TRBV18
RP11-531A24.5	LYPD6B	METRNL	HIST2H2AA3	LINC00278	WDR59	COMMD5	LMBRD2	RP11-166P13.3	NUTF2	NOTCH2NL	DPCD	SLC25A35	ZNF33A	OSBPL9	SOCS2	ZFAND2A	RPS6KA1	IFT43	RP11-124N14.3
CCDC59	SCARB2	LINC00094	ACO2	MRPL12	MBNL3	VNN3	BEX5	FSD1L	SRSF6	A2M-AS1	CASP1	SEMA3C	RP11-77I22.2	MAK16	IL6	ACER2	SCOC	ARHGAP26	RITA1
RP11-79O8.1	ACHE	NRG2	RP11-16E12.1	CLCN6	S100A13	ZBTB37	RFC3	RSU1	DDHD1	ZNF674	ZNF226	NCAM1	PAX5	AL109767.1	PSMB7	MVB12B	RP11-426C22.8	INTS1	SCPEP1
HPDL	BPGM	PREP	HDAC10	RBPMS2	PDK4	PORCN	PDIK1L	ZNF718	AC009005.2	FTSJ2	ZNF426	CFAP20	MAP3K8	PDSS2	PQBP1	MBNL2	MYO15A	FIBP	HIST1H4A
ANPEP	RP11-15E18.1	ZNF606	ZNF606	SLPI	MPHOSPH6	PPFIBP2	ABHD18	TCOF1	GALNT7	SF1	UBE4B	ZNF69	MAGEE1	CEP63	BORCS8	TMEM64	ABHD17C	PNMT	MAPK6
RP1-39G22.7	ECHS1	CREBRF	CALCOCO1	PPP1R9A	RP11-1079K10.4	DHX15	RCC1	PPP1R3F	POMT2	SAFB	COLQ	DHRS3	LBX2-AS1	PRSS53	DIDO1	NOL3	C3orf14	TSHZ1	LILRA4
TWF1	NMT1	ARL6	CMC2	RP11-154J22.1	RP13-516M14.1	HSPH1	SPSB2	POMK	RP11-91I20.4	C7orf55	RP11-77P16.4	PRELID2	KANSL3	RP11-567J20.3	TUSC2	PSMG4	MEF2A	BPI	CTNNBIP1
MRPS2	EIF5B	ZNF441	PHF5A	NXT1	LINC00174	MINPP1	TMLHE	C12orf10	RP11-295P9.13	GAS2L1	EGLN1	FBXO25	RP11-793H13.3	WDR70	ALG1	NIF3L1	EFCAB11	CAT	C5orf51
IDH3G	TMEM242	STAB1	PRRC2C	EID3	DGUOK-AS1	CTC-329D1.2	LINC00694	MSH5	ZSWIM4	SLC20A2	BAP1	RP11-817O13.9	YIPF2	RAB38	MRPL34	FBXW5	CHKB	TNFRSF21	MS4A1
TMEM223	AL022341.3	TRIM9	TYW1B	SPRED1	ZRANB3	ALG1L2	PLPP7	CUL4A	NIN	REV1	NCOA6	GRSF1	MDK	ATIC	AP1S2	CAMKMT	GLOD4	RP11-573D15.9	TRIM39
PPP3CB	SKIV2L2	PLEC	MRC2	UBE2J1	NRBP2	RP11-152N13.5	SEC22A	FAM98A	CAAP1	ZGRF1	GSK3A	ZCCHC17	RP11-181C3.1	NGFRAP1	APBA2	PSMD12	ADHFE1	CLCN4	RP4-666F24.3
BECN1	LINC01001	EPDR1	RAB29	CLCN2	MTL5	RALBP1	GALNT8	MSRB2	CTB-55O6.12	RIMKLB	DSEL	BCAT1	KANTR	RP11-1008C21.1	VPS13C	CACNB3	AC011899.9	TPSD1	PRPSAP2
PLCD3	MAP1LC3B	FSD1	RPP25L	SYNJ2BP-COX16	VAT1	COPE	CNKSR3	DIXDC1	SLC15A3	GSTK1	RP11-77K12.9	PARP1	LYPD6B	SPATA2	EXOG	TMEM126B	CACUL1	DOCK8	NPC2
RP11-481J2.4	PGAM1	TOR1AIP1	CCDC169	C2CD2	LMBRD2	MRAS	GS1-124K5.11	RCAN1	TSPAN31	XX-FW83563B9.5	MIEF2	ADGRA3	NOTCH4	REEP5	ACSL3	ARL8A	SYF2	GREM2	OSGEPL1-AS1
IRS1	ADNP	CLEC7A	ITGA9	CTC-543D15.8	METTL15	BECN1	LRRIQ3	ZCCHC10	HAUS6	FBXL5	SLC12A6	PI4KB	CSNK1G3	TTK	RP3-323A16.1	VANGL1	ALKBH2	LMTK3	CKAP4
ARL6	TRIB2	TNKS1BP1	MYO7B	HLA-C	ACVR2B	UBL4A	RABAC1	ZNF146	CAMSAP2	RP11-426C22.5	RNF13	TRAV12-3	GMDS	AC138969.4	C9orf142	SRP14-AS1	RAP2C	CTD-2366F13.1	NIP7
SECISBP2L	CDKN2C	RP3-512E2.2	IMMT	ESF1	SIRT4	ELMO2	CNOT4	NCF2	C9orf114	UQCRB	AIG1	GINS2	ORAI2	POLE2	MS4A3	TTC8	RNF139-AS1	THAP6	ZNF724P
H2AFZ	YDJC	YIF1A	RP11-254F7.2	C19orf25	DESI2	TYK2	DMTF1	GGH	RIPK3	ZNF622	NSMAF	ZNF101	GBE1	ZNF322	NSG1	ZNF44	AKIRIN1	ZHX1	MLEC
CCDC117	AC144831.1	IWS1	MTSS1	EXOSC4	C14orf80	MESP1	PPM1N	RP11-367J11.3	KTN1-AS1	PHTF1	FUNDC1	BRSK1	BCL10	PYGB	EHHADH	STPG1	RELT	ACSM1	PROCA1
ENOSF1	MUL1	NSDHL	LDHA	HLA-DPB1	RP1-138B7.7	TMEM248	CCNG1	CEP57L1	HSD11B1L	SAMM50	PDLIM1	RP11-466F5.8	TAS2R30	ZDHHC16	OPA3	TRIM66	RP11-1398P2.1	ATG2A	MYH11
GRAMD1C	RNASEH2B	RP11-477D19.2	FBXL17	CBFA2T3	LCN2	C19orf43	CHEK2	MKI67	TCP11L2	TECPR2	BAG5	UBE2G1	GYG1	SGTB	PGAP3	GCDH	FKTN	NBEAL1	USP9X
RP11-706O15.3	RAD54B	UBA6	TRPM7	DENND2C	RP11-17A1.3	BMPR1A	RSAD2	BMP1	TPGS2	ZBTB37	LEAP2	ZNF777	ARAF	LTB4R2	TCF4	F2RL2	RNF216	UBE2T	EFNB1
CDC37L1-AS1	XPO4	FAHD1	MED1	KANSL1-AS1	AMN	POLR2B	SIGLEC1	DNAJC13	PRMT2	IGHV5-51	BSG	TMEM136	CTD-2619J13.14	B3GLCT	CSNK1G3	BLVRB	RP5-908M14.9	IGHV3-48	ZNF589
PCDH12	BCAS4	CARM1	ACO1	SDC4	ECD	SEC24A	FCER1A	GS1-124K5.4	NPR3	DTWD2	POLR2G	CCDC77	SNTB1	TECPR1	C2orf81	TEF	POLR3B	TAF12	F12
SLC31A1	LCMT1	SMIM12	GNGT2	LOXL1	RP11-580I16.2	TXNDC11	UBA3	CTD-2231E14.8	ANKRD10	DTX1	ARL11	IBTK	ZPBP2	SNU13	KDELR3	MTIF2	FGR	EFCAB7	ARPC4-TTLL3
COQ10B	MIS12	ITGAL	PBX1	ARHGAP42	C20orf27	PTGER2	CXCR3	IPPK	RP11-8L8.2	CORO1B	LIN7C	PPP3R1	FKBP3	EIF2B4	LINC00426	H2AFY2	ZXDA	LHPP	VPS9D1-AS1
C2CD2	AIM2	TRAV19	STXBP1	MTOR	CTD-2020K17.3	RPS6KB2	CKMT2-AS1	TRIM9	VEGFB	NEU1	TVP23C-CDRT4	AP1G1	PHOSPHO2	GSK3A	RFX5	AC073115.6	KIAA1191	CAMKMT	AHNAK
SCLT1	ADGRG3	LRRC25	ABCG1	SMAD3	MOCS2	RP11-802D6.1	RP5-1050D4.3	GNL3L	SLC2A6	C9orf16	B3GLCT	PTPRC	NPIPA1	LIPT2	C11orf1	RP11-678G14.2	NFYC	FAM178B	LINC01374
CALCRL	ICE1	KIAA0753	RP11-1277A3.1	ZMYND10	SLC39A8	RP11-161M6.3	TPT1-AS1	LRG1	LRRC23	LRRCC1	CRYZ	LINC00649	SNRNP35	HNRNPU-AS1	IFFO1	TMEM163	SMAD2	EML2	IFNAR1
NT5C2	C3orf80	WDR55	C18orf32	HELLS	R3HDM1	PDE6D	METTL21A	CLEC17A	CACNA1C	SPG7	SYF2	UFM1	EPC1	BAALC	SDSL	METRNL	CLEC11A	CH17-262H11.1	IQSEC2
UGDH	HAGHL	RP3-323A16.1	YIF1A	LAMC1	RAB40AL	BCKDHB	SUSD1	SLC1A7	TBC1D10B	ZNF396	MAPKAPK5	RP3-467N11.1	HS3ST1	RGS3	GALNT4	CDK20	CTA-293F17.1	RP5-1074L1.4	HYAL2
ZSCAN5A	UPF2	ATRN	FOXO1	PSMD1	SGOL2	CD177	HIST1H3F	SMG7	RAD21	SCML2	SLC39A10	IGSF10	FAM160A2	SLC25A17	NEFH	KLHDC10	CHIT1	SLC52A2	RFXAP
PRKAG2	RP2	TRBV6-6	SYTL2	MIPEP	HIST1H3G	ZNF708	DHX16	ATG10	ZNF276	PCBP1	PFDN4	BRMS1L	PRDX6	RP5-908M14.9	RP13-753N3.3	RAVER2	FAM126A	HMGN4	ARL6IP5
ZBED4	RP11-147L13.8	ZNF589	VAV3-AS1	NHSL2	ZNF263	RNF38	HOMEZ	ZNF707	FUBP3	MYEF2	NUP188	FLT1	HIVEP2	GNB2L1	ZNF346	CIDEB	FZD6	RP11-290F5.2	CERS5
PIN1	ZKSCAN5	C16orf87	ACSL5	ZNF687	ZNF829	ZNF252P-AS1	ADTRP	CHAD	DDX39B	CHMP4A	LIMD2	CD177	PAAF1	AKAP11	SCNM1	CEP19	ERLIN1	THOC2	GLTSCR2
KANK1	SENCR	DARS	ZNRF1	ANKRD29	SELO	C12orf73	ZC3H8	RP11-181E10.3	CTD-2588E21.1	NUDT1	HDAC9	FOXP4	TRGV10	ABRACL	ECM2	RHAG	SP100	SMOX	SERPINB9
SH3D19	POM121C	NLE1	RPTOR	SLCO2B1	RP11-297A16.2	GLMP	LINC00324	AATBC	HFM1	FPR2	HERC5	DHX36	SFXN3	KLRB1	SMAD4	CAMK1	ARL15	CPTP	STEAP1B
ERGIC3	DIRAS1	PDLIM2	ZNF266	AKR7A2	ANKRD20A4	RP11-158M2.2	SLC23A2	HNRNPU-AS1	RPS6KC1	MTMR1	DNAJC9	TRAM2	RP11-267M23.4	TSEN54	SIRT7	LILRB4	NEURL2	CCNG1	NELL2
ZNF652	SERTAD1	YY2	RP11-727A23.10	LRRC63	KATNA1	ITPRIPL2	INAFM1	ZDHHC5	RGS5.1	STXBP3	FDXACB1	RBMX	LARP1	CRIP1	ZNF700	SDHAF2	AC005944.2	LBX2	RAB43
RP11-196G18.24	RP11-701H24.9	MLEC	DLST	SLF2	ZMYM6	STAT6	CTB-58E17.3	ZNF667-AS1	SH3GLB2	LINC00920	LYRM9	POLR3G	EXOG	AVPI1	ZBTB45	LCMT1	RP11-359K18.3	LACTB	TMEM199
LINC01311	MIOS	B2M	RAB30-AS1	ATXN7L1	PHOSPHO1	SPOCK3	ZNF124	ARSJ	IFT80	IGKV3D-20	RP11-111M22.2	NKIRAS2	HIST2H2BE	ZDHHC20	RP11-554J4.1	OSER1-AS1	MOCS3	AARSD1	LINC01506
CENPN	CCAR1	RRBP1	PROSER2	RP11-489E7.4	KIF26A	DDIAS	SNHG8	TBC1D17	ZNF606	CDH23	UQCC2	RP11-10A14.4	RP11-876N24.4	PLLP	CYSLTR1	GATA1	MICAL1	STAM	ATXN7L2
FABP5	SNX33	LINC00116	TNFRSF25	RP11-897M7.1	SDS	NAB2	C2orf49	KNTC1	DEPDC1	ELL2	RP11-390P24.1	XPO1	PWP1	C17orf53	ATP6V0A2	INPP4B	FANCM	MRPS23	ELL
PRR14L	RP11-452L6.7	GPATCH11	LRFN2	VMAC	RANGAP1	INSL3	SZT2	SUB1	MAPKAPK2	NKX3-1	PSTPIP1	SVIL-AS1	FAM32A	AC025335.1	IL27RA	VPS26A	MASTL	CTR9	TRIP11
IFIT3	SLC20A1	TMEM204	RRM1	RP11-381P6.1	STARD4	RETN	ZNF398	PEX5	MTMR7	CCBL2	ZNF430	EEF2	ZFP64	SNX17	MON2	AMHR2	RP11-367J11.3	ERAL1	PCBP1
TYK2	KIF20B	METAP1	LILRA2	MTFMT	MICAL1	VTI1B	FAM83G	RNASEL	MAD2L1BP	DOK1	ETNK1	IRGQ	LEAP2	VRK3	DPP7	MAMLD1	CEP89	CTD-2376I20.1	CALM1
CD302	RP11-231C14.4	EAF2	KLHL23	UCK1	ATF7	FTL	SLC20A1	ADAMTS2	SPATA13	ECD	ZNF217	KDELC1	FADS1	MTX2	ARHGAP11A	MEIS1	ARHGEF35	MAN2C1	CD48
DHPS	RP1-92O14.3	ZDHHC18	ARL2BP	IGHG4	CTC-428H11.2	RNASEH2A	TMEM79	SYCP3	FAR1	EED	CENPW	CA5B	METTL21B	TRNAU1AP	ATPAF2	ATG4B	C11orf21	GNPTAB	ZBTB16
ZC3H13	PHKG2	TRAF3IP1	UST	TRAPPC10	CASP4	PAN2	RP11-175O19.4	ARHGAP5	PASK	FBXO15	CHN2	CUL4B	GSTZ1	SKIL	PEX16	LINC01569	AGO3	LINC00200	CAPZA1
RAB5B	AQP10	ZMYM5	CKAP4	SNTB2	TTI2	TMEM169	HMGA1	ZNF691	GNG5	PELI1	FKBP8	DOLK	FCGR1A	TOR2A	RP11-159D12.2	ABHD6	MYH15	ATP5SL	NUDT3
NDFIP2	DPCD	VPS51	MIS18BP1	CHN1	CDO1	HIP1R	EHD2	HIVEP2	ZNF75A	FADS2	RBM10	EPS8L1	RNF146	ZC3H7A	DDX59	SH3TC1	ALAS2	GPR65	ABI2
PDSS2	C9orf114	ITGB2	MPHOSPH9	IDH1-AS1	ZNF106	CLDN7	ELL2	NOP58	ZNF154	SLC4A4	RNF165	FADD	USP14	LRRC16A	DYNLL1	SURF1	NDUFS1	SLC30A4	C15orf39
NT5C	EPN2	DDX54	PRAM1	MAGEE1	TNS4	ZNF35	OSER1-AS1	RUNX3	ANKRA2	KMT2E	CHMP3	SNAP29	GGA1	ZNF324B	LRRFIP1	TRBV29-1	FARP2	HARBI1	HERPUD2
MEF2B	CTD-2006K23.1	GNPTG	GALC	PRMT5	FSD1	CCDC115	GATM	TMCC1-AS1	RTFDC1	GPR52	RP11-513M16.7	TMEM9B-AS1	IGLV1-44	CDKL5	CCDC91	DDX24	RP11-31F15.2	RHOF	TMEM203
ALKBH1	RCBTB2	ZNF414	AMZ2	GCAT	IFT20	LRRK1	HDAC7	CCNJ	SMC3	HDAC6	SMNDC1	TNFRSF14	ERMAP	PRPF4	ABCC4	METTL3	IFI6	RNASE3	CH17-224D4.2
CTSL	TAS2R20	RP5-1158E12.3	RABL3	DCBLD1	REPIN1	CTC-260E6.6	HDDC3	STKLD1	RTN4RL2	AKAP3	DHX37	RGS5.1	CDIPT	KIF19	FEZ2	ANKRD10	ACOT8	ZNF548	FBLN7
SOD2	TMEM254	ZC3H12D	CCL20	RP11-876N24.4	WHSC1L1	EMC10	AZI2	PI4K2A	RAPGEF6	C16orf13	ERAP2	FAH	LCN2	ZGPAT	LARGE	BACH1	CTD-3096M3.1	CSTA	ZNF573
PPP1R14A	CYFIP2	ATP8B4	DCTN4	RGCC	GLG1	MAGEE1	C11orf1	TSR3	ACOT2	CEP192	CALHM2	LINC00960	IGLV2-5	ZNF621	MIR646HG	NPIPB11	MDN1	TSHZ2	NIN
RAB25	DLEU2	FKBP11	RAB23	DCAF15	HGS	GTPBP1	HCK	RP11-171I2.2	ARPP19	MSH2	GNB4	PHF3	ATAD3B	DAPK2	ZNHIT2	SLC41A1	RP11-24N18.1	LINC01024	KIAA1841
MCPH1	CUL4A	FARP2	GTF2E2	SPC25	CDC25A	ASB16-AS1	PBX3	TLE4	WHSC1	FAM86B1	DNM3	RP11-251M1.1	AC097721.2	TRGV3	SLC20A1	ANAPC7	RP11-279O9.4	USP33	KIF24
PISD	VPS54	CTC-471J1.11	NXF1	HSDL1	EI24	TMEM80	SPINT1	CTD-3110H11.1	FOXM1	RFX3	TSACC	PEBP4	SLC25A42	PLEKHG1	MRPS10	BBS10	GEMIN7	ZNF155	POLR3D
RP11-195F19.9	NBEA	PALLD	PELP1	LANCL2	TMED4	TRIM13	COG7	EIF3J-AS1	GYPE	CPSF7	BLOC1S1	GNG11	ZNF670-ZNF695	ZNF695	ZMYM2	ATP2A2	BNC2	NME7	AP4B1
UBE2F	STRIP2	MT-ATP6	BDH1	VKORC1	UBE3A	RP11-96K19.2	NGRN	AC113189.5	SNHG22	EMP3	MT-CO3	NCF2	TFEC	SMIM11A	CCSER2	ABCD4	USP42	TMEM106A	MINA

### Sheet: Muscle Random_gene_set_sperm
1	2	3	4	5	6	7	8	9	10	11	12	13	14	15	16	17	18	19	20
CTNND1	CTD-3222D19.8	RP11-855A2.5	LCMT2	FAM78B	POLI	MYO15B	MCTP2	METTL4	KCNN3	ADAM8	WDR36	RP11-1008C21.2	FAR2	REPS2	TBCA	XKR6	SYDE1	SIX6	C8orf58
C7orf31	SAMD3	LDLRAD3	PRKCD	ZBTB34	TUSC3	ANKLE2	AIF1	DNAJC21	RP11-160O5.1	IGF1	RP11-295P9.13	LEMD2	bP-21264C1.2	ACER3	ARHGAP1	KAT6A	MFSD1	MED4	TERC
DPH1	NOD1	RP11-110I1.13	ZMYND19	PRKD2	NCAM2	TMEM233	TET2	RP11-700H6.1	RITA1	THY1	APBB3	ARMC2	NLRP3	TWISTNB	NMNAT1	KIAA1429	USO1	C7orf49	LRRC61
IREB2	WIPF1	RAB20	B3GNT2	LINC00959	CXCR3	YWHAH	HUNK	KIAA2026	ZNF219	AP001437.1	VPS33B	RGL2	MMEL1	UBE2D4	ARNTL	ZFAND2A	RP11-645C24.5	ARAP1	C22orf31
FBXO38	RWDD1	P2RX5	CFHR3	TRBV28	CCL23	WDR4	PRR34-AS1	COMMD5	SNX2	SORT1	TMTC1	M6PR	C2orf69	STX8	ZNF337-AS1	FAM69B	SYT17	RP11-81A22.5	PINK1
KIAA1958	RXRA	ANKRD13D	GPS2	HUWE1	CCDC15	SOCS7	MAP1LC3A	KATNAL2	ART3	IFT140	SNTA1	PTOV1	FRMD4B	KAT7	NT5DC2	RP11-15A1.3	CTA-445C9.14	TST	DUSP26
GPX3	PAXBP1-AS1	ECEL1	CDC73	KCNQ4	CYBA	FSCN1	WDR59	MR1	2007-09-01	RP11-770J1.5	RTCA-AS1	UNK	TECPR2	GSK3A	PRELID3B	HOXD3	MCEE	PHKA1	EDF1
EN1	RP11-770J1.3	PLCB3	GPRASP2	EXOC3L1	CEP104	TMCO4	SIGMAR1	SCNN1A	SIGLEC9	ISOC2	NUTM2B-AS1	ZNF358	ANXA8L1	MTX3	ELL2	POLR1B	CACNB4	SAMD13	ANGPT1
PFDN6	COL4A4	SRSF8	TMEM14C	RPUSD2	PPP4R3A	PCBD2	SLC6A1	MBD5	TERF1	FZD6	TRMT13	2006-09-01	IKBKG	CYB561D2.1	THEMIS	FAM60A	RP11-848P1.5	CALML4	SLC25A25
ABHD18	GZMK	DPP7	DHX35	WDR43	SLX1A	ART3	ECHS1	PRKAB2	RASGRF2-AS1	LRRC37A3	ZFP30	CD40	CST7	NRROS	AC007325.4	ANKRD27	AC018816.3	MDP1	NCAPG
EIF2B4	CKMT2	SS18	HLX-AS1	MGLL	RP11-433J22.2	ANKRD1	STRN4	SFXN3	NIP7	TRIM27	BCL2L1	SRP68	CLDN5	ZMYM3	RP11-424I19.2	INTS4	LDOC1L	ATP7B	OXLD1
HLA-G	RALGAPA1	SELM	CANX	RP11-677M14.3	RP11-575L7.8	PNPLA8	MFI2-AS1	HIC1	BCL2L11	TULP4	SAP30BP	GABARAPL1	ELL	UBXN4	LIMS2	SCFD2	STOX2	ZNF286B	HEATR5A
DACT3	EHD4	SNN	AC100830.3	UBAP2L	TAGLN	AC062017.1	TRIP4	LPAR6	MAGI1	CMAS	ACAA2	MRPL16	MGST1	NR2F6	CUBN	URB1-AS1	PDE4A	AC074391.1	CTC-479C5.12
FAM95B1	RP11-299J3.8	ALG1L	GAP43	C4orf33	ZNF783	AC018766.4	C8orf37	OR2C3	TCAF2	NBPF10	POLR3B	COLGALT2	UTY	VPS11	EMC2	BTBD10	TCEAL2	GCH1	ASPRV1
PKP1	NRK	RP4-761J14.8	SPEN	RCC2	TM9SF2	F11R	RSRP1	RP11-98G7.1	ZNF451	MPZ	RP11-54O15.3	RP11-643M14.1	HLA-DMB	CHD7	ARHGEF10	OGG1	NPY5R	PMP22	AC005363.11
PPFIA3	RAD54L2	COA7	TRMT1L	SCAMP4	TRIB1	KIFC3	PCDHGA7	SIM1	ZNF300	EMC1	RTCB	DPP7	WDR17	YY1	FAM110D	ERBB2IP	HAUS7	CDK2AP2	EIF2B5
RP11-175K6.1	PNPLA2	AXL	SESN3	MEX3B	RAC3	DOK4	PIEZO1	AAMDC	INO80E	ST6GALNAC2	LRRC55	BBS12	CLSTN3	GTF3C4	MAPK7	TMIGD2	CLDN12	FASLG	NME3
DBX2	SLC22A23	THNSL2	RP11-462L8.1	VEZT	OSBPL9	METTL3	CABIN1	PSMB1	CEP97	LINC00944	SP100	LHX6	FOXP4	NDUFB11	COX15	TRIM16L	CIR1	MCUR1	HSD3B7
NABP2	CD248	ACAD9	INPP4B	FAM173B	SSUH2	RRP36	TERF1	ROPN1L	MTHFR	FAM181B	UBFD1	GALNS	SNAP29	RAPGEF3	VPS11	MAP3K13	BHLHE41	PPWD1	SCMH1
CEP78	LDHA	FKBP15	RP11-307C12.12	RNF215	GRAMD1A	ARHGEF2	CALD1	HERC3	RP11-758N13.1	ALDH3A2	ANO7	HADH	DDX56	GYPC	SEC22B	VPS8	CTD-2035E11.5	LSM6	FOXO1
RP11-875O11.1	FAM107A	B4GALT6	HLA-B	GADD45GIP1	C2orf68	PATL2	PLAT	CASC15	C11orf70	ACTN4	RAB13	SEMA3C	FBXO21	ZNF223	ASPH	PLXNC1	WDR74	OTUD4	RP11-17A1.3
USP48	RP11-79O8.1	GATA2	PLEKHG5	AC003075.4	PSCA	HIST1H4J	DIRC3	RP11-646I6.5	CTD-2012K14.3	KBTBD12	NGF	KAZN	RP11-351D16.3	SMIM5	LLNLR-245B6.1	PRKCDBP	DTD1	IPO5	RP3-461F17.3
DIAPH2	GABPA	ASPH	ZNF146	GUF1	SLC43A2	STEAP2	N4BP2L2	CDCA7L	DCP1A	LCNL1	HUS1	CAP2	TP73-AS1	FBXO41	SDR42E2	E2F6	JAM2	ZNF880	DAZAP1
CCDC97	DUSP23	C1S	TUBB2A	ERGIC2	HTR1F	RP11-355B11.2	CEBPB-AS1	STEAP4	MYL9	RASA2	PECR	RABL3	ANKRD31	STAMBP	CAT	CROT	TAS2R30	SIX1	IKBKE
IL1RL2	RNU11	BCL2L1	PLEKHG2	MDH2	RP11-196G18.23	LANCL3	TMEM234	RBFOX1	PCYT1A	ATP5G3	CNKSR2	TPPP	HPS5	DDX58	DENND1B	ZFP3	HOXA3	LINC01550	TYK2
S1PR4	AC025171.1	SLC39A11	NUDT1	FCGBP	TMEM131	ARHGEF15	RP11-342M1.3	MCM5	PIGP	ACE	PRMT1	SP140L	L3MBTL2	SUPT16H	MPZL2	C9orf64	RP11-338I21.1	PITRM1	SHOX2
UBQLN2	RAB36	KLRB1	PSMD4	ACIN1	GPS2	MTMR12	NES	MDS2	SHE	EFEMP1	MPP1	XXbac-BPG299F13.17	FBXL7	AGAP2	SPN	GIMAP1	CH507-9B2.5	SPDYA	ARMCX3
LINC00239	ZFYVE21	RP11-474I16.8	COCH	RP11-849H4.4	UVSSA	ARHGAP5	PTGDS	SH3TC1	NR2F2-AS1	LINC00685	TMEM53	RP4-535B20.1	FEZ2	ZNF76	TMEM26	CLECL1	KLRK1	CCDC120	TRAM2
RP11-295G20.2	CAPN5	LINC00863	ABCC2	CNOT10	LRRC27	POMGNT2	STK10	RP11-519G16.5	RP11-439L18.1	PIGQ	FBXO21	F11R	RP11-61I13.3	ZNF444	ASNS	MSX1	RAB9A	CLP1	CACNA1C
UXT	FAM24B	KATNA1	FBXL13	PCAT19	FAM46C	CHRFAM7A	CLEC16A	RP11-112J3.15	XG	KLHL8	POU5F1	SRGAP2C	RP11-21L23.3	LYNX1	DYRK1A	DND1	ZBTB41	WDR78	WHAMM
APBA1	DDX27	AP1G2	RAP1GAP2	CHMP4B	HOXB5	RGAG4	SRGAP2B	PIP4K2A	FUCA1	ZDHHC2	PGM1	PCBD1	NRIP1	MAP3K6	RP11-488C13.5	SHTN1	RP1-193H18.3	ARG2	DLEU2
CHDH	LINC01290	NCOR2	GTF2IRD1	TAF9	NUP155	CTC-308K20.1	OTUD5	ACTN1	MOB3C	ADAM32	MPLKIP	MZB1	CRIP1	PTPRC	KLHL12	LILRB5	RP11-149I23.3	APLNR	UBE2J1
SUSD4	KANSL2	ARHGEF19	CARM1	POLR1E	RP11-214N9.1	OMA1	PPOX	FEN1	DYM	LRP12	C19orf60	SGK223	PMEPA1	NPIPA5	LTBP3	DBI	GPATCH2	ABO	YIF1A
PAQR3	LINC00205	GPATCH2L	CCDC80	GLG1	TRAV29DV5	MYF6	CTD-3157E16.2	NPTXR	RP11-561B11.2	RP5-875O13.1	MFSD2A	RP11-20I23.8	AC005076.5	HECTD4	AC017002.1	ATP6V1C2	ZDHHC9	KLF13	GNS
LDOC1L	CYLD	ITIH3	HMGN2	DCTN5	ZFP92	TMEM38A	SEMA6A	ADGRG5	SLAIN2	ZNF551	AP000692.10	GPR20	MTSS1L	TVP23C	CCNT2	SLC6A1	TMEM102	TMCO4	MED13L
MSN	PDIA6	PKD1L1	PPIL1	ALKBH6	NDUFV3	HIPK2	HAPLN2	IQCJ-SCHIP1	CHRNA10	DHRS7	PLD5	MAPK9	RP11-217B1.2	SH3D19	EXOSC7	RP11-297A16.2	MRPS30	LA16c-306E5.2	ZNF783
HELZ2	CEP170B	NETO2	CD96	FOXS1	AC004893.11	GLUD1	DDX60L	COX16	RNF111	MEIS3	CPPED1	NUDT1	CAMK2G	ZFY-AS1	CXCR1	RP13-890H12.2	WDR75	CCDC102A	RFWD3
ACADVL	TMEM160	DPP8	EXOC3L4	COCH	GGCT	ZKSCAN1	ATP5J2	HIST1H2BF	RP11-404O13.1	RAPGEF6	FSIP1	RP11-495P10.1	SUGT1	SLC2A11	RP11-795F19.5	SORCS2	CYB561D2	GRINA	PDIK1L
BRCA1	ANAPC1	KRBOX1	ADGRD1	AC006129.1	ANO10	RP11-115C21.2	C6orf62	AZI2	LINC00920	ADGRG3	CTD-2554C21.2	AC006273.5	ALDH9A1	LIMK1	IRAK2	C6orf106	PCGF6	KDELC1	SMPDL3A
ANAPC10	FAM46C	MTAP	TLN2	TINAGL1	ANKRD31	STAMBPL1	INPP4B	OTUD5	AP000487.5	GFOD1	TMED2	EIF1AY	YWHAH	RP3-399L15.3	MIR497HG	CASP8	FAM24B	GATC	TAS1R1
CCK	SLC29A2	MID1IP1	SLC43A2	EFHD1	PPP2R5D	ZBTB25	ENOSF1	DGKQ	SPATA24	EDA	BAALC-AS1	MYF6	C19orf33	WDR3	CMTM6	CENPK	PFKFB3	PLPP7	AP1S3
AVEN	BAZ1A	PODXL	FOSL1	LARP1	VGLL4	OPLAH	SERHL2	ADD3	EXD3	G2E3	TMEM217	PRELID2	PPP1R2	RUVBL2	CTC-250I14.6	TMEM187	NEMF	IL11RA	ZNF584
TIMP2	SDHAF3	ETV5	BOLA3-AS1	KRR1	FAM81A	IL4I1	CD79B	TRIP12	MTR	HSD3B7	DNAJB2	FMO3	FGD5	THOC7	ARL4A	CDKL5	ZNF629	COG7	FZD8
RBM39	GABRE	ZNF614	ZNF570	ZNF879	NAIP	OXR1	ENSA	LILRA6	FBXO15	NAALADL1	APEH	HIST3H2A	RP11-84C10.4	SGSH	SRP9	ZNF839	WARS2	FMNL2	FAM47E
ZNF618	LBX2-AS1	PMF1	EI24	GOLGA8N	PCDHGB6	SETBP1	HAVCR2	XXbac-B135H6.15	VAMP4	RP11-1114A5.4	MYL1	FAM98A	NDE1	COX16	DBNL	ACTB	HMCN2	TPPP3	VSTM2L
CAV3	NOVA2	VAMP1	ENDOV	FASLG	SLC35F5	LINC01235	L3MBTL3	SNX24	PRR14	PPP1R14A	TRIM44	SPAG4	FAM124B	RAB21	FGF14	ACSS1	TMEM106B	AGPAT5	IP6K3
UBL7-AS1	GMPR	AGAP3	SLC47A1	DCLK3	ZNF181	FAM189B	FPGS	APOPT1	SAP30L	TMEM248	RAI1	SLC22A2	BSCL2	MDM4	FAM89B	RP13-1039J1.2	CTC1	ZNF366	BCAP31
CA8	VSTM4	STYXL1	CFP	TOP1MT	RPL7L1	RAB35	ACTA2	GALT	AKAP7	RHNO1	PHPT1	FAM110D	CAMKK1	RP11-498C9.3	DHX37	WDFY4	DIMT1	PAPPA	PRTFDC1
STAB1	EFCAB6	LPXN	MAP3K3	MFNG	ZNF720	B3GNT7	YES1	DPYD	TSPAN4	CARD19	IER5	RP11-611O2.5	OAS2	RP11-638L3.3	SNAP29	ZBED5	PPIL2	USP42	SAT1
PCSK5	HSH2D	MCOLN2	CTA-384D8.34	CHKA	LINC00630	RP11-175O19.4	WDR61	SORBS2	SKP1	MXRA8	PRAF2	THAP2	ADAMTS15	C1orf174	PPP6R1	UPP1	LINC00961	ZNF202	COLQ
ADAM9	ZBED5-AS1	XPOT	GNA14	DNAJC15	LA16c-306E5.2	SF3B2	AC098617.1	ZNF76	DNAJC27	FUZ	SYNE2	C10orf107	MED19	RP11-676J12.7	PSEN2	MANEA-AS1	PPP1R15A	CTD-2619J13.3	AL035610.2
FAM161A	EGLN1	CFL2	MFSD4	TEX26	ASB3	PLBD2	DAPK3	FAM126A	RAB5C	TNFAIP8L1	ARMC5	SMARCA4	MEF2A	PPP4R3B	UBE2G2	TOP1MT	RP4-569M23.2	NFAT5	FAM218A
AKAP10	C11orf96	SPAG7	RP11-521D12.1	ATXN7	PKD1	DSCC1	CHL1	DLG5	GPAT2	PCNXL3	ARIH2	TGFBR2	PLEKHM3	C5orf51	SCHIP1	FBRS	ZFP92	AC068499.10	KIF20B
LAMB2	EPS15	L2HGDH	MTMR14	DNAJC16	HMSD	TCF7	ITPR1	RAB11FIP1	ZNF570	RALGAPA2	RAD9B	HNRNPH1	PLPP6	SMARCAD1	KLRC2	STARD9	SLFN12L	SCMH1	SOCS1
CD109	OGFRL1	ZNF354C	RAB18	FGF2	URGCP	ZNF584	RP13-1032I1.7	GPR173	BTN2A1	RP11-522B15.3	PPP4R4	SRSF10	PRMT2	ZNF521	PTPN13	MYOD1	DNAJC3-AS1	FAM160B2	NIFK-AS1
HTRA2	SNURF	BCS1L	PIK3C3	MTHFD1L	XCL1	RP3-393E18.2	AC099850.1	NBPF3	RP11-666A20.4	DUSP8	AIDA	DCTN6	RPE	CENPQ	ZBTB22	CNOT3	C6orf1	LY75	PITPNA
HPCAL1	CHMP2B	TDRD7	HIST1H4E	GSK3B	USP27X-AS1	DUSP23	REEP1	NUPL2	HS6ST2	PARVG	STOX1	PRKD1	MMRN2	COASY	NAA30	CTD-3113P16.11	AC007228.11	APOOL	GDF15
PRMT7	LINC00921	RSPH9	CPVL	SNHG21	PER2	ZFP41	IRAK2	NPHP4	MTFR1	CASKIN2	RP11-462L8.1	RP11-958F21.1	DKK2	TBCB	NOMO3	RP11-351I21.11	PHACTR1	VAPA	TSPYL4
HHIP	AC021188.4	OMA1	TMEM263	RP11-48B3.5	PEX11A	STK17B	TJP2	FAM43A	ZCCHC2	EDRF1	RP11-348N5.7	STAP1	ARL3	MFN1	SRSF2	MCPH1	LINC00310	RIPK2	C5orf38
ZFAND4	NOS3	LIPT1	RP11-563N4.1	FIGN	GBP5	HDDC3	CAPN9	KIAA0930	WWTR1-AS1	ZBTB7C	DDX42	AHDC1	CTD-3113P16.11	BHLHB9	CACNA2D3	SPATA6	ZMYND19	IL18RAP	S100A6
EXT1	ZMYM4-AS1	ZKSCAN8	RP11-522I20.3	FLI1	ERCC5	CNP	PISD	ABCC6	SNX1	AEN	MZB1	RP11-649E7.5	EN1	IFNGR2	TSPAN31	RP4-737E23.2	SERPINE2	BANP	CYP27A1
PRKAR1B	NR5A2	RP1-267D11.6	MT1E	CTD-2078B5.2	CCSER1	CTDSPL	CSTB	MYO15A	QSOX1	SLX1A	ERAP2	CIZ1	VARS2	RP11-203B9.4	RHOQ	RP11-452L6.1	HELZ	MARK2	C15orf52
WBP11	NHLRC3	LBX1	CREB3L4	RN7SL832P	ZBTB2	NCKAP1	LLPH	SLC6A9	EFEMP1	TRGV7	TTC21A	ZNF761	ZNF22	AP5Z1	RINT1	ARL8B	TOMM20L	CCL4	ID2
WBSCR27	COG2	TRAK2	SMARCAL1	PIK3CD	C3orf14	NAGLU	ARMCX4	WTIP	MTMR10	TPM3	DIRAS1	ARRB2	MC1R	KBTBD2	CYB5R1	TNFSF13B	PAXBP1-AS1	LAX1	PTK7
GOLGA6L4	POMK	APOL3	NIF3L1	MAGI2	TELO2	EIF4E	ZNF214	DCTN6	MOCS3	PILRB	ZNF559	EPS8L2	RP11-803B1.8	PRPF38A	HSPD1	CDH8	TIMM10B	RP5-1187M17.10	KCNA2
UBE3D	EPHA1-AS1	TRBC2	REEP2	RALBP1	MSX2	ZNF594	C5orf30	PCGF6	CTTNBP2	ABHD17B	GIT1	NUTM2B-AS1	SCO1	TRGC2	RAPGEF6	SLN	GAS2L3	TBX6	SYCP2
VSTM4	WNT5A	ZKSCAN5	EIF3CL	NTAN1	LINC00346	SENP7	TXNDC5	EIF1AX	PERP	CTC-444N24.11	ADIRF	ITGAL	RP11-137H2.4	GTF2H2	TIGD5	KCTD3	MEIS2	LINC00092	RND2
TPCN1	PRR14	FBLN1	SCAMP3	KIF9	GATA6	PAFAH1B3	PFN4	PNMA6A	CTA-286B10.7	CLN5	CASP8	TUBB4B	C11orf73	PRPS2	NPPA-AS1	ADAM10	EEFSEC	ID3	RP11-736K20.6
ALKBH8	SH3BP1	NKIRAS1	BAZ1B	HOXB3	CCDC39	ALG1L	CCNT1	RP11-147L13.13	C21orf62-AS1	KLF4	DCAF5	FAM122C	QTRTD1	PITX3	PHF10	PARK7	FAM110B	PPP1R36	TCF21
RP3-399L15.3	NDUFA12	PRRG4	SLC24A4	MLEC	QPRT	NFYA	INVS	KCNK6	MED15	EARS2	ITGB1BP1	RUNX2	IGFLR1	PCDHGA10	EBI3	VSIG2	HPS6	LMLN	CETN2
CSGALNACT1	IGF2-AS	ZNF20	RP11-160O5.1	NRN1	PYCARD	FAM13A-AS1	RAP2B	KNSTRN	EFNB3	PDHB	ZNF563	SPOCK2	PKD1	ZNF568	LMO4	ALDH1A3	MYL4	PCDHGA6	JADE1
CPNE3	PGM2L1	RP11-247C2.2	SLAMF7	CENPL	ISCU	ALG11	DLG5	DNAL1	ETV3	PDXP	ACTA1	RP11-182L21.6	CCL23	PTPN23	GALNT15	RP1-122P22.4	ARHGAP33	CARD16	MRPL23
RP11-739L10.1	OBSL1	SBDS	THYN1	SRL	TMEM161A	KLF13	SPINK5	NXN	RP11-216B9.6	PRKRIP1	DLK1	SUCLA2	PRSS57	CCDC85A	IL10RB	C1GALT1C1L	SLC25A5	PSMB7	RP11-434D11.4
ZNF331	C14orf169	ARHGEF1	RP1-168L15.5	RP11-382D12.2	PAXIP1	SKIL	MRPL47	CLPTM1L	RP11-582J16.5	GINS2	EMC2	RRAGB	RP1-202O8.3	DHX9	CTC-444N24.11	LINC00987	SPARC	LINC01063	NEDD8
CTC-523E23.11	RCL1	XPA	AC015971.2	LTB4R	CCM2L	ALDH9A1	TECPR2	DNAAF5	DDOST	NACA	SHTN1	HDAC5	TAMM41	ALDH16A1	IRF1	PRPSAP1	GKAP1	FAM73A	MAN1A2
MRFAP1L1	FAM46B	RP11-398C13.6	RP11-626H12.1	TMOD4	DNASE1L3	PTPN1	AFMID	N4BP2	ARHGAP11B	RP11-2E11.6	MMRN1	PWP2	RP11-903H12.3	SLC25A12	CLASP1	PML	FAM214A	EBF4	SLC17A7

### Sheet: Rectum Random_gene_set_sperm
1	2	3	4	5	6	7	8	9	10	11	12	13	14	15	16	17	18	19	20
TRPM6	KDM3B	ASPM	MED4	SAAL1	ANP32B	CTC-518P12.6	SLC17A4	C11orf98	PAQR8	ZDHHC6	C1QTNF4	RNF122	BRWD1	NSL1	TRAPPC11	MIAT	CD72	RNF187	AKAP3
TM4SF19	NEDD4	MS4A6A	GALNT18	TBX20	RP11-57H14.2	TPH1	RP11-586K2.1	TIMM50	FAM50B	C8orf33	VAV3	ZNF608	ARFGEF3	F2R	BBS1	ADRB2	TMEM254-AS1	SLC9A3R1	GPAM
ALPI	TRMT13	TAS1R3	TPSB2	MCM4	IFT20	C1GALT1C1	FAM35A	NNT	TMEM14B	NEFM	SEC11C	USP2	PMPCA	TBC1D20	KIAA1211L	C20orf27	SYDE2	NCK1-AS1	METTL8
TCTEX1D4	LRRC49	C7orf31	SPTY2D1	COX6B2	RP11-111M22.3	DNAJC30	STRN3	AC007319.1	PALM	TGFBI	CDKAL1	RP4-635E18.8	NAPA-AS1	CHMP2A	ECE1	GPR150	LMNA	GPR89A	GRASP
PJA1	BRD7	MKRN1	MIF	DGKB	CLPX	SRF	RAI14	LYRM9	ACVR2A	ATXN3	ZNF292	C16orf52	ISOC1	PSMD12	DSCC1	TMEM52B	RSBN1	SFXN2	MRPL27
PPP2R1B	PSMD5-AS1	RBM25	PPP1R35	SMIM22	OR51E2	WDR44	OCIAD2	KIAA2022	JAM2	TCL1A	AC016831.7	TRIM4	LRRC37A2	DUSP26	SNAP29	PARK7	UTP4	LYPLA1	CEP128
RP4-621F18.2	KCTD14	SND1	BMP7	SPTY2D1	SEMA3C	CEP41	TPM2	PMS1	BCL2L10	VAC14	APTR	SNRPA1	LUC7L2	USMG5	PWP1	RSG1	AK2	ZNF669	CAMLG
AP006222.2	G3BP2	TMEM206	CLEC3B	C1QTNF4	F2RL1	MMP24-AS1	MCM3AP	POLR2G	RP11-27G14.4	UBXN8	RP11-12G12.7	QRICH1	TNK2	RP5-940J5.9	PICK1	DRD4	GCLM	C11orf73	PARP10
CSNK1G1	ST6GALNAC6	SMAD6	DMTF1	ZGPAT	KIAA1211L	PSMD6	CDC6	GNA14	SWSAP1	RP11-57G10.8	METTL5	CRBN	CAB39	RP11-864I4.1	NINL	MSRB1	ADSS	CDYL	CENPB
ZNF347	UBA1	MTRF1	CTB-147N14.6	CCDC151	CMTM8	RAB26	TRIM73	CTDSPL	ESPL1	TCIRG1	CDC37L1-AS1	WEE2-AS1	SLC16A4	AC144831.3	SYCE1L	CHUK	CCDC141	VAMP2	SEC22C
PARP6	NRIP2	HIST4H4	FABP3	TAOK3	PCAT6	PARD3B	AMPD1	UBQLN2	RP11-242D8.1	LSM4	ZFAND2A	IL1R1	RRP8	SH3RF1	GDF15	VPS4B	NFKB2	CCDC15	UBR5
RP11-66B24.4	DMRT2	PFAS	CELF4	ZNF577	CTA-276F8.1	C4BPB	CS	ZNF790-AS1	C11orf95	RTN4R	SPAG9	FBXO48	IFI44L	C5orf15	TYMP	TPI1	HGH1	AC009495.4	C10orf76
HMGN3-AS1	TMEM181	SEMA3A	SHC1	AC093627.10	ZNF165	UTP14A	ISG20L2	SLC25A46	RP11-434H6.6	ISL1	ZNF638	GPBP1	MS4A4A	ANKRD35	TMEM97	PSMG3-AS1	TIGIT	DMXL1	SLC37A4
SCAF1	PSMB4	ESCO2	NFATC4	MYLK	GDAP2	SMARCA5	CTB-25B13.9	RP11-111A22.1	KIAA1328	MKKS	OAT	CTBP1-AS	SETX	KANSL1	SPCS3	RSF1	VEGFB	SPINK4	IER2
SSH1	LCN10	MASTL	TP53	BAZ1A	TMSB15B	DOLPP1	CTB-129O4.1	TSHZ1	SH3BP2	UNC50	NPB	C10orf107	FAM207A	KLHL9	SYCE1	RBBP4	CNTLN	LRRC29	CASP2
CTD-2659N19.10	ZNF674	ATP6V1A	NUB1	SMC2	KDM4D	ZDHHC18	CRB3	MCF2L2	ABCC9	SCFD2	FLVCR2	WDR36	RP11-93B14.6	OLR1	CTA-204B4.2	ATE1-AS1	PPP2R2D	CRTC1	MED6
ANKRD34A	AC011747.4	UBE2C	FLVCR1	MAP3K4	ZNF800	DENND1C	LINC00890	INO80C	MBIP	ARID2	PBDC1	GNL3	C10orf82	GDF9	FITM1	WDR78	UBQLN2	TRAF3IP3	RP11-65I12.1
TTC37	PDE4B	SLC16A14	GIMAP1	TRAV41	CALML4	NKILA	EXOSC8	ASB6	ARMC2	SREK1	IL10RB-AS1	CRYZL1	C22orf29	SASS6	KCNS3	SOCS2	UTP23	KCNK15-AS1	TSNAXIP1
DGKB	NUTM2D	RP11-544I20.2	RP11-265N6.1	PRKCB	CENPL	SKAP1	USP49	DMXL1	RILPL1	RP11-442N24--B.1	PMM2	MACROD2	ZNF823	GTF2IRD2B	RNF168	LEMD2	ADCY9	CTD-2287O16.5	TSLP
HOXA4	GALNT7	PBLD	AF001548.5	PVRL3-AS1	CHRNA7	CLTCL1	AGO2	RP11-881M11.2	MAZ	CAPN13	DGAT1	HOMER2	ZBED2	KCTD7	CLIP3	DEK	MAP3K5	PSMB4	C7orf43
GCOM1	ALG10B	FLJ37035	IPMK	TMIGD3	RRP8	TEAD4	IVD	PPIL3	GALNT1	ZNF713	MFSD8	ADORA3	LUZP1	CHST12	RP11-175K6.1	TAF1B	DDX5	RP11-930P14.2	TAS1R3
SESN1	MSN	CDK11A	ADM2	CSNK1G1	RPL17-C18orf32	SEZ6L2	TNFSF4	RBL2	DCUN1D2	BAZ1B	NUSAP1	RGS17	NLGN1	FRMD5	SGCE	ASH1L-AS1	KCNMB4	ANAPC11	MRPL39
CSNK1G2	RAD21-AS1	TEX30	TMEM183A	CKMT1B	KIF15	ZNF586	RP11-445F6.2	IGKV3-15	PCP4L1	PRKD1	PSME4	VRK2	ABCB6	ITGA3	MAP3K10	RP11-298I3.1	RP11-475I24.3	GSS	ZCCHC8
MITF	TUBB2A	ISCU	LY6G5C	RPUSD1	NUDT12	ACSS1	LINC00493	RP11-96H19.1	PTN	ZFYVE19	GDPD1	ADAM8	RP1-302G2.5	PGD	TRMU	MMP12	RP11-338C15.5	DST	RP11-328C8.4
PARM1	PRPF4B	BZRAP1-AS1	EIF4EBP2	C6orf226	POU5F2	CITED1	ATP6V1E1	EPC1	POGZ	TNS4	HUWE1	DCAF13	RP11-21A7A.2	RP11-250B2.5	CD34	2015-09-01	FZD8	UBE2L6	AE000662.93
AASDH	TIGD5	CC2D1B	RP11-195F19.5	SLC4A5	PSMB7	RAB9B	CAGE1	CSF2RA	SMIM12	IGLV3-21	CTNNA3	USP21	FAM87B	DNAH1	LMLN	GPR173	RP11-298I3.1	RP11-725P16.2	RP11-15K19.2
RAB7B	FCGR1A	COL1A1	GSTCD	CGREF1	TPH1	LRRC27	SLC39A7	ANKRD11	ARHGAP17	DEDD	CTD-3065J16.9	PI4K2B	C11orf80	WDR4	ZC3H14	CXorf56	CSK	DTD2	RIOK1
RP3-395M20.8	RP11-338C15.5	MAPK6	HOXD1	SBSPON	BMP8B	AC020571.3	FMOD	PIFO	REXO2	GPRIN1	MRPS18A	TMEM161B	ATAT1	RP11-380I10.4	ATP1B1	ZDHHC11B	CREB3	RFESD	LINC00540
ZNF35	TNFRSF12A	GNG11	AC010883.5	APBA1	RP11-173C1.1	EFTUD1	STRIP1	RAB13	LINC00861	ZNF254	TIMM22	PKDREJ	RP11-710C12.1	CTD-2007H13.3	DPM3	C16orf13	CDK14	CACNA1C	TRMT44
ACTR3	EIF4EBP2	RP11-1275H24.1	RP11-380P13.1	RP11-649A18.12	RP11-293M10.6	GPRC5C	DCHS2	SEMA6B	LRRC49	ZNF730	CWF19L1	PSMD14	CARD8	SCAP	HIST1H2BN	FHOD3	FAM83H-AS1	SESN1	SNHG10
SESN2	PRDM8	PPP1R7	RWDD4	CNIH4	HLA-DPB1	CFAP97	CDK12	POM121	RP11-424N24.2	MBP	RP11-277P12.20	SSNA1	GNA11	IGHV1-58	TTC21A	LRRC16B	RPN2	CASP9	RP11-793H13.10
RNASE2	GPI	RP11-396C23.2	PMAIP1	IGHV3-33	AFAP1L2	TRBV30	CHRFAM7A	MORN1	EPM2A	TMEM199	SNX18	PPP1R14B	TTC27	ATP5E	GPATCH2	CLK2	VPRBP	TINCR	AC073046.25
KIAA1109	RP11-290L1.2	PXN	CYP46A1	CMTM8	TXK	RP11-498C9.3	AZIN1	RIC3	CTC-505O3.3	EOGT	RNF152	ZNF443	GBP2	PNMA2	GNG11	FFAR3	SNHG9	CTA-384D8.36	YKT6
ZDHHC12	KIF21B	LILRA6	IQCA1	STIM2	XYLB	ORC4	TBL3	EPM2AIP1	KDELR2	PPIL4	AK8	GLB1	TMEM45A	RP11-6O2.3	IGHV1-2	MOCS2	STARD5	CELF4	DZIP1L
LINC01011	UBN1	FLJ13224	ENTPD7	CEACAM7	TUBGCP3	UCN	LPXN	TMSB15B	LHPP	B4GALT4	KIDINS220	PVRL1	HSPB2	RP11-327P2.5	SF3A1	SCARB2	TAF1C	DHRS12	SLC27A1
HIF3A	INTS9	AC142528.1	IFIT3	PM20D1	TRIM68	GLIPR2	RP5-1024G6.5	SLC26A4	IGLV3-21	RP11-378J18.8	TPM1	CEP170B	PITPNM3	NOL4	EIF4A1	NAT2	JMJD4	CRACR2A	YJEFN3
RP11-497H16.9	GSTM2	AUH	CHD1	NPM2	FNBP4	PHC3	SMC4	AIF1L	CAMK1D	TMCO6	CLOCK	RP11-146F11.1	PGD	REEP4	PRCD	PRRT4	DEFB124	MLXIPL	KCTD21
GLRX	PACS2	NEB	OGFOD2	HJURP	VPS26A	SESN1	NUP155	PDE8A	HIST1H4J	RNF145	SLAMF8	EIF4EBP2	ADRA1A	MED17	MYO1C	FMO4	SERPINB2	SETX	PCSK9
INTS9	ZNF787	CCDC97	RBBP4	EIF4G1	SMG7	PACSIN3	RP11-4B16.4	RP1-34H18.1	CD164	DIXDC1	LY86	PRPF38A	GTF2B	DGUOK	POLA1	RP5-887A10.1	SUPT3H	C14orf166	INPP5J
TCF25	LAYN	FXN	ZNF823	PUS7L	TMX1	PCDH1	NPHS1	PCID2	LTBP3	PIK3R5	LIMD1	TMEM129	AARSD1	ACTG1	IFI16	LIMCH1	WDR83OS	SELK	RSBN1L
SURF6	TCTN2	TNXB	DGKE	ARMCX3	BAG6	DCP1A	HLCS	ERO1B	INIP	EEPD1	TMEM254-AS1	CKLF	CDK4	HTR7	VAMP7	DYRK1A	PRKAR1B	DPM2	KNSTRN
RP11-348P10.2	TRMT44	LBR	ATP10D	KIAA1217	AGAP6	LDAH	HRAS	PRPF38A	POMGNT2	CACNA1G	EPHX4	CPSF3L	SLC36A4	SLC17A5	ETFA	C12orf49	SUMF2	CKMT2	SLC25A4
LINC01285	SCNN1B	CTSC	BACE1-AS	FAAP24	ATPAF2	CTD-2078B5.2	AP1M1	MRPS36	ABHD17B	KCMF1	VPS37B	TYROBP	MTFR1L	NR2C1	LINC00599	CACNA1H	TAF6L	SDCBP	KIF21B
PCDHB11	ARPC4	EYS	NEU4	RP11-91I20.4	CXCL8	C16orf70	C3orf67	C6orf47	ETS1	ATP2A3	AF124730.4	MT-ND6	FZD5	TMED2	KCNH2	RP11-190A12.8	ZNF112	FSCN3	CYP39A1
STAT5B	PIGM	HDAC3	MME	ENOX2	CCDC18	CDKN1B	AACS	AMN	HMGCL	C6orf48	PPT2	CCL23	PRR5L	RP4-536B24.3	PCBP2	CTB-171A8.1	EYA3	RP11-420N3.2	C2
NAP1L5	LINC01136	ABCC3	LINC01315	HEG1	EFR3B	HKDC1	IPO5	PTPRCAP	MRPL34	CTD-2541J13.2	RP11-22P6.2	TSN	FO538757.2	RABEP2	KHDRBS3	NAPEPLD	CALU	BOD1	MYEF2
STAT2	SRI	MTIF3	CXCL5	BIN2	RP11-296O14.3	CSRNP1	FAM26F	LRRC46	RP11-349K16.1	C15orf57	PLXND1	UPF1	RALGAPB	RP13-516M14.4	TBC1D22A	TBC1D3L	TANC1	TRPS1	MRPS5
MST1	SAMHD1	ECHDC1	MIIP	FANCE	ACER2	AC005220.3	COQ5	ZNF718	CUL1	WDR92	CTA-243E7.1	BTNL8	ARSD	ZBTB1	CARHSP1	ZNF470	ZBTB7B	ERICH1	RP11-677M14.7
LINC01550	SLC9A5	RHBDF2	CCR2	ZDHHC9	TENM1	NGRN	KCP	ACTB	BEND5	PI4KB	RP11-507K2.3	STEAP4	FPR2	ST6GALNAC6	NDRG4	TMEM158	PHYH	RP4-591C20.9	CALCOCO1
ATF4	CTD-2587M2.1	KLRG1	UMPS	TAF8	DNAAF1	LITAF	DOK7	CHM	EIF4ENIF1	INPP5K	RP11-70C1.1	LINC00506	MT-ND6	LAIR2	PLAC9	FAM133B	TMEM186	OSBPL3	COMMD1
NPHS1	ARID3B	MGME1	CNOT4	COPZ1	CCDC144A	SOGA1	DENND2D	ZMYM4-AS1	SPG21	TNFSF14	NDST1	PDCD11	KALRN	KCP	EIF4H	NOP2	OSBPL6	RP11-11N9.4	ANKDD1B
AC016995.3	IFT20	AC011523.2	PSMD5-AS1	CTD-2260A17.1	MICA	AC104820.2	PURB	TRAPPC4	GHDC	RNF135	NFATC2	RET	ARHGDIA	TRBV4-1	KCTD6	PCED1A	RNASE2	ZNF469	SLC25A25
SLC24A3	PYCRL	ZNF512B	TRNT1	OSGEP	TMEM255A	UMAD1	ARRDC1	CD226	TBC1D22A	PLCE1	AKR1C1	SMIM10L1	C11orf1	LINC00987	ENKUR	DNASE1L1	NCOA2	AP1S1	PASK
NME3	SMARCB1	ACTRT3	BST1	OTUD7A	C10orf95	PTMS	ELP6	RP11-84A19.4	FAM124A	STX11	RPS6KA6	RP11-159F24.5	SRSF9	CDK4	KCNT2	TAPT1-AS1	VPS28	PTGER2	CTB-58E17.5
STAM2	KIF1B	SMARCA5-AS1	PPP1R36	ZNF830	BPHL	RP11-265N6.1	CSRNP3	RAB7A	SLC25A51	PLAUR	ARHGEF1	MMP12	LINC01273	CRIPAK	DOK4	TRDV2	SCNN1G	GFPT2	TRBV28
HDAC1	PPM1M	UGT2B17	C10orf91	MEFV	AKAP5	TFIP11	SLC25A46	PAX9	SH2D6	NFIC	GTF2IRD1	AGTRAP	AHNAK2	TSPAN4	FAM178B	DCTN1	WDFY3	RP11-631N16.2	HECTD4
RPS4Y1	ZNF665	ILKAP	RPS6KB2	DNLZ	SLC52A3	COG7	ZNF222	FMO5	KDM2A	SECISBP2	MRPS7	CNOT4	CTB-55O6.12	TRABD2A	UBE3C	MAFTRR	HIST1H2BH	HSP90AA1	BTNL8
GRAP2	CD1E	TTLL7	NDUFA4	PSTK	CSTF1	SLC19A1	NEB	FNTB	FAM21C	CD163L1	KLK3	H3F3B	EIF1	SURF2	NSMCE4A	RP11-474G23.2	LINC00545	MED27	RP11-212I21.2
SETDB1	FGF14	ARID1A	RAB3D	CD68	MFNG	RP11-173P15.3	RNF219	FAM91A1	NRTN	FRMD3	RP11-379F4.4	SUSD6	F8A3	UBA52	SAP30	ZNF18	RNF215	PNPLA4	SERTAD4
WWP1	ZFYVE21	CLEC3B	P2RY11	CA5B	ZNF74	PRKCH	CCNB3	TPBG	RP11-817O13.8	SNIP1	PCGF2	RP3-492J12.2	ATG2A	RP1-221C16.8	SAFB2	RP11-6O2.3	ELOVL6	AHCTF1	IFT122
PARD3	RP11-120D5.1	SLC1A2	SLC9B1	SAT2	CHMP7	NEUROD2	IQSEC2	ARMC10	POP7	ETV3	TNPO3	RP11-149I23.3	ENTPD8	RHOV	ACSF2	CORO6	GTF2H2	SGK3	NF1
FCAMR	NEK9	STS	RP11-736K20.6	ZMIZ2	POLA2	MRPS26	MICAL3	QSOX2	ITPRIPL2	POLR2L	LAMA4	VSTM5	RARG	ITGA11	MIR194-2HG	FKBP3	TIGD2	PKNOX2	RP11-313P13.5
LYSMD3	SYNGR3	PLBD2	DNPEP	STAG1	JADE1	NDUFB2	ARHGEF40	CECR5	GPN1	SMARCA1	FAM81A	APLF	CEP57	SEPSECS-AS1	PLCL2	SP4	GNG2	LINC01252	SP100
TRAF7	FILIP1L	ZNF93	FLRT2	ATN1	RAB33B	DPM3	CNOT7	RSRC1	CSTF3	TSPYL2	SVIL-AS1	NMB	FAM214A	MAP7D1	CITED4	IL1A	MAPK11	CD46	SMIM1
GNPDA2	CYP20A1	NGFR	MKNK1	B4GALNT2	DTWD1	ZFAND2B	DOK3	LINC00668	FAM120B	PRAC2	OXLD1	LINC01376	PRSS36	JHDM1D-AS1	HDHD3	DDX11	CCDC14	RP11-2B6.3	RNPC3
TRAV26-1	SHMT2	EPHX4	ACBD3	CTD-2554C21.2	AXIN1	HMGA1	LINC00694	XPO1	COMTD1	PARVG	ZNF226	PML	SMC2	CRISPLD1	PGBD4	IGSF3	FBXO31	RREB1	SAMD10
RP11-421M1.8	KCTD1	MED15	RP11-539I5.1	ZNF793	HMGB3	LMO4	ACOX3	ROBO4	SRXN1	GYG1	2003-03-01	CCDC125	RP11-634H22.1	HOOK2	PPP1R3E	HLA-DOB	MYBL2	NECAP1	BOP1
SYNE1	ZDHHC4	TIRAP	SHFM1	TMEM116	FN3K	FBN1	TRIM16L	GIPR	SP6	RP11-886P16.6	ASAH2	ASB7	SRXN1	NCOA1	ABHD12	GRASP	PWWP2B	DUSP12	LRRC42
TIMM13	BMI1	SEC22A	FRMD6-AS1	FAM53A	GPM6A	COL15A1	KIAA1211	MMP1	ZNF684	FAM210B	TMEM266	SCT	CCDC13	ABCA3	ACTR3	PLS1	LINC01176	ITPRIPL2	ABHD2
HID1	RYR1	TEN1	KIAA0226L	RINL	AC026202.3	WDR78	IL2	SFRP2	AF213884.2	FBXO17	AOAH	LINC00607	RAB5C	GDF11	XIST	COCH	POC5	RPL36AL	TMEM258
RP11-307N16.6	EFHD2	BECN1	SMNDC1	DAPK1	CALCRL	USP28	THAP9-AS1	PEX11B	GAB1	MKRN2OS	UBN1	FAM234A	TLDC2	AADACL2	FAM213A	DNAAF2	ERCC6-PGBD3	KDM4A-AS1	RAB1A
IFT22	VAV2	RGN	CTD-2270L9.4	FDPS	RP11-77P6.2	TRMT12	DAGLB	TAX1BP1	RENBP	CDK17	EIF5B	CCL15	NCKIPSD	ANGPT2	CLCC1	IRF9	POLH	RASL12	ABCB7
MSANTD2	CKLF-CMTM1	STX16	DYNC1LI2	RP11-1081L13.4	SLC35F6	ZNF527	GPR55	NOTCH4	LRP4	LINC00877	TENM3	COMMD2	PDE3A	TEN1	EMP1	L2HGDH	THOC5	CEP126	RP11-247L20.4
ZNF569	PARM1	IGLV8-61	WDR63	CREB3	ASCC3	RPRD2	FKBP14	CD2AP	NDUFC2	C2CD3	ZSCAN20	ZNF571	PGAP1	RP3-393E18.2	LRP4	RASGRP3	NIPA2	TAPBPL	SLC25A22
SLFN5	RNF135	TP53I3	SMIM2-AS1	WWTR1	SMARCE1	ANO10	GOLGA1	RP11-630C16.2	EIF1AD	ZNF175	BCL11A	RP11-309L24.4	RP11-455F5.3	EMP3	ESR2	ZCCHC9	C6	FBXL4	EPT1
TNXB	ZNF155	PKN1	KRBOX1	PNPLA6	ATP6V0A2	PIH1D1	ATP6V1G2	YDJC	SURF6	JOSD2	TMEFF1	ZUFSP	DRD4	MPV17	ZNF345	RP5-1085F17.3	ITGB4	RCAN2	OXNAD1

### Sheet: SI Random_gene_set_sperm copy
1	2	3	4	5	6	7	8	9	10	11	12	13	14	15	16	17	18	19	20
PSMB4	TBC1D20	SLC30A6	ALOX5	PET100	EIF3J	ZACN	C5	KIFC3	ATP6V0E1	OXR1	TMEM154	SNRPD1	MRPL21	OTOP3	KCNC4	MAP3K6	POLR2A	DHX35	RP11-347P5.1
C9orf114	NPIPB4	BCL2L1	VPS4A	CCT3	MFSD2A	GINS1	ZNF300	KIAA1456	SCG5	NRL	NOP2	CPSF2	RP1-178F15.4	DSTYK	TIMM22	ITGA1	SDR39U1	RP11-102N12.3	MYO1G
HMMR	PYGB	CCDC115	ESRP2	UFL1	PTPRB	CACNA1C-AS2	CCBL2	STOM	INO80B	POLE3	SBF1	MLF1	LCK	AC241377.2	LRRC45	TIMM8B	PHYKPL	MUC13	KLRC2
SRSF9	MRPS35	SLK	TFRC	TIMM8A	ZNF425	TRPM3	DRAM1	PDCD6	CTD-2545H1.2	CAMK1	AP000769.7	RP11-74J13.8	CHSY3	EPHB1	CHSY1	EDF1	NIF3L1	ATG2A	DDX11
SLC35B1	TBC1D7	TOP3A	RP11-326A19.3	PRR22	MPHOSPH8	TYMP	CFH	C2	RALGAPA2	LINC00482	JAK3	HGS	EHD4	TARBP2	TRIM41	CSF1	SND1	NUFIP1	CNTROB
LINC00937	RLF	FBXO48	PRR11	DEAF1	KIAA1109	RP11-30J20.1	C11orf24	MRPL27	RP11-678G14.3	PRKAR2A	HIST1H2AJ	CBLN3	ANKIB1	SNHG9	GLRX3	NACA	RABL6	TAX1BP1	TAF12
SOX15	AC099850.1	ATG2A	TBC1D14	TRAV27	UXT-AS1	SEZ6L2	C7orf43	NNT-AS1	CCL25	UACA	BCL11B	CTD-2341M24.1	C14orf28	ZNRF1	TUBA4A	GTSF1	NAALADL1	NDUFA4L2	LINC00654
KL	FASTKD5	FGF14-AS2	SAPCD1-AS1	SMAD1	MLF2	RP11-104N10.1	COX17	TRBV28	ZFP37	ATP10D	UBA52	BMP8A	GPR89A	E2F2	PGLS	ZNF213	YAE1D1	CENPU	FAM179B
SLC15A3	SLC25A25	IRF2	MTIF3	MRPL42	ARL6IP4	ZRANB2	SRA1	FAM134B	EIF5B	ACAP1	IRF2	KIAA0226L	CD247	NHLRC3	UGT1A7	LRRC56	STMN1	PGRMC2	SLC35D2
IL2	FRA10AC1	RP11-445F6.2	MMRN2	STAG2	SLC5A11	RP11-900F13.3	TAPBP	SLC7A6OS	KATNB1	TMEM243	C19orf60	LEAP2	SMYD2	SURF2	FAM76B	ZMYM4-AS1	MTM1	DYNLT1	DFNA5
ENDOV	TTC38	UBA52	RP11-298I3.4	RP11-160O5.1	NAT9	WDR60	FRS2	PCNXL4	IFT140	VANGL2	TBC1D22A	PTCD1	SAMD9L	LRFN4	PVRIG	MCF2L-AS1	HAAO	NMUR1	GPR183
ICE2	RASSF6	RP11-1246C19.1	TGM3	ZNF330	MT-ND6	POLDIP2	FAM86C1	RAP1B	PPP1CB	AC124057.5	GFI1	ADPGK	TEN1	ZFAND4	FAM83G	HIST1H2AH	SPATA13	ARGLU1	MNX1-AS1
ITGAM	ZMIZ1-AS1	TRMT112	ACSBG1	IGKV1D-33	INCA1	RP5-1159O4.2	NSUN5	RASA2	PTPRE	RBFOX2	CMPK1	ZNF503-AS2	TPST1	MEST	SORL1	SPIDR	SUSD2	C11orf63	HARBI1
ANKRD42	RP11-351I24.1	DBNL	ORAOV1	DCAF8	ELL	FBXO6	ZNF649	TRAP1	IGHD	RP11-422P24.11	NT5C	RIC8A	RANBP3	CH17-224D4.2	SGPP1	RP1-317E23.3	SLC1A4	RP11-17M16.2	B4GALT6
AXDND1	MSH2	ABCD1	RP11-41O4.1	STXBP3	PRPF4	WWP2	TCTN1	ABCC3	BGLAP	ABLIM2	SOD1	TMEM120A	TFB1M	ESRP2	BUB1B	ATP13A4	TMEM141	MTMR2	IGHV3-33
REEP6	ARHGEF3	AIFM2	RP11-74E22.8	RHBDD3	HTRA2	H6PD	LLGL1	ARPC4-TTLL3	SYTL1	GHET1	BTG3	GPR61	CSNK1G2	NDUFC2	ASUN	UPF1	VPS18	BANP	ZHX3
BACE2	RHBDF2	RASGRP2	DPH5	SLC4A7	LRRC8B	CAPRIN1	AP000704.5	ZNF681	GPR174	ZNF395	MTO1	MYO7A	EIF3A	IGSF23	TATDN1	KIR2DL4	MUS81	NPRL3	PELI3
ATL3	LINC00539	RP11-324O2.3	CORO7	GUCY2C	GLG1	CCDC90B	CUTC	MTHFD2	RP11-796E2.4	TFCP2L1	KDM6B	LPCAT2	LGALS9C	RP11-252A24.3	RHBG	CYP2C8	MIR210HG	ITGA5	TASP1
FLJ31356	AC004066.3	HIF1AN	FDX1L	ELF2	NEIL2	ESRRG	MTHFD2	NIPAL2	STRA13	C19orf52	AL049794.1	CENPM	RP11-375N15.2	EFCAB7	GZMA	SLC6A9	PVRL3-AS1	TCEB3	DBNDD2
C16orf52	NDUFA1	EVA1C	P2RY10	HCG14	CHCHD4	RANBP10	TWSG1	LCMT1-AS1	EPS8L3	CNIH4	LINC01559	ATG4C	ST7L	TBX6	AC073283.7	COG4	TRAV38-2DV8	SLC25A3	WWC1
RP1-122P22.4	YEATS4	ENOX2	THAP7	AGO2	GAA	AC093495.4	OASL	VPS9D1-AS1	DDX3X	PDCD7	UBE2G2	ADHFE1	CLPB	PPP1R7	RP11-264B17.5	GNPDA2	CLINT1	NBPF10	SIRT3
CERS5	NONO	ZC3H10	SARAF	RP11-961A15.3	POLR2I	TRAV13-1	ESR2	TMOD3	FOXO3	TMEM139	NCKAP5	TUBB3	NCKAP1L	C1orf50	METTL4	ACAP2	RP3-496C20.1	MYBL1	FBXL20
RRM1	RP11-382D12.2	OSBPL10	SURF1	TMEM263	OCIAD1	BORCS5	PGD	AC007566.10	LY6G5C	KIAA0100	MYNN	TRIM3	RCN3	DCUN1D4	NOC3L	BACH1	STMN3	KLHL21	PROC
CCT3	TRPM2	KLHL36	CTD-2649C14.3	MTO1	BORCS6	WDR7	RP11-126L15.4	CPQ	SLX4	SCIN	GRAMD2	ATHL1	UBAC2	HMOX1	SLC25A27	KDELC2	NEURL1	CDK9	DDX26B
MPZL2	ARRB1	HYOU1	URB2	CD320	GABRB2	NDE1	FLOT1	RP11-182L21.6	RBP2	CD8A	SUPT3H	RAP2B	OPLAH	TMEM44	SEC14L1	DDX20	C6orf62	POLN	TENM4
SIKE1	AHCY	PINK1-AS	TMEM171	FAM118A	SDR42E2	UBQLN4	FAM110C	JMY	CCDC114	P2RY10	RPL7L1	TTC38	PER3	CHRM3-AS2	ANKRA2	TONSL	CH17-262H11.1	ERI3	RP11-138I1.4
UNC93B1	TMEM258	NAV2	EIF2AK2	MYO1E	HIST2H2AA4	AHCYL2	PELI2	NAMPT	ROBO1	EI24	RP1-120G22.11	NUGGC	CCDC102A	COX6C	CH507-9B2.3	STARD5	TRUB1	TMEM181	ZNF746
RNF20	XRCC1	NUTF2	ORMDL1	LMCD1-AS1	GPR183	MFI2	RNF10	ZNF594	CEP104	RP11-134O21.1	CCL28	CH25H	PLBD2	PSMD6	RASAL3	AC007950.2	USP54	SAAL1	RBM12B
LINC00265	C15orf52	UROD	CUEDC1	RP11-736K20.6	BTAF1	EHHADH	MAGI2	RP11-1275H24.3	CNBP	SERPINB5	PPIL4	USP25	HMGN3-AS1	HUNK	RP13-131K19.2	RP11-298I3.4	CTD-2331H12.7	ZC3H12C	LAD1
LENG1	KCNH2	RP11-678G14.3	AJUBA	NEDD4	MUC12	GINS3	APOL2	TAS1R1	SLC35C2	CAPN5	SLC16A1-AS1	PPP1R12C	RP11-692D12.1	PM20D2	VCP	TRIM59	TIFA	UBE2Z	ETNK1
SLC25A6	ZNF585A	KIF1C	MRPL36	FMO1	CEP83	GCN1	CUL1	FAM95C	THOC7	HYAL3	RP3-466P17.1	LINC01547	SPIB	LRRC41	LINC00649	CSRP2BP	SCML4	NFKBID	ZNF223
CORO1A	ZNF160	PTPRG	FAM46B	NRTN	RP11-356I2.4	RP11-90L1.8	RP11-390P24.1	DNM1	UXS1	DUOX1	RP11-498P14.5	CNPPD1	RP11-96D1.11	KRT18	RP11-876N24.4	SH2D7	KCNH2	COMMD2	PTPN12
TRIM31-AS1	TMLHE	RP4-742J24.2	ALAD	CTD-2555C10.3	RP11-473M20.16	CC2D1A	STK32C	BBX	PNPLA1	MGAT2	ARPC1A	MKL2	MST1	AC093609.1	ATP10A	C1orf50	MPHOSPH9	SDR42E2	CROT
HSPA2	CRAMP1	CACNB2	LTBP2	CDC14B	CCZ1B	CRB3	ORC4	NMU	TMEM242	SUMO3	ZNF804A	SDC4	PLEKHB2	ZSWIM7	CBX1	KLHDC10	ZFYVE21	EFR3A	LINC00167
GORASP1	PEX5	XK	MGST2	DMKN	FADS3	TNS2	COPG2	AGPAT2	GHRL	AC009005.2	OMA1	C3AR1	SERPINF1	PIGR	TRBV10-3	TPM2	ANK1	CACHD1	MRPS25
NUDT18	PPM1J	SNAPC5	RNF122	LINC01422	RP11-231C14.7	CSF2RA	RP11-66N24.3	CMC4	AOC1	SMARCD3	SIAH3	DIMT1	PARPBP	PXT1	TMEM105	AP001610.5	ANAPC7	CES1	SLC17A8
KXD1	TSHZ2	CNOT11	MRPL11	IRF2	GEMIN5	C1orf109	HIST1H3J	FOXK1	CAMK1	ETV5	PRIM2	MAP10	MALAT1	AC083843.2	SARAF	RP11-483I13.5	CD274	ASIC2	DDOST
EPSTI1	ZMYM3	UBE2D4	ACOT2	MAP3K2	ZFP91	NEURL3	CDC42EP3	TTC5	RP11-930P14.2	ACSL6	ASH1L-AS1	FZD6	LIG4	ST18	TRIM16	GNG5	KCNJ3	OAZ1	ACOT2
CXXC5	EVPLL	PDE7A	SENP7	SYNE2	AC020571.3	DPH7	THBD	KRT15	LINC01136	ZNF189	RRP15	DHRS7B	MTOR	CSAD	TLN2	RPA2	RP3-466P17.1	BOLA2B	TNFRSF10D
ERC1	2008-03-01	COA1	GAS8	ASPDH	THOC2	BSG	GALNT1	RP11-435O5.5	SPHK1	TANK	KATNB1	BFSP2	RAB5B	TMPO	HSD17B12	PSMA4	CCDC127	ELAC1	CDC42EP5
MGAT4A	B3GALT5	XRCC4	EXO5	INPP4A	RASA2	ZSWIM5	TBL1XR1	CTD-2506J14.1	CD248	EVI5L	ALKBH6	DIP2C	AC006160.5	ZNF747	PITPNB	BCR	TAPT1	LEXM	ZNF738
SERPINI1	LINC00528	ZAP70	CACNA1H	TRBV30	GTSE1	CEACAM6	QPCT	USF1	NDUFB7	GNE	ABHD18	ZNF891	RP1-153P14.8	PIF1	LINC01331	SLC43A3	TSC22D3	STAP2	GPM6B
AC008074.1	RP11-16E12.2	SH2D2A	SHKBP1	RP11-505P4.7	TSC22D2	PTK6	ACVRL1	C1orf74	VTA1	MAEA	PTPN13	SREBF2	STOML2	S100A11	WDR54	DGKQ	CEP55	ZMAT2	PGM3
CXCR2	RP1-159A19.4	SIRT6	NEK7	HYOU1	LILRB5	HEATR3	GLP1R	TNF	PTRH1	ZNF574	C1RL	AC091814.2	CTDSPL2	DDX51	ZC3H13	ETV6	FCHO2	TRAV30	GPATCH8
RP11-496N12.9	WIPI1	RUSC1-AS1	AL133245.2	GCDH	FOXN3-AS1	NSMCE4A	CLEC2D	CAD	SCG3	STAT5A	SPDL1	RP11-343H19.1	MPEG1	ARL15	TM4SF5	ATP1B3	LINC01268	WFDC2	SH3KBP1
PLD3	RP5-943J3.2	CD247	ZNF512	ERLIN2	CAPN10	SUMF1	TMEM143	ENO1-AS1	SOAT2	SKA3	HDAC11	CEACAM21	SLC10A2	CLMN	NUMBL	JOSD2	HDHD3	GEMIN6	SLC22A5
LILRB4	PTPRM	RPUSD1	RP11-783K16.5	RP1-199J3.7	LRRFIP2	TNFAIP3	RP11-727F15.12	GPATCH2L	AMOTL2	TES	PPP2R5A	WDR48	PTCD3	SKA3	METTL21A	IGKV2-30	RBBP4	ARVCF	MCM8
AC099684.1	CBLC	OLFML2B	LL09NC01-251B2.3	DNAAF5	PRKCZ	LINC00705	UBTF	UBR5-AS1	SSRP1	ABCG5	MREG	BAG6	ARPIN	RAPH1	NUDT1	S1PR1	FTX	LPCAT1	TMEM94
EXOSC5	CFTR	TMEM154	MITF	DRC1	SPIDR	RING1	PP7080	AL133493.2	CDK10	RP11-474P2.6	TP53	YIPF4	ID4	PFN2	APLF	RXRA	CLIC5	AP4E1	BCL2L11
RP11-219B4.5	PRPF4B	VPS37C	C10orf111	LINC01558	NBPF10	SIGLEC15	WDR61	ROBO1	C17orf97	HIST1H2BN	CENPK	CAPN5	PDS5B	TRAV8-1	PRLR	EMP1	CNOT11	RGS12	PPARA
DOK4	ZSCAN26	ADPRHL2	PCDH1	PLG	GOLGA6L1	REPIN1	CD9	DNMT3A	EARS2	HIST1H3F	VANGL2	CDH16	STAT5B	CNPPD1	CUL1	RP11-27G14.4	DHODH	NFIB	LRRTM2
ETF1	KCNJ3	DOT1L	RP11-588H23.3	SRA1	STOML2	SPI1	PRODH2	APOBEC4	GPI	SLC2A6	TUBB3	TRAF1	NXT1	TSNAX	FKBP2	PCNXL2	OSBPL3	CDK10	ERGIC2
WDR60	KLLN	SLC23A2	TMEM134	DHX40	PITPNA	FBXO18	CCNE1	DHX57	AVP	OXLD1	OAS2	HEATR6	PDE4A	C5orf15	RIOK2	LNX2	TAS2R19	NUCKS1	RNF169
MIER3	RCN2	PIR	ACP5	LINC00672	NPDC1	CSK	PRDX4	EXOSC1	PIGW	SPOCD1	CTB-50L17.10	TMEM126A	APITD1-CORT	RP11-488L18.8	OFD1	EVPL	POLD2	NBN	NELFA
UHMK1	ARHGEF35	AP4B1	ZNF573	MANBAL	C5orf15	EIF4A2	GOLGA7B	POGZ	MPV17	RHOV	ABCA6	EPT1	CDC14B	C3orf58	NARS2	ZNF599	AC007325.2	LILRA1	PHKA2
SPRYD7	INTS12	ZNF830	FOSL1	KAT8	SGK2	CDKN2C	LRRC37A	RP5-894A10.2	DYNLL1	ANKRD49	DDX10	RNF214	ATP5G2	ZMAT1	ZNF318	SLCO4A1-AS1	RBM4B	RP11-24I21.1	ANAPC15
FICD	E2F6	GIN1	ZNF610	RP11-83A24.2	AIRE	EMILIN2	BRCC3	ZBTB8OS	RGP1	DESI1	NEDD9	IGKV1-33	CCDC91	FSCN1	PDHA1	MIER1	PCP2	ERAL1	ACOT11
FARP1	YDJC	CLOCK	ZSCAN9	CTD-2026K11.5	ZFP37	LAGE3	CDR2	MPZL3	LINC00482	MAPK11	ILF3-AS1	KLHL36	KIAA1522	B3GALT4	KIAA1211L	HIST1H2BH	EPS15	RANBP9	EBLN3
SLC4A7	RP1-92O14.3	PDE3A	PABPC4	RCN3	ADCK1	KIAA1841	KCP	PIGBOS1	HCN4	GATAD2A	RTN4R	CGN	CATSPERG	CTB-25B13.12	TAB2	S100A2	GPR137B	FAM83B	CDA
PIAS2	DNASE1	ICAM2	IFT140	ASNA1	MAP3K13	SYNJ2	MRPL30	AGL	MRPL52	ERN2	AC072062.1	RTKN	PLB1	SLC39A4	EXOC3	RBBP7	NOTCH4	GOT1	FOXP1
HMGN3-AS1	ELK1	C17orf58	AC144652.1	SLIRP	RNFT2	GALNT14	FASTKD2	DNAL1	AGXT2	PECR	ZNF518A	CTD-2270L9.4	FADS1	ZNF180	TPCN2	ITGAM	AC007773.2	ALG1L2	ANKRD13D
AMIGO2	CENPM	RP11-379H18.1	FAM120AOS	SCML4	BAG6	SLC25A51	PIGT	ZBTB9	CNTD2	RP11-179B2.2	SAP30L	UCP2	OAF	C1orf101	RP11-474I16.8	PER3	IMMP1L	MYCBP2	RNF44
PLK3	MUTYH	GSTM4	RP11-124N2.1	ZNF251	TIMP3	BTD	CEP83-AS1	FOXJ3	CTD-2516F10.2	TSHZ2	ZNF253	RP11-552F3.9	IQCE	CTD-3222D19.8	RAPGEF4	ATP2A1-AS1	TLE3	JAZF1	TM9SF2
ZNF285	PPP5D1	FITM1	HOMER2	SLC24A1	RPA4	FKBP15	RDH5	CDKN2AIPNL	DSG2	AF196972.9	FZD5	ISCA1	MAF1	PKN3	PTPRJ	HES5	RP11-320M2.1	TRAV8-3	MOK
ADAR	BZRAP1-AS1	ZNF300	GOLGA8A	PLIN1	CTD-2023M8.1	MPC1	TRGV5	ZNF746	EGLN2	SPECC1	LZIC	LANCL1	CUBN	ZC3H12C	KRT81	FCF1	RHOH	STAM	SNRPA
TSPYL1	HYPK	SERBP1	POLR2J2	SLC9A3	INTS6-AS1	EMC4	PDE3B	BAHD1	C5orf24	COPG1	COMMD4	ZNF683	UNC50	RFX6	RANBP3	AC025335.1	FOXO6	C6orf62	GPATCH1
SLC22A18AS	LAMP2	SRP14	CRLS1	DEPDC4	FFAR2	C9orf16	RELL1	STBD1	KRTCAP2	CD37	CHCHD7	NEU1	LLGL1	NCAPH	PFDN5	TMEM127	MED1	ADGRF1	RNFT2
MALSU1	DGAT1	2015-09-01	CD81	ZNF180	CTNNBIP1	MLF2	AF196972.9	LANCL1	DCUN1D5	ADAT3	PIGB	SNX10	CARD6	CENPK	NME1-NME2	MLLT10	SAFB	CYFIP2	RAB20
HIBADH	TONSL	MPL	C21orf59	LILRB2	MTHFSD	TIMP2	LINC01597	KTN1	CTD-2026K11.4	FASTKD1	TYMP	CAND1	PPCS	ZBTB12	APOLD1	LIG4	PAPOLG	C12orf60	PIK3CG
CALD1	PI4K2B	CYB561D2	RP11-30K9.6	AF131217.1	RP4-612B15.3	STAT2	SLC11A1	ZNF562	MTA3	RPF1	SRGAP2	ZBTB4	ENY2	PSMB6	NMNAT1	C8A	PSMD5	BDKRB1	CTD-2006H14.2
FIG4	PBX2	ACTR10	GALNTL6	PPM1M	TK2	RNF5	VPS11	IFI30	PINK1-AS	ZNF121	THAP7-AS1	TMEM56-RWDD3	DRAM1	ARL14EP	TTN-AS1	INCA1	BAD	MFSD6L	TRABD
ZNF607	RP11-269G24.6	ARMCX3	CTD-2260A17.1	ICK	VAPB	ERAL1	PRPF4B	MESP1	ZNF397	SNAP29	PHF13	RP11-69I8.3	RP11-90L1.8	PSMC5	FOXP1	INTS5	ALKBH7	KCTD21	PIGG
ZNF503	CPTP	RP5-894A10.2	RP11-278C7.4	AF230666.2	PCCA	UHRF2	STRBP	RAPGEF3	FAM216A	RP11-134G8.5	SNRNP25	TROAP	C19orf60	NVL	POFUT1	MID2	PPARA	RP11-298I3.1	PTPRN2
OPLAH	PIGQ	DRAP1	CCAR1	GGT7	ZNF585B	RP11-286N22.8	AZIN2	SKI	APMAP	FCGR1A	TPX2	FAM160B1	EPB41L1	PHKB	RP11-266L9.5	HIVEP2	LPAR5	ST3GAL2	AKAP17A
LINC00840	PELI1	SIGIRR	SPNS2	PARP11	AC009120.4	LARP1B	MMP1	RORA-AS1	NAPSA	TRAPPC2L	TERF1	SAA2	AF064860.7	SPA17	AVP	RP5-1112D6.4	NFKBID	RGS19	SYNE4
CCDC121	TMEM170B	FOSL1	ZNF107	TM9SF3	STK35	ZNF865	DDTL	ATN1	DDX39A	POLR2D	RP11-130C6.1	CACNA2D2	ADPRH	GRID2	VHL	JUP	CRY2	ATXN7L2	TRIM14

### Sheet: Skin Random_gene_set_sperm
1	2	3	4	5	6	7	8	9	10	11	12	13	14	15	16	17	18	19	20
CASC2	NUDT1	WNT2B	MSH3	AHNAK	CARD8	ISG20L2	PIGV	ARF4-AS1	ZNF319	TMPRSS7	MFAP3L	GSPT2	CNEP1R1	PHYHD1	CLP1	RAD51	DEDD2	DECR1	TIGD2
AQR	COL6A6	SOX18	RP11-351D16.3	C21orf59	FLVCR1-AS1	PLAC8	HINFP	CTD-2047H16.4	TMPRSS13	RNF44	CSF1	SMARCD1	ETNK1	REV1	OGFOD1	ZNF57	RP11-65I12.1	GAD1	GDI2
EIF3E	WBSCR27	RGAG4	CD163L1	TSHZ2	ZNF571	CCDC80	ABCD1	DDX10	USP43	CHUK	ERCC8	CD320	COMTD1	IGFBP3	MASP2	NOTCH3	OLFM1	MEGF8	MCTS1
LMO4	RP11-434H6.6	RABL2A	NCBP1	CORO6	LINC01348	IFITM2	ACOT7	MFAP1	PTPN22	TTC32	CEP192	ST5	ABI1	PEPD	RP11-294J22.6	TCEANC	PRPF38B	RP11-301L8.2	GLT8D2
WDR54	SDF2	LNPEP	SLTM	CCS	SEMA6B	RP11-159G9.5	SH3GLB2	AC144525.1	WNT3A	ELK4	B4GALT2	KIAA0391	RP11-307E17.8	MAPK3	LINC01136	RFX3	ABHD4	PDE2A	RP13-735L24.1
RP1-261D10.2	CD163	VTI1B	CYP20A1	DDX11-AS1	ZNF69	NFKBIL1	GPR39	NPR3	C11orf57	PCK1	PLCB1	ZNF646	DFNB31	TUBB3	HIPK4	ALDH18A1	ZNF256	ADI1	NUP50-AS1
XPNPEP1	MAP3K14-AS1	KDM3A	RP11-571M6.7	RP11-536C5.7	HPS6	ZNF484	RP4-612B15.3	NOV	NHSL2	WNT10B	STAU1	DNAJC13	CEP95	CLPTM1L	FGF2	ANKS1A	SDR42E2	URB1	CECR5-AS1
CH507-9B2.9	PKD2L2	SNX4	U2SURP	CTA-445C9.14	OBFC1	RRP12	RP11-326C3.7	FAM171B	PGRMC2	ABCA5	PIGM	CCL20	ZNF620	HIST2H2AB	RP11-379F12.3	C2orf49	RP11-861E21.2	IGF2BP3	VPS8
RP11-286B14.1	MUC12	MEF2B	TBXA2R	FOXA1	SEC23A	MBNL1-AS1	PNKD	PQLC2L	ZDHHC24	ARCN1	RAPGEF1	RP11-488L18.10	SNHG10	DNAJC27-AS1	STK32B	KATNAL2	FSCN1	SLC9C1	CSE1L
CES4A	FAM204A	MTFMT	CD84	KCNK15	LRMP	DHRS4L2	MZT2A	GPR65	SNRNP40	MXI1	ZSCAN30	LRRC16A	PCGF2	BIRC2	ZIC2	BORCS8-MEF2B	CCDC154	PRR14L	CREBZF
DNAJC8	MRPL27	RUSC1	RALY	LSM14B	MECOM	KIF18A	DDOST	CTB-58E17.5	IL6ST	RPL34-AS1	BAIAP3	ATXN10	UBR1	RP11-567M16.3	LINC00893	EGFL6	PDZD3	HACL1	ZMAT2
RAB11B-AS1	RP5-1074L1.4	SYT17	PIP4K2C	RP5-1159O4.1	SERPINA1	ZNF180	PICALM	MYCBP2	BCL6	ATP10B	CLMN	RP11-560J1.2	VPS13D	SMN1	APPBP2	C12orf29	PSMF1	CPNE2	RFTN1
SCCPDH	RP11-343H5.6	TGIF2	ARL11	CXCL16	RSAD1	SRRM2	ST3GAL3	BAIAP3	AC011294.3	MEN1	RNPC3	PAFAH1B3	CCDC152	GAS1RR	ZNF292	CHRDL2	RP13-514E23.2	AC093159.1	RP11-597D13.9
RP11-359P5.1	SPSB3	BTF3L4	DDX10	SGSM1	CLN3	AC002116.7	RP11-87F15.2	NBPF15	NKX2-8	SLC45A3	RP11-378J18.8	PPP6R1	ARHGEF35	CCDC60	S100B	CCSER1	CCL5	ZNF589	IVD
CREB1	HIST2H2AA4	LYN	SPG21	BST1	PIK3C3	RBM14	PZP	ACTN2	DSC2	DOPEY1	C7	AC083843.1	RP11-134O21.1	GLUD2	CTB-58E17.5	ZNF430	ZBED6CL	ABCA9	NR2F1
ADAT2	ARID2	SLC3A2	WIF1	PRMT3	SPIRE2	PAXBP1-AS1	ANG	ZNF24	TLCD1	KLHL25	RP11-554J4.1	GAL3ST1	SCFD1	SNAPC5	ZNF682	MOB2	NOVA1	TMEM55A	C22orf46
LINC01068	HOXB1	SSBP4	KIAA1143	AMN1	AC002454.1	CHKB-AS1	IL17RA	RAB4B	RP11-1006G14.1	SLC30A5	PRRT2	WAS	CTB-119C2.1	NUP107	FGF7	LINC01116	CTD-2256P15.2	AC053503.4	HAGH
SORBS3	ALG1	NMRAL1	HEXDC	SLC25A19	SGK223	ZC3H12D	IQGAP3	C3orf79	ID3	NDUFB10	PEAK1	TANC1	RPS4Y1	SVOPL	TIMMDC1	PLEKHH3	FAM172A	FGF7	GNAT1
MRTO4	CD248	ESR1	SFXN2	ZDHHC8	YIPF1	SHCBP1	FBXL12	ASB15	POMT2	ARL9	ZNF572	CTNND1	GZMH	RP5-1157M23.2	CTA-14H9.5	PIK3CB	LRRC75A	SYTL2	IFI27L2
MR1	OVCA2	ABCB10	ZFYVE21	PARG	FAM53A	GSDMB	CNFN	EIF5B	ARID2	NRARP	NID1	ZNF490	ADGRF4	C11orf96	KPNA6	IL1RL2	CIC	HCFC2	LRGUK
SMARCA4	TRIM38	RP11-589M4.1	XCL1	CKLF-CMTM1	TAF1B	RP11-61J19.5	RP11-56G10.2	KRT77	CHMP2B	TRIM24	LAMP3	MLLT10	RAD54L	DDR2	TM9SF2	AC074363.1	RP11-724N1.1	COL1A2	SLC4A3
RP11-225B17.2	TTC4	FDXR	BOK-AS1	BAIAP2	PYHIN1	C6orf3	TMEM182	FAM196B	RP3-402G11.27	KIAA1217	IGFL2	DDR2	RTN4IP1	ATP8B2	STX11	RP5-1125A11.7	CNTD2	FAM155A	EIF3L
DPH6	PTPRR	BCL6B	ACSM5	FANCF	NOMO3	QARS	NET1	RP11-545M17.1	NFE2L2	RAC3	C1orf68	MAPRE3	DDX59	TOMM70A	TMEM132C	TIMP1	GLTSCR2	LINC00284	ZNF830
C21orf59	KDM6B	PDCD11	DYNLL1	SYNGR3	FZD5	ALDH1L2	CACTIN	CDC37L1-AS1	CCNA2	SLPI	EFNA4	NUDT18	MT-ND1	UGP2	HEXA	SNTB1	C4orf3	FAM212A	RP11-166O4.6
DNHD1	SLC25A25	TSPAN18	AC093390.1	RP11-317N8.5	GABPB1-AS1	KCNK4	P3H1	KIT	IGFL2	ATP1B1	CASC15	FAM47E-STBD1	RP11-90L1.8	NEK5	VPS28	PTPN21	EPHA7	NKAIN3	CACNB4
IGSF10	HIST1H2AG	PLIN3	ACCS	PCDHGB2	RP11-314N13.10	E2F8	LINC00630	VSIG10	LPAR3	RP11-403P17.4	MED22	TRABD2A	RP11-69I8.3	AMH	TKTL1	BHMT2	CTD-2245F17.3	ZC3H10	RP11-367N14.2
AC114730.8	RNPEPL1	ATP9B	HLA-DQB1	LINC00680	SIVA1	ADAD2	PSMA5	NUBP2	CADM3	IFT52	CRLS1	XYLT2	DTL	AP3S1	PEX14	ZNF230	UBE4A	MYO5C	SLC38A11
NDRG3	SOWAHC	PEX13	ELP4	CAT	SYNPO2	SHMT2	PTDSS1	C11orf52	A1BG	TMEM164	SFXN4	ZNF569	RYK	HAS2-AS1	PDF	NDUFS2	AGAP2	GATM	HIST1H1C
MEIS3	STAC2	KLF9	THUMPD3-AS1	RP1-167A14.2	FOLR1	DSCC1	AZGP1	PIGP	SDF2L1	PCGF1	MTL5	SLC22A5	CDC25C	CTA-292E10.6	AC005537.2	RP11-753C18.12	C2CD4A	ZSCAN16	XAB2
BIRC6	RXRB	CTD-2619J13.14	TSNARE1	CPSF2	FAM57A	SLC35G5	MEIS1	ATL3	IKBKAP	LYPD5	LINGO1	DPF1	SCN8A	ESYT3	ARIH1	TTLL11	AC021188.4	PANK2	CCDC71
ATP6V1B2	KIF7	FAM63A	PARVB	CFAP70	EIF3D	NDUFA9	DMRT2	RP11-473M20.9	ANGPTL2	ARMCX3	ELP5	AC016700.5	TEC	TSPAN9	LRP4	ZNF711	ARHGEF10	TSTD2	ZNF280C
UBR3	SERPINA3.1	GPX3	C1RL	PEBP1	ZMYND19	COL11A1	SCNN1G	RP11-378A12.1	YIPF5	CDC7	NEURL2	MUCL1	INPPL1	ILKAP	CCDC66	RP3-406P24.3	USP20	RTCB	RP11-140K17.3
HSD17B14	RP3-467N11.1	PIGBOS1	RNF19B	PKD2L2	AZU1	MEF2B	ALKBH8	TGS1	LCAT	CNN1	TMSB4X	SDHAF2	IL1RN	RP11-192H23.4	GPR107	LDHB	RP11-1148L6.9	PROS1	RP11-287D1.4
C10orf105	NDUFB8	GLS2	CWC22	PRSS3	MED21	SOCS5	RP11-46C24.7	CYP4F8	CDA	PRADC1	PAX8	SLC39A2	RP11-458F8.4	FAM181B	YWHAE	COIL	IL11	MCF2L2	MGST3
LRRC55	CNEP1R1	B4GALT4	C7orf73	GGA2	GPX1	NHEJ1	DOLPP1	ZNF829	INTS7	RP1-302G2.5	ZDHHC4	ZCCHC8	GJC2	ZFHX4	INTS6	AK1	NUDT4	VRK3	SNX17
SLC38A9	TOP3B	C15orf57	ZBED6	MEST	CDC37	CTC1	FZR1	RABL6	FUS	CLCA2	INCA1	APITD1-CORT	ATR	SPEN	PRDX6	RP11-299J3.8	PTPN11	NTHL1	DLL4
REM2	RP11-486I11.2	ZNF211	FGF11	ZNF584	ALOX5AP	SLC23A3	RP11-477D19.2	AC009299.3	FBXW9	HNRNPA1	THSD4	ANAPC16	LMNTD2	DNMBP-AS1	CCDC57	RP11-386G11.5	IGSF9	GDAP2	SAYSD1
SPG20	BSPRY	KDM5A	TRIM39	TRAPPC9	ZNF224	CAMK2B	RFT1	SLC17A5	TMEM40	LINC00840	UGT1A6	ATP5D	PRIM1	RP11-486G15.2	ATP6V1G1	ALPK1	PPP1R3D	RP3-406P24.3	METTL24
HAMP	UQCRB	RP11-231C14.7	ABHD17B	MMP24-AS1	SLC2A5	VRK2	SMIM13	MRPL34	VAMP5	CBLL1	SPINK2	APRT	TMEM138	ZCCHC6	C7orf31	ITGB2	ZNRD1	RP11-452L6.5	GSTO1
AP001505.10	SPECC1L	TMEM17	HS3ST1	RP11-499F3.2	RP11-297N6.4	DOCK11	ENDOG	TOMM40	MCAT	SUSD2	MAN1B1-AS1	KCTD11	PTOV1	DDX42	EGFLAM	XPO1	MFSD12	ERO1B	TSTD1
LRCH1	LTBP3	LANCL2	HAX1	FAM83F	AC010894.3	GVQW2	PPAN	CLEC7A	RP5-1057I20.4	UGGT2	ZNF821	COMMD5	MIR99AHG	HDHD2	PGAP1	WDR70	SCAF11	MAPK9	LINC00844
UQCRC1	LRWD1	RP11-380N8.7	RER1	CDKL1	CTD-2396E7.10	IGFBP7-AS1	NCBP2	BBS4	TDO2	ZNF768	GIMAP2	AC092614.2	FAM209B	CCDC25	XXbac-BPG246D15.9	RP3-512E2.2	TSNAXIP1	POC5	UBAC2
APMAP	FAM198B	UBE2B	PARK2	RP11-1000B6.5	ADGRF5	LY6G6C	BRPF1	PDSS1	ZNF385A	ABCA13	GALNT16	GCNT2	BMP4	RP11-996F15.6	MYNN	RP4-758J18.7	TRIM66	CSF3R	RABEP1
RP11-961A15.3	ANXA11	NUDT13	TAF1	USP33	FOXE1	CTD-2260A17.1	GLI2	CACFD1	CABIN1	LSM1	DGKG	FAF2	NCF2	LINC01415	LTV1	FILIP1L	USP35	RSPRY1	RAB11FIP5
FEM1B	WDFY1	CTD-2012K14.8	RP11-524H19.2	PDE4DIP	MIEN1	PCGF2	RP6-65G23.3	TRIM22	TSFM	SNW1	RSL24D1	DAND5	LINC01001	RP1-178F15.4	ZFC3H1	RP11-475E11.9	CBLB	MTA2	C5orf22
CPD	MCF2L2	NRG4	PCDH17	CCDC85A	MROH1	CAPN1	ENTPD6	MCM6	SNRPE	ZNF302	HECW2	MAP2K7	FGFBP3	AC062029.1	CTB-171A8.1	GGACT	COX6A1	ELP3	EML2
HOXA4	BRSK2	TGFB3	SSU72	C15orf65	PLA2G4A	BAP1	SPG11	TINAGL1	ZFP14	AC069513.4	SNRPB	RP5-1074L1.1	AWAT2	CRMP1	WFDC2	MED11	FASN	NGFR	AP1S2
ELMO2	RBBP5	PAK3	CSE1L	CPT1B	PATZ1	JHDM1D-AS1	RP11-154H23.3	RP1-124C6.1	NLE1	PSMD5	CDC26	PRDM1	ZC3H10	LINC00865	SMC3	MTRF1	BAIAP2L1	STARD3NL	PHGDH
COMMD2	MRPL21	MX1	RAD54L	SAMD8	NISCH	RP11-251M1.1	ZNHIT2	RP3-512B11.3	ARSG	CORO1A	ZNF587B	SEMA5A	CTD-2630F21.1	HR	RP4-621F18.2	UBE2B	UCP3	LINC00240	PEX6
RFESD	FO538757.2	PARN	RP11-483I13.5	KMT5C	FUT8	PKNOX2	RP11-488C13.5	PLPPR2	NID1	SLC24A3	VPS54	MCM9	EFCAB14	MLLT4	IMP3	CTD-2341M24.1	MEG3	TMEM19	BCL2L2
RP3-508I15.21	FRMD4B	MT-CO3	DYNC2H1	FAM234B	ALDH3B2	CRIPT	RP11-114M1.2	RP11-65L3.2	TAF1A-AS1	IFNGR1	EDF1	SRPK1	PHYHIPL	BCAN	AC009120.4	ATG4A	TMEM205	CTD-2194D22.3	SLC1A6
FCF1	RAP2A	RP4-563E14.1	TTC14	PFN1	FYTTD1	C19orf57	MVB12A	C1orf167	EIF4B	C1orf131	TMEM161B-AS1	CCDC15	CTC-239J10.1	VASN	SSU72	LYL1	ISM1	RPS6KA6	NMNAT3
CBFA2T2	LINC00242	SLC43A1	EPHA7	HSF1	AC093642.3	LYSMD3	TAF15	UBXN2A	CFL2	KB-1930G5.4	GMPPA	WDR60	CRADD	C16orf95	PUM1	TRAT1	PTCH1	RP11-1148L6.9	BIN1
PIP4K2B	FOXC2	VARS2	RP5-1065J22.8	TMEM185A	LRRC16B	HDAC11-AS1	CHAC2	LINC00924	RP5-864K19.4	FAM208A	NMNAT1	RC3H2	RP11-996F15.5	RP3-496C20.1	AP1M1	ACSM1	UBL5	RHOT1	MRPL43
C16orf13	NADK	CLIP3	C5orf63	FCHO1	NEK5	LRP12	PPP2R3B	CCDC167	PFDN2	RYR1	SYP	NDUFS5	RP11-196G18.3	RPP38	NONO	LRRC14	PPM1A	LAMB3	SNRPB2
IMPA2	NUMA1	RAB7A	B3GALT4	CCDC114	FAM101B	PAX9	ORC3	CTC-492K19.7	RP11-159G9.5	GLTP	PTAFR	PIGF	SASH3	CASP3	MAP3K2	TLN1	ZNHIT1	PDE10A	PSPH
CEACAM5	PSMB2	MOCS3	EI24	TMEFF1	ZNF124	PFDN4	TRADD	LINC00327	RBMS1	NCEH1	PHPT1	TOMM7	EDC3	SDR42E1	PEG3	PEF1	SYNGR1	DLG1	GLRX5
MIF	JCHAIN	UTP23	AC003075.4	CUL5	RP11-727F15.11	PCNXL4	ELL3	AGTRAP	CTB-50L17.10	PKDCC	OGDH	NAPA	SNRPB	GLCCI1	TBK1	CTD-2619J13.13	STRAP	SRGAP3	MAPKAPK3
CPSF3L	CSPP1	ANKZF1	RP11-689K5.3	IL12RB2	STXBP1	KIF5B	RP1-101K10.6	PNPLA1	CTD-2031P19.5	SLC6A8	CBLN2	PRRT2	IVL	MRPS9	SCAF8	COG1	ZC3HAV1	CTC-338M12.5	OSBPL5
ATL1	MRPL36	SEPW1	RBL1	STXBP1	IL36G	LINC01139	EIF2B4	CD52	BTLA	SCN2B	USP35	FAM219B	C1orf95	RP11-457M11.5	SYNCRIP	CLMN	NPW	HEXA	ITGB6
NCALD	DPYSL4	PIK3C2B	SPATA7	PAIP2B	NAB2	RNF13	RP11-803B1.8	RP11-44N21.1	RBBP9	ICAM1	CD4	EXOC3L1	COL8A1	IPO7	SLC1A1	RAG1	ATP6V1H	RP11-421L21.3	NRTN
SLC26A2	NCKAP5L	KLC1	RASAL2-AS1	PSMA3	EPHX1	CD207	CENPC	NEK10	C5orf42	FAM65A	RP11-227G15.10	AMPD2	UBXN11	TMEM63A	CPT1C	CTB-119C2.1	RP11-91I20.4	SLC29A3	AC002454.1
RAB4A	VPS9D1-AS1	SPINK2	MARK2	ITFG2	PPWD1	SGIP1	TTK	DCHS2	TRIM47	CLIC3	RP11-227G15.11	CORIN	ZNF616	HMGN4	USP34	CLEC18A	NPHP3	SYT11	PCP4L1
CHAF1A	CABIN1	MKNK2	MRPL53	LURAP1L	RP11-527J8.1	ANXA8L1	ZNF568	JMY	CBR3	TRABD2B	CPT1B	RLN2	C1orf229	TTC14	ZBED6CL	ARHGAP44	C11orf24	RP1-30M3.5	TXNDC9
SGTB	SLC30A7	LZTS2	ARFGAP3	RP11-479G22.8	APOL6	IP6K2	TMEM259	SFXN5	ZNF668	TSC22D1-AS1	GCDH	ZNF436-AS1	OS9	SNX17	RP4-742J24.2	PARK2	RP11-802E16.3	MMP13	VRK2
ZNF174	C19orf48	TMEM138	PIWIL4	PCYOX1	RNF19B	DDX6	PEX12	SUMO1	SH3RF3	DENND4C	C9orf9	LIPT2	ALKBH8	ANKRD35	STX12	COX7C	FUS	GRID1	AQP9
NOL6	RAB15	FAM173B	DUS4L	RP11-449D8.1	RANBP9	ZNF790	GCNT4	TSPAN4	NBAT1	RP11-680A11.5	RARA	CTB-5E10.3	FSIP1	AADAT	MTMR11	TRAFD1	OSBPL10	GFPT2	CH507-9B2.9
CYTH3	GOLGA6L4	CLDN23	ZFP3	CKMT1A	FADS3	PIGP	EBF2	ANKK1	ANTXR1	N4BP2L2	PLA2G4D	TSPAN17	EIF3F	GBGT1	MTFR2	CCDC188	TOX	FAM200A	KLF9
EDA2R	SNX22	CTD-2260A17.3	PPP1R36	ATIC	CYSLTR1	SMC1B	IQCJ-SCHIP1	GPR61	TPBGL	MTIF2	CCDC117	PSMA6	DDHD1	CTCF	FAM180A	MOK	RP11-107N15.1	VPS26A	TBL3
OTUD1	SCEL	HMGXB4	MNT	PCP4L1	FTSJ1	PRR26	PKP4	IGF2BP2	LRP2BP	NDUFS2	SLC39A6	U2SURP	FGF10	QRICH1	RFX8	FAM89A	SRPRB	GSDMD	TUBA1A
ZNF667	PPP2R2A	ARL8B	ZNF549	RECQL	QPRT	KBTBD3	HAGLROS	IFT27	HDAC5	FAHD2A	P2RY10	HINFP	FCGR1A	SRGAP2C	SERPINC1	OCIAD2	NEO1	AXL	DCTN2
ZBTB1	ACVR1	TFEC	NFRKB	GBP3	SHC3	C11orf54	RP11-266L9.5	CLPX	PROM2	MSR1	PROB1	SLC28A3	NHEJ1	CTD-2035E11.3	PCAT1	DDX5	JAM2	CD72	ZRANB3
ART5	EVI2B	SLC29A4	TMEM2	HCG25	DNAJC9	SOX1	LAIR1	ZBTB10	SPP1	YIPF5	MTRF1L	RP11-25K19.1	HIBADH	THBS3	IDH1	SND1	ZNF114	LPCAT4	PCAT19
ZNF490	CDKN2A	PCSK4	SLX4	C5AR1	GLTP	GCFC2	TMEM74B	FOSL1	TGFB2	RP11-15A1.3	HSPB6	RBMS1	CHAF1B	CREB3L2	SSPN	ATP8B2	ARG2	UBE2V2	RSBN1L
SLMAP	RP11-172H24.4	LINC01546	ITPR1	STX5	GPRC5B	C17orf96	STARD5	OTUB1	BBS7	CNBP	FAHD2A	SERGEF	HSPA1B	NDUFS3	RPAIN	MPP2	MSMO1	CNOT10	RSRC1
PPP1R14A	FBXO4	CTPS1	RP4-777O23.3	ROCK2	ACHE	C11orf58	GAB1	RP11-736K20.6	ABI3	AHNAK2	RARS	MAMDC4	MRPS22	CNTD2	QRSL1	RIMBP2	UCHL5	ZGRF1	TTC9B

### Sheet: Spleen Random_gene_set_sperm
1	2	3	4	5	6	7	8	9	10	11	12	13	14	15	16	17	18	19	20
HLA-DQA1	GXYLT1	GLTPD2	NIFK	NEU4	RAP2A	NMNAT1	ZGRF1	NEIL3	RP11-1399P15.1	LRPAP1	SAMD4A	WDR90	SEC61G	SNTG2	NIPA2	HAPLN3	C19orf66	ZBTB42	ZSCAN16-AS1
ACTR6	CD160	PPM1N	TAF5	ZNF668	BRCA1	TMEM69	DNM1P35	MBNL1-AS1	TNFRSF1A	TNFSF12	THAP6	HIST1H2AG	BRCA2	NR3C1	ZNF57	RFWD2	TMEM106B	KLF11	LAS1L
FAM173A	LTF	RNF20	HIST1H4L	RP11-649A18.12	CMTR1	SUPT6H	FAF1	SAMD12-AS1	LINC00265	RIMKLB	BLOC1S1	UBE2N	MSC-AS1	EXOSC6	PPP1R13B	APOL2	NRAS	GTF2H1	CTPS2
ZNF70	RP11-803D5.4	ITM2B	SPSB3	ATRIP.1	RP11-22N19.2	TRAV38-1	NTMT1	C19orf68	ABR	C14orf119	SH3YL1	TVP23C-CDRT4	OSTM1	PGGT1B	RP11-620J15.3	SEC14L1	RNF11	RP11-380B4.3	TMEM128
RP11-734K2.4	COX4I2	GTPBP10	ABCF1	ALKBH8	CNOT6L	SUSD6	RAC1	DCLRE1C	CHL1	NUDT11	EIF3F	USP8	DSEL	ANP32E	NPPA-AS1	NCAPD3	AKAP8	TXLNG	TM2D2
UBOX5	HMGB3	CHMP6	LASP1	TAPBPL	RXRA	RPF1	PGK1	YDJC	BRD1	ZKSCAN7	SFR1	YY1	DPEP1	IGHM	GHITM	MYBL1	MFSD6	IPCEF1	ZNF646
TCL1A	PRKCI	IGLV2-14	WDR63	SCFD2	ABTB2	CDH24	ZNF44	RP11-87F15.2	RP11-48B3.4	IQCK	SLC25A16	PUM3	INPP5K	KBTBD4	ERCC1	ZNF142	AK4	PPP2R3B	RECQL4
UBA6	PARP12	ASTL	USE1	PPP1R15A	MAN2A1	GCNT2	ASPM	IKZF2	SNAPC1	LIPA	OCIAD1	DUSP15	DNAJC8	SKP2	GPKOW	NFKBID	PJA2	ZBTB25	USP40
MOB3C	MGAT4B	C2CD2	OSTC	CCDC141	CDC40	SZRD1	ABCA5	TEX30	NT5C2	HRAT92	SMAD3	CNNM3	ZNF711	ARMC1	ZNF738	CPA5	EPHA1	ITGA4	DR1
AC004906.3	YPEL3	HLA-DQA1	ASCL2	BNIPL	CEBPG	LRRC34	USP15	STXBP4	ICAM2	XYLB	RUNDC1	MRPS21	GPX1	CAMK4	PPM1K	TRAV8-4	NDUFB8	SETMAR	MAPK1IP1L
LPP	MBOAT1	LRRC40	SSU72	GLI4	U2AF1L5	ADAT1	AC005224.2	MMP14	RGCC	CTB-133G6.1	KPNA2	MBP	HIST1H3F	SPARC	ICK	EBLN3	LINC00665	CDC42SE1	RP5-1184F4.7
CDK5RAP1	CNP	EPC1	TICAM1	SPATA2	JRK	TMEM182	XRCC4	FOSL2	LSP1	RFC3	ADARB2	RAB24	FAM153A	GLS	ACSBG1	DKFZP434I0714	MED18	CEBPZOS	STEAP1B
ZBED6	VPS4A	LSM11	ZWINT	ZBTB38	MRPL33	CLPTM1	DCK	RAB15	CEBPD	FBXO48	ZFP37	ARHGAP5-AS1	ABHD17C	C7orf31	PPP2R2D	PCNT	ZDBF2	RP11-360F5.1	EXOSC5
TRAF3IP1	ARL5B	TEX2	AC011899.9	MTA3	NBAS	FOXD4	LINC01270	CNPPD1	C2orf68	AC005523.2	COPA	SEC11A	GSTCD	MPEG1	MED31	RP11-93B14.10	ZWINT	NUP155	SERTAD2
PDK4	C15orf48	RP11-20I23.8	RHOD	KCTD21-AS1	CEP41	ORAI2	ADAT3	PAPD5	MAPK7	AGRN	2001-03-01	ZNF564	BBS10	PUM1	CENPF	HAUS4	HOXB2	ECE1	AL928768.3
TCTEX1D2	CTD-2583A14.10	TBL2	RP11-262H14.4	LINC00943	RP1-151B14.6	GBP1	GALNT11	ACOT2	LTBP1	CPAMD8	RP11-47A8.5	PPIP5K1	ZNF813	LINC00471	FBXO18	PHF19	MRPL9	RRP8	POLR2I
NAA38	RP11-442N24--B.1	MBD1	NOM1	SLAIN2	AC020571.3	SRSF3	AIG1	OMD	HUS1	UBA3	CPVL	KIFC3	GTPBP10	IPO13	HIST1H2BB	ZZZ3	ETV7	RGS16	LINC00092
EPOR	SH3YL1	DHX57	PRKCA	CTSW	MTMR12	2002-03-01	RP5-1085F17.3	LINC00865	P2RX7	SNX24	AC002116.7	GOPC	GTPBP2	RP11-756H6.1	DPP4	NSMCE3	HDAC2	ZNF384	CDK11A
CMIP	RAB8B	LRRC3	IQCH-AS1	RP11-93H24.3	FGFR1	KCNAB1	TIGD4	ZFP91	RP11-67L2.2	ATP2A3	LMNA	RER1	GPAM	CTA-29F11.1	AC016831.7	CCDC82	ZNF692	SVBP	AP2A2
KARS	POMT1	GALNT2	DROSHA	E2F3	LLPH	S100A8	IZUMO4	KCNK5	YIPF3	STRADB	POMP	RALBP1	HDX	TRGV4	TES	TMLHE	HIST1H2BK	IFNLR1	NFXL1
ZFYVE1	EIF4EBP2	PBDC1	TMEM14C	FRAT1	ACPP	TRAV13-1	ANKRD39	RP1-221C16.8	DSE	TSPAN13	SASH1	BRAP	AP000704.5	ZNF324B	HSP90AB1	TCP1	CELSR1	NBPF26	LRRC63
LTB	BRAT1	RAB39A	CD99L2	ANPEP	RP1-191J18.66	SSH1	ATP5L	INO80B	MED14	TJP3	FBXO21	CTSO	DKFZP434I0714	CCDC85C	TUBB	CD55	KLHL32	RP11-15K19.2	NRM
TMEM156	RP11-15K19.2	CCDC59	DCAF10	CDC27	RP11-275I14.4	SPATA2	CNOT1	NPHP4	KPNA1	HIST1H2BO	PRELID3A	SENP2	H3F3B	AKAP8	HNRNPUL2	MEF2C	FKBP1B	TCTN3	LARP4
ACAP1	IFI30	TAS2R30	BBIP1	IGHV3-71	RP3-395M20.9	ME3	DUSP16	ZNF395	RIOK3	MDC1	CFLAR-AS1	RING1	CLDN7	LENG9	FIP1L1	RP11-536K7.3	RP11-385F7.1	PDXP	DHX9
EXOC2	EMILIN2	RAB42	RP11-109E24.2	DMGDH	ERCC8	SERTAD2	RP11-160O5.1	TRAF3	VKORC1L1	NFKBIL1	CCNJ	GZMM	NOL9	TBK1	TBC1D9B	RP11-506M12.1	HTRA4	RP11-93G5.1	SPIN3
ZNF790	TM7SF3	RASGEF1A	POLRMT	RP1-244F24.1	NKIRAS2	CHEK2	BRD4	RCAN1	AUH	NRTN	SPATA5L1	STX1A	CYB5RL	MAN1B1	DDX19B	PAPSS1	CTC-338M12.5	VAT1	RP11-84G21.1
RP11-79O8.1	ADGRE2	RRP7A	ATP13A4	ADGRG6	TRBV10-3	HKDC1	MICU1	SMCR8	LINC00856	FUBP1	M6PR	AC004895.4	SHFM1	APLF	SLC38A11	DTX3L	FERMT3	CPM	PCF11-AS1
AVL9	TRAPPC6B	RAB4B-EGLN2	ACTR6	FNDC3A	FRRS1	FKTN	ALG10	PDS5B	AC079630.4	RORA-AS1	NUCB2	SWAP70	HEBP2	LRRC37B	CASP1	SEPT4-AS1	METRNL	CTC-273B12.10	MOAP1
SNPH	RAP1GDS1	CENPU	PSAP	HACD3	PCED1B	FOCAD	CTD-2031P19.5	SLC3A1	CCDC88A	TEPP	SLC7A8	SIDT2	ACOT7	C2orf68	CCR2	TMED3	AURKA	ZNF121	CUBN
PPP2R2A	FAM189B	SERPINF1	EID2	PTPN11	RP11-803B1.8	APOM	PHF19	MMP24-AS1	SMARCC2	TMEM38A	DIAPH1	FAM133B	C1orf109	POLR3GL	TMEM185B	SPATA6	ENKD1	FOXD4	TRAIP
TUG1	RP5-1021I20.1	GPR19	TMX3	RP5-1074L1.1	DHRS4L2	THOC1	RP11-126K1.8	RP11-9M16.2	WNK1	TRMT10A	TIMM50	DLK2	PHLPP2	AC144449.1	RP11-159G9.5	IL1RAP	SYP	LINC01569	MYO19
CORO1B	TGFB1	FAM160A2	GALE	TAX1BP1	APOE	COA7	GK	ZNF93	LINC01012	AC093627.9	HOXA7	PLA2G1B	HINT2	RAB11FIP4	ZFX	TCN2	CCDC115	GSTO1	PRADC1
MAVS	RP11-195C7.1	ATPAF2	POLDIP3	PMAIP1	MBD4	ZNF486	SLC25A53	MINCR	CCR5	ACSL5	TALDO1	STYXL1	RAB14	EIF3J-AS1	MED16	KLF10	TNFSF12	GOLGA8A	KPTN
MTHFD1L	CD9	SOCS5	NANS	RP11-24N18.1	TERF2	F2RL1	EIF4E	TRIM73	MANEA	TMEM256	LIG1	C19orf68	PRDM2	RP11-160E2.6	PLA2G1B	NAA16	ESR1	EDEM2	SLC22A15
GPD2	IFT74	RP11-815J21.2	GAS2L1	TNPO3	STEAP1B	RLF	LILRB4	TRAPPC1	ARHGEF10	BBS1	MAPRE2	CDCA8	ZNF724P	RNASEL	C18orf21	MSH3	BLOC1S3	PPP2CA	TRGC2
N6AMT2	COMMD10	CWC22	CCR5	OXCT2	FAF1	WIPI1	C10orf128	PPCDC	RLN2	RP11-775D22.2	ASNA1	RP11-849H4.2	VPS50	ZNF66	PCID2	MS4A14	IGHV6-1	IDI1	ZNF396
TRAPPC1	PFN2	LCP1	TAF1D	TK1	DHX30	PCYOX1L	MAN2C1	GMFB	CAPS	SNRPF	MRPS5	GSTM3	ARHGAP15	MDC1-AS1	EFCAB8	GYPC	RP11-228B15.4	MAP2K4	GDE1
QARS	ZNF256	RP11-61J19.5	ZNF581	ZNF772	ATG7	ASH1L-AS1	DMRTC1	RP11-325F22.2	TMEM248	ZNF793	ATP5G1	RP11-301O19.1	RP1-125I3.2	ATXN7	HIST1H1A	LAMB3	ALOX15	CCZ1	LSM8
LAG3	IGLV2-23	ZFR2	CDKAL1	AP5B1	RP11-379K17.12	HOXC4	UBA3	RP11-410E4.1	RCOR3	POGZ	SUMO3	RP11-1348G14.4	MYEF2	FAM200A	KIFC2	CDC42EP4	PPP1R14A	UBR3	GBA2
LRP6	LYRM4	TMEM191B	CKAP5	R3HDM2	ITGAL	SLC4A8	FAM86B1	RSAD1	RCC2	XCR1	ARGLU1	LINC00996	BTBD8	CTD-2033A16.3	S1PR3	CCR4	TRERF1	SLC2A3	PNKD
RBM5	DNAJC3-AS1	AGK	DEPTOR	MYNN	RMRP	LSM8	FDXR	FBXL22	RP11-85A1.3	CSF2	ACBD5	IPO4	ZC3H4	TSPAN6	ZKSCAN4	MRPL48	GMFG	NRP2	MPND
SMC5	PPP2R2D	HINT3	ZFP3	ZNF24	SRR	NUTM2E	NSMCE1	CLASRP	ARC	TGDS	ZNF628	RP11-395B7.4	CDK5	NACC2	XRCC2	MR1	CCDC92	TUBB4B	GALNT6
TFR2	ENTPD7	MT-ND6	SCML4	TRBV20-1	PSPN	AFF3	TRMT112	AC007906.1	ZDHHC24	TNK2-AS1	ZNF239	PMP22	IGHJ1	TSR1	PBXIP1	RP11-192H23.7	IGKV1D-17	PDCD2L	KDM1B
RP11-517P14.2	PRIMPOL	HK2	FAM189B	BRWD1-AS2	L3MBTL3	CD200R1	RP11-739L10.1	HRH2	KLHL15	ZNF790-AS1	IGHV6-1	IDO1	RP11-667K14.4	FAM185A	ACPP	FAM86C1	PRDM5	RP11-407N17.4	ARMC8
PGPEP1	PLXNC1	AC009133.12	SLC2A1-AS1	HDHD2	EZH1	SPG7	ASNSD1	SHCBP1	CLDN14	SASH1	FAM63A	CD247	PLOD1	SLC10A7	CNP	MYSM1	PATL1	TMEM106A	ZNF343
CTA-384D8.36	HEBP1	ZNF525	MFI2	TTTY14	CCRL2	MATK	PDCD4-AS1	RAB8B	RP11-545M17.1	KLHL7	BCL3	CDC25A	CSTF2	KLF4	WDPCP	PCYT1A	ZNF12	NTN4	DHX34
AC093388.3	HIST1H2BI	RP11-799D4.4	CCT6B	PGLYRP2	E2F5	BRWD1-AS2	2001-09-01	TAOK1	HMGA1	WDTC1	TLN2	ZSCAN21	TDRD7	ZNF335	REL	CBFA2T2	SH3BP1	NACC2	KLC2
MIOS	ANKRD31	RPS6KA5	PDS5B	PTGER4	RP11-519G16.3	NSFL1C	GPSM2	ESD	LMNB2	POLR2B	HMGB1	C14orf93	RNF40	DEGS1	P3H4	LDOC1	UGP2	ZEB2	SIPA1L3
SRRM2	RP11-305L7.3	RP11-758H9.2	ADAM15	PIP5K1C	YWHAG	BCL11B	C1orf52	HSP90AB1	MIR181A1HG	GSKIP	SPATS2	STX6	TNRC6B	PPIE	RNF11	CACNB1	F8A3	DDX1	ZNF208
SMURF2	PPP1R16A	EEF1D	TREML2	PRKAR2B	TBC1D32	ADGRE2	PRSS57	RP11-140K17.3	CH507-154B10.1	MED24	MT-ND5	EIF4H	KDM4A-AS1	RP11-817O13.8	RP1-151F17.2	NPAS2	CLASP2	PPHLN1	EDN1
ADCY9	EMB	COL6A2	FOSL2	RQCD1	DOK3	QRICH2	RP11-120D5.1	WARS2	CBX8	ADNP2	RP11-327P2.5	SMPD4	ARFGEF1	RP11-410L14.2	DHX34	ATP2C1	CCDC163P	TSPAN5	XXbac-BPG154L12.5
APBB3	BZRAP1-AS1	PSMB4	TRAF3IP1	SEMA4D	MIEF2	HLA-DQB1-AS1	IGHV3-23	TAGAP	GZMK	PTPN6	SLC25A28	KIF1B	GFM1	NDFIP2	AIM1	RNF217	IL1RL2	ZNF653	PTPRB
C1orf228	TIMM9	KB-1208A12.3	GOLGA3	GTDC1	FAM134B	MTURN	TJP2	DPYD	NTAN1	CFL1	MDM4	STOML2	PTMS	SUCNR1	NRIP1	PIWIL4	LINC01138	BCL7C	SPDYE16
MYL6	AMMECR1	GNB3	SHPRH	RBM25	TNFAIP1	DPF3	PRKAA1	WDR19	CHAMP1	SLC41A2	RNF4	KDM6A	C9orf16	FAM66C	2015-09-01	RP5-1028K7.2	ZNF506	DGKE	PRNCR1
ANKRD36C	MRPL47	HIST1H4L	FTL	TMEM200A	CDC5L	ZNF572	EXPH5	OGG1	PSAP	RP11-396C23.2	KLRD1	AC131056.3	RP11-727A23.10	TNKS2-AS1	ECE2	ZSWIM4	KLRC1	ZNF547	CHMP7
SGTB	JOSD2	IGLL5	LSS	CCDC88A	ARRDC3	RP13-1032I1.7	SMC3	ZNF525	ZSWIM3	RP11-705O1.8	EIF3M	HCG25	ARHGAP17	ADAMTS13	PLAG1	RP11-114N19.3	SAXO2	GNA15	MRPS26
NDUFA3	NOTCH1	SESN3	TIGD3	DCTN1	SMIM1	RIMKLB	GBA2	CD300C	ING3	MAST2	GDF11	SMKR1	LANCL3	MSANTD2	SPTLC2	FAM189B	FXR2	ANKRD9	FRMD3
RP11-443B7.1	AC113189.5	RP11-158I9.8	MON1B	ZNF582	ARFGAP2	FAM3A	FUT4	C1orf43	CAPN10-AS1	AC009299.3	C17orf67	MOSPD2	MAN1C1	RSU1	ZC3H13	TKFC	FN3KRP	LINC01006	CD72
WAC-AS1	ADIPOR2	ARL6IP5	TLR9	NVL	HMG20A	HPS4	GTF2E2	LINC00235	USF1	STX2	YBEY	FEM1B	AKAP7	RELA	RP11-175O19.4	TFEB	CTC-467M3.1	CCDC90B	HOPX
POLE4	FAM179B	GLE1	LPGAT1	CHST13	EBI3	ZNF816	GPR18	BCAS4	NISCH	ABRACL	CEP41	RPGR	B3GAT3	UHMK1	PARVB	SSR4	WDR18	SYNGR1	LAMTOR2
NRL	PSMA1	TRAV8-6	HMGN5	NCBP2-AS2	PANK3	RP11-373D23.3	B3GNT2	B3GNT4	RP5-832C2.5	EHD3	IL27RA	COQ5	KIAA1429	SLC22A5	EEF2	FAM231D	RP11-326C3.7	ADK	SYNGAP1
ABCC5	NDUFS6	INPP4A	TMEM248	RP11-479G22.8	RP11-327F22.4	AIM2	LRG1	CNPY3	DHDDS	TYW5	RHBDF2	CATSPERG	PMM2	SIGLEC7	SLIRP	LSM14B	EP400	ZNF273	RANBP17
AIG1	REST	CCL28	ZNF429	RHOBTB3	ZNF394	GPX4	SMC5-AS1	IER3	XYLT2	TMEM33	ABALON	CHRNA10	FMNL1	SLC4A10	TOR4A	MSL2	DISC1	TRAF3	PATL1
PPHLN1	GUSB	SV2A	TRIM46	CCDC38	MBD5	GMCL1	SAMM50	C19orf66	NCSTN	HGSNAT	ALOX5AP	NHP2	SYT1	SLC25A42	IGKV1-33	HIST1H4L	MFNG	IQCH-AS1	CCDC85B
CTNNA1	FAM134B	ERBB2	FGD5-AS1	TMEM39A	EMILIN1	PRRC1	GPM6B	BAZ2B	ACER2	PYROXD1	UBE2Z	AC015971.2	SLC29A1	MBNL1	RTN1	CH507-145C22.1	HMGB2	ZNF395	PRPF40A
UNC119B	RP11-410E4.1	AE000662.93	ZNF267	LINC01569	FRYL	CTSK	ZP3	LYPLA1	ZRANB1	CASC3	ZACN	ZNF687	WASIR2	C5orf15	C7orf43	CDK13	ABCB4	HIST1H2AI	U47924.31
CHMP5	UCP2	SIGLEC10	CCDC88B	CYP51A1	AP000442.1	BLOC1S3	TOMM7	COA7	AC091814.2	NAALADL1	WAS	HCAR3	TMOD3	RARRES3	RSG1	PIK3R2	MIR497HG	LY86-AS1	FAM60A
HNRNPF	CEP78	DBF4B	ESRRA	DNA2	SPECC1L	RGS1	UBE2B	SNAPC2	VPS37B	HCST	RP11-644F5.11	DDB2	RP5-1031D4.2	FAM206A	ARF4-AS1	LRRFIP1	NFYC-AS1	HAGHL	LTN1
XYLB	TSSC4	NEFL	TCIRG1	KIF13A	DCUN1D4	HOXB-AS1	ZNF74	CNTRL	CCNE2	ESPN	ELF4	IGHV6-1	RABL2A	RGCC	RP11-342M1.3	S100B	GINS4	PLCL2	RBM11
C9orf114	UFSP2	ZNF280B	ZNF282	RCBTB2	SP4	RP11-527J8.1	BCR	CTD-2256P15.2	C2orf40	MBOAT1	PARP8	CASP2	AC024560.2	CERKL	RP11-300J18.2	LARP1B	COMMD3	ZNF674	CHST12
TP53BP1	PSEN2	ZFYVE27	MTFP1	CBX8	RPGR	GARS	SMAD5	DYRK4	IFIH1	RP11-134G8.7	RTCA-AS1	ZNF568	AP001062.7	GMIP	FEM1C	GOLGA8A	LINC00921	MAP2K3	EXT2
RP11-356N1.2	U2SURP	XPO7	CD80	VWA9	RP11-596C23.2	TDG	R3HCC1	DEAF1	TMTC1	PRMT3	IL1R2	C5AR1	INTS4	C10orf54	FCRL2	LINC00200	FRS3	IL32	IFIT1
SLC25A10	B3GNT8	UMODL1	RPUSD3	LAMTOR3	SLC9A6	IGKV3-7	SLC35A1	CABLES1	MEF2A	EIF3K	ZNF670-ZNF695	PRDM4	DGKD	CAMSAP2	CYP3A5	TRIM73	CSNK1G1	TIMMDC1	AC009784.3
RALGDS	MAN2B1	MAGEE1	EYA2	PPP2R4	BIRC5	DDX46	PRRG4	MBNL2	TMEM147	POLB	OTUD7A	AMMECR1	LINC00694	REM2	FASN	CTSA	PGLYRP1	THBS1	RP11-459F6.3
HOPX	RABGGTB	CTU2	C2orf48	EIF1B	DHFRL1	RP11-330A16.1	EIF6	FAM57A	ZNF211	NUP98	SHB	UCHL1	CTB-41I6.1	ZNF783	IGKV1-37	ANKRD39	SFMBT1	MRPL46	TSEN2
RP11-126O1.5	ZNF707	PUM2	MRO	PODXL2	ANPEP	RUVBL2	FUBP3	DNAL4	RP11-488L18.10	TMIGD2	EREG	SLC7A6OS	CASC3	SBNO2	SMG7	LOH12CR2	SYAP1	MTHFS	MTFR1L

### Sheet: Stomach Random_gene_set_sperm
1	2	3	4	5	6	7	8	9	10	11	12	13	14	15	16	17	18	19	20
ABCC3	MAPK12	TSC2	STOML2	ZNF595	SERGEF	ZHX3	FMO5	KIAA0141	MYOC	OXSM	RBX1	FEM1B	IGKV1D-39	LINC01336	RP11-166B2.8	KIF12	SLC29A4	GSDMB	WNT5B
RACGAP1	HIST1H1C	CLHC1	RP11-81H14.2	ANAPC16	SLC5A2	TRAV39	IRF2BPL	GPATCH1	FNDC3B	ZSCAN22	ADAMDEC1	GALNT12	TMEM17	MAP3K8	C17orf89	TIRAP	AC007383.3	RANBP6	SLC43A3
STARD10	ATP2B1	RIPK3	SLC1A5	LCLAT1	CCDC74B	HSPA8	HAUS1	FAM149B1	RP11-545I5.3	WDR45B	SDE2	PNMA5	RPN1	KCTD21-AS1	RP11-511P7.5	FSD1L	CAPN3	CTC-490E21.14	LINC01431
C1QTNF4	PKP2	FLJ37035	ROCK2	GGACT	REPS1	DCHS2	ELAVL1	SMKR1	FMR1	LENG9	MET	ID3	WDR25	CD244	PPP2R1A	CTDSPL	SERINC2	METTL25	ITM2B
ZNF385C	RP11-154B12.3	CTD-2517O10.6	RP11-317G6.1	SMPDL3A	KCTD11	SEPP1	INSC	IARS2	NUMB	KIF13B	KIAA1524	CD2	MEF2A	CTC-543D15.8	BORCS5	IGKV1-16	ZNF721	DDX51	RP11-475O6.1
PLEKHM1	ANAPC15	EEF2K	ARMC2	TRBV4-2	PXK	ZDHHC24	USP7	TMEM43	INSC	TTC31	RNF183	H2AFV	RWDD2A	SLC35B1	NDUFV1	KLHDC2	FGFBP2	SCD5	TRAPPC2L
LINC00937	PELI1	APOOL	ARHGEF1	KLHL17	ABCA6	RPL7L1	ZNF358	INPP5D	FAM19A2	PALD1	RP1-8B1.4	SPNS3	PHF5A	GBF1	TOP2A	DHRS4	ZNF417	RIC3	LHFPL2
CUL7	COA7	SFRP2	SEMA3E	AC009133.21	MAGED2	EDN2	MRPL27	TRIM38	BPNT1	TRIM34	IGLV2-11	GGT6	MARK2	PA2G4	ZC3H6	CPT1A	CIC	FN1	RNF11
EME1	CITF22-92A6.1	TRIM16	ICK	C19orf45	AP000442.1	DPT	CTD-2260A17.2	RP4-680D5.2	HIST1H2AC	PAFAH1B2	RUBCN	MAGEE1	TRMT12	CORO7	SECISBP2	LUCAT1	SMYD2	RP11-277P12.6	NT5C
FRA10AC1	BTRC	LL22NC03-86G7.1	SHARPIN	CXCL2	HGSNAT	FAM3C	FSCN2	RNASET2	CYP46A1	GLIS2	CSNK1G1	RAP2C	ATP7B	DDX52	TATDN3	CRTAM	C6orf163	RP11-348N5.7	GPBP1L1
INVS	MS4A8	C9orf43	PBX1	NOTCH2NL	AL354822.1	ASH1L	RNF10	C21orf2	HAS2-AS1	ATP8B3	BPNT1	ATXN7L3	RND3	DOPEY1	IRAK3	GIMAP5	TIGAR	MRPS26	RP11-646I6.5
RPS4Y1	CORO1A	LINS1	ERCC1	UQCRC1	PRELID1	LRRC23	CTC-505O3.3	MORF4L2	RCOR1	CAPZA2	SPPL2A	POLL	MAN1A2	RP11-459F6.3	KLF15	CX3CL1	IARS	TMEM127	CTD-2506P8.6
RASA4B	RAD1	RP5-1033H22.2	IGF2BP2	CCDC15	CTD-2357A8.3	CLDN5	HEXDC	TMEM119	CCK	NUP62	ZNHIT2	SLC13A3	TOP1	CAP1	GLIDR	FAM102A	SAMHD1	ZSCAN5A	IGHV7-81
FOXN2	TRAM2-AS1	RP11-611O2.5	AGO4	MAFG	PSRC1	SYF2	GPCPD1	PSMC3IP	CTSB	PTBP2	CD8A	SFI1	PSMB8	GET4	HDAC1	TM4SF18	LINC01410	RHBDD3	EIF2B2
ATP6V0E2-AS1	PFKM	CLDND2	SP140	IL6R	MRPL12	RHOH	OAZ3	ISCA2	FCMR	SEMA6A-AS1	TLR2	CTDNEP1	EHD3	ATP5C1	ZNF586	PRPSAP1	CASKIN2	PDSS2	RP11-162G10.5
EIF3J-AS1	ELF1	SYTL1	BHLHE41	NAA30	ZBP1	DIRAS3	IL10RB	AC008440.5	SNX16	ESAM	MYCT1	TMEM204	BCO2	PCBP2	USP27X	EIF4EBP3	NAB1	PID1	CHTOP
DOK4	DNAJC25	RP11-257K9.8	SLC7A7	LRP10	GLTSCR2	ACTR1A	LYPLAL1-AS1	PPDPF	CD3G	TIMM23	CXCR6	RND1	CCDC15	ADAMTS9	HSPB6	IGLV8-61	DPYSL2	MTPN	EIF3I
SCLT1	AKAP8	NLRP3	UBAC2-AS1	OTUD6B-AS1	CD4	NOTCH2	PP7080	TM2D2	TRBV15	ZNF440	SLC30A4	KLHL35	SMAP1	SYDE1	TSR2	PSPH	TBPL1	SEC61G	HELZ2
NCR3	PRSS23	CYB561	PDE4D	A1BG-AS1	UBE2J2	RP11-84G21.1	ST5	SBSPON	TACSTD2	RP11-117D22.2	SERTAD3	RABGAP1L	TRIM39	RP5-1187M17.10	BTK	OAF	SH2D1B	RP11-620J15.3	ANAPC10
CCR2	MTMR11	GATSL2	RP1-127D3.4	RP11-188P20.3	DENND3	MFN1	DTD2	CATSPERG	GPR75	ARL6IP4	ATP13A2	MAP3K12	TAOK1	PATL1	MTA3	CTD-2007H13.3	FAM134C	SGCD	MTMR6
RBM41	REM2	ZNF45	CXCR5	BANK1	AC009506.1	GPR34	HS2ST1	GDF11	CLDN15	MKL2	FURIN	WBP2	PCDH1	JMY	SLC52A3	RP1-309F20.3	SAXO2	HYI	DND1
ULBP2	INTU	SPIN3	UBXN11	C3orf35	RNF168	OTUB1	RP11-386G11.10	RING1	TRBV5-5	RBP7	PSMD6	PIWIL2	FLJ13224	TNFRSF10B	VBP1	RP11-667K14.4	DSCC1	GRAP	RAB22A
PDE6G	SLC2A13	HARBI1	PANK1	TMEM18	SLC40A1	SPATA24	CALU	PCNXL2	GNG7	PFDN4	SAMD9	CFP	CHKB-CPT1B	ADORA2B	PDCD6	CMTM6	NCBP2	RTP4	CYLD
RP11-355B11.2	SYK	FRMD3	TMEM9B-AS1	FEZ1	DLAT	AC139887.4	CA10	TRAV8-3	ICE2	NEK9	ANKIB1	SLC31A1	RP11-307N16.6	WDR33	FOXO3	TNPO2	AL022341.3	TGIF2	NMRAL1
PHKG2	APOL6	MT-CO3	CSNK1G2	IMPDH2	UBFD1	KB-1732A1.1	RP11-165F24.3	DCAF17	TADA2A	PON2	HGD	WDR45B	SDCBP2-AS1	PLPP6	SNRNP35	NCOR1	WDR13	RP11-1000B6.8	HARS2
MDK	CCDC30	DOC2B	C1GALT1C1	PPIP5K2	FAM110A	SLC39A1	FAHD2A	PTPRD	SUSD2	ALG2	MED14OS	TMEM27	RP11-127B20.3	THBS2	SMG8	FLJ31356	SRRT	PHYKPL	AVL9
RAB5C	GDAP1	RP11-819C21.1	MADCAM1	SNUPN	AKAP11	JSRP1	RSPRY1	TULP3	UHRF1BP1	NAA30	AGFG2	HECTD4	STAB1	DTX3L	RP11-284F21.10	CRIPAK	VBP1	GNAI3	VWA2
BAG2	ZNF845	SRP19	RHBDF1	CERK	FXYD2	RP11-750H9.5	EFCC1	HSD17B10	ETV3	NMRK1	DNAJC2	CHAF1A	AC002511.3	NUDT14	PRSS21	MAP2	LINC00649	NAAA	THNSL2
RIN3	KLHL18	LTB4R2	SNRPN	TSPAN7	L3HYPDH	RP11-20I23.13	HSD17B10	WEE1	CLU	UBE4B	ECHDC3	RAP2A	KIF21A	PFDN5	TMEM159	EXOSC4	RP11-263K19.6	SECISBP2	PAQR6
TMEM254	PRR5	ATP6V0A1	ZFYVE21	POC1A	RPP30	SSFA2	MESP1	RP11-162A12.2	IL27RA	CD38	ZNF460	LAP3	NUDT3	PDGFA	CD1C	INO80	GNL3L	FLNB	TUG1
DCLK2	EMC2	ENAM	AC005220.3	MRAS	COQ7	RP11-22P6.2	PPT2-EGFL8	TPPP3	NPM2	CCDC96	MTRF1L	RP3-486I3.7	RP11-936I5.1	C16orf95	SPDYE2	NUDT22	KLF7	ATP10D	FAM103A1
CFH	DEGS2	OSBPL6	RRP36	CTD-2562J15.6	PTPRE	BRD7	RAB11FIP1	RYK	SNRPN	CTB-61M7.2	MUC12	CADM3	GPS1	NYNRIN	RP5-1092A3.4	RNASEK-C17orf49	JMY	ZKSCAN8	STXBP3
CARD19	ZNF79	SNTB1	KIAA0040	HTRA3	ETAA1	ADCY7	IGHV4-61	RP11-299J3.8	TRMT61A	ST3GAL4	DGKE	TRMT10A	PI4K2A	CNDP2	SELT	UBOX5	IER3IP1	FNBP1L	LINC01560
EBF4	CEBPD	TMEM164	P2RY10	OTUD5	RP11-444D3.1	ARRDC2	SP140	NFE2L2	KCNH2	ANKRA2	ADSSL1	SNHG8	ZHX2	RP11-223C24.1	PRC1	TUBGCP5	RP11-114N19.3	CORO7	CLYBL
GATAD1	FUT10	LINC00336	RPAP2	CCDC126	SREK1	SH2B2	TRBJ2-3	MACF1	MAP4K3	SMARCA5-AS1	STAP2	GPR135	DNAJA2	SRSF4	CCS	SCN8A	POLN	FOXN2	ARID3A
FLYWCH2	LINC00936	ANKRD13A	KCNN4	ATP5A1	ZC3H6	POMZP3	PCDHB4	KCNMA1	PSMD7	CENPN	C11orf65	SPINK5	FAM179B	TMEM150C	SH2D4A	MSANTD4	LMNA	TLR8	SNAP23
ARHGEF7	ALG12	KLF15	PILRA	PLXNB1	HIST1H2BJ	TFF3	LEPR	RBPMS	FHIT	MSX2	PSMB1	PRLR	ELP6	USP25	SNHG23	PRR7	GATA3	NDUFAF3	E2F4
FAM208A	ZNF395	FAM101A	NKX6-2	MIB2	RP11-357P18.2	FAM3D	LINC00526	CTNNBL1	MTRR	FUT1	NDUFS3	AC108004.3	DBF4B	ATF5	LPXN	PLXDC1	F8	DDX19A	CSRNP2
PAN3	RP4-612B15.3	AC253572.1	TMEM183A	PPP6R3	BFSP1	FARSB	CTD-2017F17.2	RNASEH2A	RANBP1	NPPC	COQ6	ZNF131	FAH	TRBV5-1	GNB3	LRRN1	NAPA-AS1	IPMK	MKNK2
BFSP2-AS1	POFUT1	HECTD2	CCDC127	AP2B1	ZNF132	ST7	AL022341.3	YIPF2	2007-09-01	CA9	ARL14EPL	IL11RA	CYP2D6	RGMB-AS1	CYP2E1	KANSL1-AS1	ULK2	GINS4	PALM
LINC00336	CDC14B	ZNF649	PTPN6	PLXNA1	AP5S1	IGLV5-48	RP11-96K19.5	GLTSCR1	SYNE3	CHDH	BPIFB1	KIAA1524	DMRTC1	NSUN2	LINC01348	RTEL1	CUBN	DPYSL2	PDE7A
MAN1A2	VWA3B	FAM19A2	CTD-2630F21.1	PRDM16	PCMT1	NETO2	TAF1C	PRDM10	IDH3A	MYL6	SCNN1G	WDR11	GTSF1	TLE4	SNX20	IMMT	SMC3	TET1	C12orf77
CLSPN	RP11-267M23.4	IKBIP	WSCD2	GATC	TNNI2	CCDC127	CDC40	FCGR2B	NKRF	TCTEX1D2	IFT172	SETD1A	TRBV3-1	DUOX2	SOD3	GART	FAM229B	GZMB	CASP4
MMGT1	CDON	ANKRD52	DUSP15	PSORS1C1	MSRB2	COQ6	FER	TANGO2	DTD1	EPDR1	GLS	DPF2	MYRF	SNX6	MRPS15	ZIK1	RABEPK	COPS7B	LRRC49
SEZ6L2	GNAI1	BAIAP2	SLC25A39	APOL6	AP006621.5	TACC2	ZC3H15	SIVA1	ARHGAP20	AMDHD2	SCN7A	MLX	RP11-85G18.6	RGS7	FENDRR	SCAF11	MFAP5	PPT1	PLA2G4F
N4BP1	RP11-857B24.5	TOP1MT	AC022182.1	ZNF451	FCGR3B	ZBTB2	CYP4F3	CDON	PPP2R5A	REV1	AKAP1	PLAA	CENPK	ERBB2	TFAP4	LINC01252	LSM4	CDKN1C	RHBDD3
CH507-254M2.3	SYVN1	LGALS9	CTD-2649C14.3	CDK17	RP11-310E22.4	CTA-29F11.1	FBXL16	ZBTB7C	MIF	INPP4A	CTA-276F8.1	ZNF773	MRPS2	HADH	C1D	PAFAH1B2	INPP5E	PRIMPOL	AGBL5
CASD1	AP4E1	PCOLCE	USP54	LCORL	FAM91A1	C19orf47	SCYL1	DTHD1	SRSF2	SPCS3	ZBED3	CCBL1	DACH1	TRAM2	NPM2	C18orf21	RP11-540A21.2	DIMT1	CCDC34
NOS1AP	VAMP4	PDRG1	SWT1	EIF4B	ZNF32	DNAJC6	CD8A	ABLIM2	SPINK5	LSM14B	RP11-285E9.6	FAM219B	ZNF429	TTLL11	BOC	PRSS36	TMEM38A	EEF1A2	RP11-160E2.6
MIER1	ADAT3	C21orf58	C1QBP	LITAF	RP11-141B14.1	LDHB	LINC00954	UBA6-AS1	MTOR	CTD-2576D5.4	C12orf42	IPPK	LAMP5	MYL12B	PDLIM3	STIL	CTD-2126E3.3	TSTD1	GPM6B
SRC	RPP14	PNN	TLR4	TST	VHL	DPCR1	CSTA	MB21D1	MIPEP	C12orf73	DNAL1	RP11-245D16.4	RASGRP1	CNN2	LDB2	ZNF814	AHI1	HIST1H2AK	CARD16
PDZK1IP1	C20orf194	JADE1	SNRNP40	GINS3	RORC	GALNT12	FOXJ2	SLC30A5	CHMP1A	UBAP1	FANCM	DNAJC25	C4orf27	ZNF180	PITPNB	MCRS1	PC	EPPK1	MMP14
EFR3A	SMG5	NAA10	TKT	SLC16A3	P2RX5-TAX1BP3	TVP23C-CDRT4	ARHGAP5	CCDC113	FREM1	MRPL44	TMED3	RP11-147L13.2	TSTA3	MN1	TSPAN10	CCNG1	POF1B	ISCU	GLIS2
NUDT1	CASD1	MAP2	NFKBIL1	GUCY1B3	TUBE1	TOE1	ACSBG1	SNRPD3	IL33	ENAH	IL15RA	CFDP1	FNBP1L	SEC22B	CYP2C18	MFGE8	GMPPA	PXMP2	AC144449.1
GLT8D1	MAP1A	ENO1	LINC00885	AC233755.2	PYGO2	ACO1	IL4R	GPR135	EVPL	TMEM141	LTBP4	AFF3	YY1AP1	CREB3L4	CDC26	CH507-24F1.1	CDC34	PRPF18	TFAP2C
NUP133	CFLAR	IFI30	CAV1	EVI2B	H2AFY	GTF2I	PCYOX1	C10orf54	RARA	TRIM7	ISL2	LOXL1	NPIPB5	TRPV1	CAND1	POLDIP2	F2RL3	LINC00624	RP11-544I20.2
SDR16C5	ODAM	AGAP9	LRP3	MAP6D1	DNA2	WDR77	MRPS6	IGLV2-18	ZNF626	AMPD1	UBA6	AHNAK2	AC002306.1	NEDD8	FLVCR1	IGF2BP3	APOA1BP	CNN3	EML2
CDC42EP3	FOCAD	MND1	METTL23	RP11-380N8.7	C6orf136	CIZ1	DBP	PHYHD1	C5AR1	ASB13	PHYH	ATMIN	RP11-222K16.2	FAM168A	GOLGA7B	DFNA5	NR3C2	RP11-421L21.3	FIP1L1
CTD-2213F21.3	TMED5	BST1	RP11-110G21.1	TSPAN18	RP11-165F24.3	IGKV1D-17	PGM3	TMEM229B	GZF1	FAM206A	DNAJA4	TRPC3	BARD1	GPC3	BTRC	RP11-147L13.8	CH17-224D4.2	FAM65A	C5orf66-AS1
SPINT1	FBXL15	LINC01473	DAB2IP	FAM24B	ENDOD1	TRMT13	FXYD2	ZNF771	FCHSD2	ACSF2	DGKZ	BCL11A	IRAK4	AC006129.2	GOLPH3	WISP2	UNC79	SMIM24	MORN2
RP11-713M15.1	C1orf116	RBPJ	MTHFD1	RP11-307C12.13	TMEM101	TMEM65	RP11-326C3.12	TRMT5	RNF220	NCOA3	SMAD4	PRNP	GAST	COL4A5	CDHR2	ELP4	CTD-2033D15.3	WDR70	CTC-529I10.1
ARRDC4	PGA3	PPP4R4	ISG20L2	WDR1	DYNC2H1	CNOT2	ZFYVE19	NCK1	GRIPAP1	SLC25A53	CRHR1	UBIAD1	DNAL1	PTGS2	EPHB4	VEZT	IDH1	LRRC32	ST3GAL1
MRPL33	FOXF2	DCHS2	STK38	PDAP1	LRRC70	SNAP29	FAP	PLSCR1	HIST1H3C	SLC25A51	RPAP2	IGHJ4	BRCA2	TRNT1	LINC00309	STUB1	ECH1	RNF43	CCDC66
HEY2	PSMD9	RP11-410E4.1	EPB41L4A-AS1	DPYD	CWC22	AL354822.1	RP11-466F5.8	RP11-110G21.1	LRTOMT	RP11-166P13.3	CLMN	FBXL12	AIM1L	COG8	STRIP2	RAB28	TBC1D24	CARD19	RP11-637A17.2
GNPTG	YPEL5	SLCO3A1	CTSK	RP11-1143G9.4	FCMR	LDOC1	APEH	XPNPEP3	TRIM5	SUOX	GPC3	NPM2	CREBZF	CYB561D1	PTPRR	RP11-496I9.1	DGCR2	PKP2	NCL
RP4-535B20.1	AKTIP	U73166.2	RBMS3	CTD-2369P2.8	HN1L	USP5	CMTR1	CTSF	LINC-PINT	C21orf2	DDX3X	CDK5R1	SFMBT2	RP11-380B4.3	WDPCP	POLQ	TFR2	RAB27B	COX15
SF3B1	SHISA4	UQCRFS1	TBX2-AS1	TES	FGL2	ID4	ABCF2	GFOD2	PIGW	MANBA	SLCO5A1	PRKAR2B	PIGN	MBOAT1	SPATA13	ADAM22	MEAF6	GMPPB	PAXIP1-AS2
RALGPS2	WDR75	AC009404.2	TTLL10	MAP7D1	ZNF16	MTHFD1L	ZBTB44	NBPF3	ZNF436	CYB5D2	FLVCR1	TFE3	LRRC75A	CSF3R	TIE1	ITFG1	TNFAIP3	GPRC5D	FSBP
CTDSP1	SHKBP1	DDAH2	DNAJA3	MIAT	FIBIN	TGFB3	B3GAT3	ABCF2	NRTN	RP11-458F8.4	RHOA	TMEM68	RP3-441A12.1	LINC00540	CRACR2B	GMFB	GEMIN5	HGS	WDR45
PDZRN3	C22orf29	STAB1	TAF1B	CTSL	FAM105A	GMPPA	CTD-2302E22.4	SUMF1	AKR7A2	COL1A2	TYW1	MTCH2	FAM76A	ZSWIM3	ARMC8	RP11-539L10.2	AC007285.6	BCLAF1	LINC01504
B3GNT6	RP11-305L7.3	RP11-488L18.10	TLR6	ITGB4	BZW1	ANAPC2	NFS1	IL15	LRRN3	CDC23	PUDP	RGS3	FAM219B	RCE1	DDX56	RP11-347C12.10	HSCB	SETDB1	CAMK4
RP11-191G24.1	RAD51AP1	RP11-326I11.4	ARHGAP8	DHX58	SAMD14	GTF3C1	ATAD2	SNRNP35	AP001056.1	GTPBP1	PEX14	TINF2	TCN2	TGFB3	CYP2U1	GNAS	PINLYP	TRBV6-1	ACO1
C19orf24	PCDH9	FAM107B	RNF223	TUBGCP2	S100A12	CTD-2517O10.6	PDE6B	PHF19	ZMPSTE24	PRSS8	DERL1	BLOC1S4	CCDC33	RP11-803B1.8	CERCAM	LINC00116	SPATA17	HFE	CD8A
ZNF273	SOWAHC	LMBR1	PDE12	ARMT1	FAM157C	S100B	AGR3	GPR141	CBLL1	COLGALT1	MRPL28	PDGFRA	ZNF804A	PNPO	MTDH	TKTL1	KDM3A	LRRC45	CMTM3
ITM2C	NOTCH1	SAMD12	SLC25A16	TTC21A	PDCD5	THSD7A	ATP13A3	RP11-297A16.2	LINC00944	MMP17	RP11-121C2.2	MTFMT	KB-1208A12.3	COPS2	RP11-361D15.2	ZNF69	CCDC163P	P2RX4	AMFR
RP11-408A13.4	RP6-65G23.5	IGLV5-48	EHD1	ROR1	RP11-158M2.3	LILRB2	RP11-66B24.2	S100Z	RASSF10	CTA-29F11.1	NAPB	C1QC	REEP5	MAP7D3	HSPH1	PPP1R3E	DNAH1	MYO5C	UBL4A

### Sheet: Testis Random_gene_set_sperm
1	2	3	4	5	6	7	8	9	10	11	12	13	14	15	16	17	18	19	20
THAP1	NLK	POLB	DUSP4	RBMXL1	AGMO	ITGB1BP2	CALR3	NMT2	AK8	MYO9A	CCL26	ATP1A1	CFH	ETV4	MTRNR2L4	RP11-661A12.12	CKAP5	ANGPT4	LINC01115
PNP	RP11-1C8.7	RP11-666A20.4	LRRC18	BAK1	TRPC1	LRRC40	RP11-829H16.3	KB-1125A3.11	ANKRD18A	GPIHBP1	CCDC148	RBM12	IDI2	GYS1	KDR	GLYR1	ZNF417	RP11-324I22.4	KIF3B
DZANK1	RP11-1151B14.3	IFITM2	ADCY10	PSMC3IP	ZNF549	RTP5	FAH	ZNF74	CYP4Z1	PDS5A	ACTRT1	RP11-440L14.1	RP11-304C12.3	ARFGEF2	TSPAN31	BTBD6	ARHGEF7-AS1	NME2	PARP12
HAUS8	DQX1	AC104781.1	AC093802.1	CTC-350I8.1	RP11-433A10.2	ZNF365	MED1	RP11-352G9.1	LINC00378	CLYBL-AS1	LINC01333	PEBP4	CUZD1	HYKK	TIE1	RP11-355F16.1	IL21-AS1	AAMP	CTC-461F20.1
SGPP1	TRMT61B	HOXC6	ENDOG	GPR37L1	AQP3	RP11-557H15.5	GOLM1	HIST1H2BA	SNX18	MAP2K7	KIF13B	RP11-171N4.2	C14orf169	MGST2	CD80	MYD88	RP11-439E19.7	DOHH	SLC30A8
ZFAND4	ATAD3A	C2orf44	VDAC3	PUM1	ATXN1	KCNK7	TMEM168	ACTB	SLC30A1	EEF1E1	PWRN2	SLC16A5	AGFG2	NHLRC3	PTCD3	C11orf72	SPIRE1	RP11-530N7.3	PABPC1L2A
HBA2	AC026904.1	RP11-480I12.10	SKA2	TPD52	ZNF729	SERGEF	PDE6B	RP11-542G1.3	CDCA2	NEDD4	RNF144B	RP11-329N22.1	ORAOV1	POLR3F	TPRG1L	SH2D3A	AP000344.3	ACVR1	LINC01519
CTSA	ACCS	EXOC3-AS1	LLNLF-187D8.1	SPOCD1	SLC25A24	SPATA42	PLXNA2	HEATR1	FAM213B	TBC1D10A	CALML3	HDAC10	DNAJA3	ALOX5	TMEM61	TRAFD1	RPF2	EML2	TNFAIP8L2
C9orf41-AS1	RP11-96A1.5	LL22NC03-86D4.1	LINC00545	UBQLN4	TMEM39A	LA16c-312E8.2	CTD-2135D7.4	TTC32	RP11-160H12.2	PDLIM7	RP11-53L24.1	PTCHD2	CIB2	CTA-796E4.4	BMP2	RP11-1072A3.4	DLX5	MOBP	ZNF41
RP11-2C24.9	RP11-340I6.7	RP11-526A4.1	NAPA	FAM53B-AS1	PATL1	WBSCR22	SFT2D1	RP11-67L3.4	CTD-2288O8.1	AHRR	BPIFB4	TRPM8	CYP2D6	PLXNA3	SCN3A	ADGRF5	LINC01055	ANKS1B	ITPRIP
PHKA1	RELB	TET1	BATF	EEA1	LINC01214	TIMM17B	SPAG9	RP11-46A10.2	ZNF189	RP11-527L4.2	ADAMTS1	IFRD1	RP11-540O11.1	DEAF1	AC005481.5	RP11-459J23.1	ZNF226	POU3F3	PCDH7
CCL4	DMBT1	LRTM1	GNAS	FAM231D	CDC42	RP11-507M3.1	FOXN1	HPS3	RAB11A	CTA-243E7.4	RP11-418I22.2	RP11-95O2.5	RP1-167A14.2	RPH3A	AC008691.1	RP4-697K14.3	RP11-653J6.1	GS1-124K5.3	NOC2L
LYSMD3	RP11-114G11.5	CRTC1	LCLAT1	AC009502.4	TCEAL6	CD44	NAA38	RBBP4	YTHDC1	CTSK	GABRQ	RBM15B	CLCC1	ZBTB34	FAM104B	RP11-364C11.2	POLR2F	MIR22HG	CTB-46B19.2
MZT2A	ROBO3	BTBD1	TACC2	EVI2B	DAZAP1	NTPCR	MTERF1	TLK2	B3GAT3	LTC4S	ZBTB8OS	ARHGEF3	PRR14L	TBC1D20	CCNB1	BCR	XXbac-BPG294E21.9	UBTF	LA16c-358B7.4
R3HCC1	ABCA7	SECISBP2	AC012462.2	RP11-632K5.3	RAB6A	PROSER1	PPFIBP1	TBC1D22B	WNT5B	RP11-624L4.2	RP11-945A11.2	LINC01518	ZRSR2	CCR4	NRARP	JAKMIP3	MED26	RBPMS2	CTC-510F12.2
RP11-29H23.4	POM121	RETN	NFKBID	CTD-2288F12.1	LINC01487	RP11-557L19.1	RP11-21L1.1	SPTY2D1-AS1	GAGE12E	SF3A1	CFAP58	CYP2D6	PLEKHG4	RP11-404I7.1	DDC-AS1	RP11-46A10.2	PKD2L2	LINC01192	RP11-332H17.1
GLE1	C19orf25	RP11-254I22.3	LINC00630	ZMYND8	RP11-467L19.16	SIGLEC1	C10orf107	C11orf24	KCNA2	USP29	PRKD3	SRGN	SCNM1	ADGRA3	MIR137HG	MAP2	KRT23	AC109829.1	CTD-2010I22.2
GSG1L	MNS1	RP11-793B23.1	ZNF66	RP11-458D21.1	SLC25A5	ST7L	DLGAP2	NLGN4X	STX19	MIR222HG	PRR5L	ARL2	HYAL4	ZNF580	BTBD19	ADGRL1	CD86	RP11-368I7.6	SIK2
POT1	RP11-552D8.1	LIN28A	ADM2	FBXO46	YJEFN3	RP11-210M15.1	RP11-495O11.1	SERTAD4-AS1	EPS8L1	PITPNA	NPY5R	RP11-393I23.4	KCNT1	SV2C	CTD-2373H9.5	METTL8	YTHDC1	TSHB	TMEM2
WDFY4	TGFBR3L	RP11-820I16.1	AAMP	CCDC148	TSPAN11	NT5C1B-RDH14	CSF3	TAF13	GYPE	HACD3	CHAC1	MZF1	VPS72	RP11-201M22.1	FOXN1	CARS-AS1	LAMB3	PREX1	PLPP2
C12orf29	CD1C	GLRX2	AC090505.1	FAM153B	ANTXR2	C20orf96	PCAT14	SLC9A3R1	PATL1	IL23A	C8orf88	NAGK	SERINC4	GNPAT	PDLIM1	IL7R	SAP25	CTD-2583P5.1	KIF1BP
PARP10	RP11-325F22.2	CTD-2256P15.2	VRK1	HGSNAT	FO538757.2	TAF4	SLC35G2	TUBGCP4	MATR3.1	MMRN1	TIAF1	ANOS1	MMP14	DPCR1	AP001468.58	PDE4A	LRRC71	LTBP1	GIMAP2
RP1-266L20.2	RP11-81A22.5	LINC01183	DSCR4	FAM159B	AC006994.2	RP11-699A5.2	IDO2	RP1-142L7.5	CTC-251D13.1	RP11-65D17.1	EDRF1	RP1-179N16.6	XXyac-YX65C7-A.2	FAM103A1	ARSB	SLC9C1	RP3-402G11.27	FBLN1	ZNF385A
BTN2A2	B3GNT9	LINC01436	MBD6	PDIA6	RP11-406A9.2	CHD5	RP1-69D17.3	CCDC54	AC008694.3	LINC01137	ZNF823	RP11-151A10.3	ZFP1	AF127936.9	RP11-320N21.1	RP11-840I19.5	L2HGDH	RP11-101C21.4	CTD-2014E2.2
KRTAP5-9	MYO3A	TFAP2A	HGF	TMEM52	ZNF586	SI	FRK	CWC27	AJAP1	RP4-633O19--A.1	C9orf40	HMGN1	PLCXD2	PRKRIR	CLPS	RP1-37J18.2	C19orf60	PAM	FAM65C
TTC9C	ITLN2	AC007405.4	HDAC11-AS1	TNFRSF10C	RP11-441O15.3	IER3IP1	GALM	APIP	TMEM52B	MOV10	RGMB	RP11-680F20.9	RP1-309F20.3	GNAQ	ANGEL1	FAM222B	RP3-425P12.2	RP11-941H19.3	DDAH1
CHD9	BRIP1	RBM11	RP11-655M14.13	RP4-680D5.2	TINAG	TSPYL5	PVRL4	EPHA5	LINC00570	RP11-370A5.1	RP11-183E24.2	KLHL17	PQLC3	MRPL49	RP5-936J12.1	FAM20B	SPG7	ANAPC16	SNRPG
FOXD2-AS1	B3GALNT2	ADIPOR2	TGIF2LY	RAE1	LINC01268	ARTN	WTAP	RP11-452H21.1	SETD3	C14orf37	ANGEL1	PGBD5	UBE2Q2	AC116609.1	DBNDD1	AP003900.6	LYRM2	GYS1	STYK1
LINC01362	CHMP4A	CTA-221G9.12	CHST7	PLAT	SCGB3A1	TRBV21OR9-2	CA14	NLRC3	RP11-707A18.1	DDX6	VNN1	TMA16	GLP2R	WDR46	DGCR2	PEX19	METTL2B	CCDC149	PCAT6
RP3-335N17.2	AC009410.1	LILRA6	EVI2B	CAPS2	LRRC70	AZIN1-AS1	LINC01164	SLC25A19	PLAUR	RARRES1	NPIPB11	SAE1	WDR66	RP11-354P11.3	LINC01376	TCTE1	MCM10	CCDC159	AIMP1
SMN2	RP11-814H16.2	CAHM	RP11-231E19.1	P2RY11	RP11-542F9.1	DLEC1	NTRK2	GTPBP3	RP11-492A10.1	IK	NCAPH	RP13-60M5.2	FBXO42	HINT2	APBA3	MIP	RP11-170M17.1	KB-67B5.17	SLC38A1
MAP7D3	TPX2	UPK1A	RBM4B	LINC00563	SLC1A7	CTC-450M9.1	GRIK3	FRK	PRRX2	UPF2	RP11-554J4.1	PI4KA	WT1	GABRA1	BAG4	TP53TG3	DCTN1	FUCA1	HVCN1
SLC1A4	VAV2	ABHD3	AAK1	PTP4A3	RP11-297C4.1	GALNTL5	AC019117.2	CDH22	CTD-3022G6.1	RP11-1028N23.4	PFDN4	C1orf195	DYSF	UBB	AP001595.1	SOWAHC	SBSPON	C1orf109	ETV6
CLDN17	FGF14	RP11-379C10.4	PPP1R13B	NPPA-AS1	AVPR2	AC016710.1	ARHGAP27	PTPN12	RP11-605B16.1	IGFL4	MYO19	SERPINE3	RFK	TTC33	RP11-809O17.1	CDA	RP11-434D2.2	ZNF441	PRKACB
LL22NC03-75H12.2	RP11-402J6.1	SCUBE2	RAPGEFL1	NUP98	RP11-195L15.2	C5orf24	CPEB3	SLC30A9	KLHDC8A	HSPA4	TBC1D9B	NGRN	ADARB2	POU3F2	RAPGEF6	RP11-342K6.1	RP11-407A16.3	SRF	CX3CR1
MAATS1	CTD-2015G9.2	LGI1	RP11-713P17.3	ARL4D	LYZL1	KCTD13	CHL1	LINC00112	LINC00633	LY6G6C	CACNA1C	OSBPL2	RP11-702B10.1	ASTN2-AS1	ALDH3B1	PIM2	PRPS1	TULP3	BPIFA3
SLFNL1	CPT2	NRROS	RP11-547I7.1	CDNF	RP11-758N13.1	ACOT9	ZIK1	LINC00926	CXCL10	TMEM99	AC004009.3	KMT2E	RPN1	SPAG9	C15orf52	AC004076.5	TTK	FAM208A	COCH
RP11-1191J2.5	RP11-478H13.1	CTD-2035E11.4	RP11-214D15.2	BLNK	PLK4	WDR61	SOS1	AC137932.5	TMEM9	AC011752.1	WFDC10A	AC124997.1	LINC01436	FOXD3	P3H2-AS1	SERINC1	ZNF552	RDH8	ALDH9A1
MAGEB18	CCDC185	CSF2RB	RP3-436N22.3	LINC00687	MAEL	ME1	RP11-372K14.2	ASAP2	CTD-2341M24.1	MGC16275	CTD-2036P10.3	FLYWCH2	TINAGL1	NLGN4X	FITM1	TIMM10B	CD164L2	RP11-428C19.5	PHF13
MED18	ZNF559-ZNF177	RP11-472G21.2	C9orf85	USP32	CTB-171A8.1	VSIG10	SMCR8	ADAM15	CTD-3075F15.1	FLOT1	ARHGAP26	CLDN18	RP11-711D18.2	RP11-430G17.3	RPH3AL	OSGIN1	RBP4	ARHGEF9	C1QTNF3
RP11-474D1.2	RP11-64C12.6	JPH4	RP11-72I8.1	RCAN1	LARGE	HVCN1	ZNF777	ZNF846	TOR1B	CTD-3007L5.1	SLAIN1	PAFAH1B2	PADI4	C22orf34	RAB40B	RP11-410C4.4	LINC01626	MMP26	CYP26B1
CXorf56	TFG	SYNE3	CCNDBP1	RBM7	AIG1	ACAD8	TBCD	CAMK2N2	AP000442.4	RFC5	KLHL40	PKD2L2	MTMR12	AMER3	TNK1	PLAU	RP4-751H13.7	EPHA1-AS1	NFYA
FTSJ2	RP11-689K5.3	SCGB2A2	CTD-2194L12.3	ARHGEF11	RP11-255G12.2	CH17-264L24.1	PHLDA1	RP11-340I6.8	RP11-14P20.1	CTB-186H2.3	XXbac-BPG154L12.5	PAM	E4F1	PDCL3	RP11-346C20.3	RP11-223P11.3	MZF1-AS1	WDR66	OSBP2
SIKE1	SLC35A5	CFAP20	FAM96A	C14orf159	INTU	GPD1L	RP11-69M1.8	CPA6	LINC01484	RP11-108M9.3	RP11-730G20.1	P4HA2-AS1	CALU	LINC00498	RHBDD1	CCT4	GOSR1	2011-03-01	SLC16A14
RP1-140K8.5	GRM4	TIRAP	AIDA	DNAJC25	RP11-418J17.1	GFRA2	E2F2	FAM13A-AS1	BLNK	DDX20	RP11-392B6.1	FAM66A	AC097381.1	CTD-2515O10.5	ANAPC4	SRP9	MYBBP1A	CYP17A1	NEURL1B
INSR	CMIP	TRNP1	RP11-1008C21.2	RP13-516M14.4	DNM1L	CECR2	SGPP2	RP11-310E22.4	LRRC3B	FBXL2	USF2	KIAA1462	RP1-167G20.1	RAB6C	LRCH1	LRRC47	PTENP1-AS	GAGE1	SLC38A6
AC108938.5	AC003090.1	RABEP2	TARBP1	G6PC3	CASC16	RP3-496C20.1	SLC1A6	UBA7	RP11-496N12.9	RTN2	UBE2D3	FARP2	FZD8	ANKRD36B	AC091199.1	RP11-274H24.1	ARHGEF35	HOXB2	TSPYL4
SLC14A1	RP11-571L19.8	ZNF300	C19orf66	RP11-15J22.8	RP11-170N16.3	ST20	APRT	ACSL6	CRHBP	RP11-15J22.8	RP11-275H4.1	TCHP	ADAMTS8	RGS8	MYH1	LINC00570	MORN4	OR8B3	RDH11
HERC6	ARRDC1-AS1	PDHB	AC074183.4	RP11-196H14.2	ENPP1	RPRD1B	C3orf67-AS1	ZNF800	MEIS2	TIE1	RP11-483I13.5	FERMT1	NME9	WT1-AS	LINC01486	IL13RA2	MYRIP	CIB1	GRIK2
OAS2	C9orf50	DAB1	GPATCH3	TMTC1	RNFT1	CTD-2619J13.23	ATXN7L3	LINC01066	LINC01516	IL2RG	RP11-406O16.1	POU2F1	MYO9A	WDR26	TRPM8	RP11-196H14.4	LINC01350	AC092168.3	TOB2
AF146191.4	CFAP53	BORCS6	PCED1B	STYK1	AC009411.2	RNF217-AS1	FGF20	AF186192.6	CHRNB2	LGALS7	RP3-402G11.26	PABPC4L	RP11-44F14.2	DENND2A	RP11-379P15.1	RP4-583P15.10	DYM	APOOL	TCP11X2
DUSP9	HAX1	MYT1	SCN1B	C16orf62	MACF1	GS1-259H13.2	PTCHD2	RP11-218F10.3	GLP2R	TRIM49C	VPS26A	RP11-584P21.2	AC004063.1	RBM19	RRAGB	LRRC27	GGTLC2	ZNF439	RP11-420L9.5
DDX51	DBP	RP5-1024G6.7	NRXN1	RP11-255A11.2	TTLL10	TM4SF1-AS1	MGC45922	RP11-481J13.1	RP11-117L5.4	RP11-303E16.7	FABP1	ZNF280C	SUCLG1	ARHGEF7	RP4-683M8.2	C8orf74	WDR4	RP11-392O1.4	SHFM1
FAM43B	ZNF606	RAB40B	NCK2	MAS1	LINC01312	PKP3	KDSR	PNN	HIST1H2AA	RP11-74C3.1	CLIP3	RP11-688I9.2	SERPINA5	ACCS	RAI2	ZNHIT6	EVPL	FKBP6	ACAP1
QDPR	IRF6	UNC50	ITGAX	LCMT2	TULP1	TP53RK	RP11-432J24.3	RAET1E-AS1.1	PLRG1	ATXN7L2	ZNF143	RP11-314A20.2	TUBGCP3	PAX9	RP11-440G9.1	DLC1	DEPDC4	HARS2	CAPN10-AS1
CLN6	IFIT5	HERC4	BLOC1S6	HCAR3	PYY	EMILIN2	RP1-149A16.3	EIF5	MFSD10	PCDHB10	ORC2	NDUFA10	NOL7	RP11-14P20.1	UBAP2L	NBPF3	AF131216.5	SLC12A4	HYAL1
TTC1	GRPEL2	TAF1D	RP11-182L21.6	MAGEF1	RP11-141A19.2	PTPRK	RP11-582J16.5	AVPR2	ABR	RP11-10A14.5	EFTUD1	LINC00534	LINC01122	POLE2	AC012361.1	SRPX2	KIF20A	IRF2	RP11-706D8.3
AC018693.6	HOXA11-AS	SHFM1	CCDC169	RFNG	MAP7D2	NLRP11	FAM107A	C1orf131	INAFM2	FOSL2	RP11-498M5.2	LINC00662	TCEAL4	ERO1A	SLC24A3	PHAX	MIR3180-1	NEK1	ANXA2R
WDR92	RNF4	PRAP1	RP11-61L19.2	TBC1D10B	ANKMY1	PDP2	ZNF720	SERPINE3	GPD1L	KRT13	LEPROTL1	CTD-2562J17.2	CH17-340M24.3	TNFAIP8L2	PDE10A	RP11-526F3.1	SMCO4	RP13-942N8.1	DNAH12
HHATL	KLHL24	PRPF38A	PCDHA4	PARP8	C21orf2	RP11-81K13.1	SMPD2	NFE4	PCDHB2	GCH1	RSPH4A	LILRA5	SEMA6D	RP11-201A3.1	RNF141	FAM103A1	AC009133.12	RP11-260O18.1	CTC-297N7.1
LINC01252	GABRB2	CTD-2034I4.2	SPAM1	MMS22L	NCR3LG1	APOC2	LINC00459	CTD-2525I3.3	DNAH7	ENPP3	PSG5	RP11-489E7.4	DZIP3	LRRC8C	RP11-775C24.5	PCDHB6	COLEC11	XPA	STXBP4
FAM220A	ERLEC1	U91328.21	PSMB5	UCHL5	IQCA1L	RFPL4A	LINGO3	CBL	TRIM22	USP40	OR4N4	RP11-511B23.2	SMAD1	RP11-469L4.1	ARHGEF19	RP11-258B16.1	CXCL16	STON1	ATP13A2
HVCN1	CAMSAP2	UTP20	RP11-404O13.1	IRF6	UBFD1	CCT4	RP11-69L16.4	RP11-195F19.9	RANBP10	LRRC63	CAPN6	NDRG3	CSF3	SMIM23	BBS12	ADCY10	LTBP3	IPO13	VASN
UCHL5	DYX1C1	SMC1A	EDN3	C20orf194	SMIM12	COMMD7	HYAL3	LINC00539	FETUB	CCDC122	ZNF708	RP11-705C15.4	PIEZO2	RAD23B	LINC01570	PPP1R11	ITGB3BP	RP11-973H7.4	RP11-359E19.1
FAM133B	RP11-434D2.2	AC097495.2	CHD5	EVA1C	ARID2	RP11-188C12.3	RNASEH1	CTD-3162L10.1	SGK223	ANKFY1	ADGRB1	CATSPERB	CPD	CLECL1	ACSM4	AP001505.10	NDUFB8	RP11-692C24.2	DUSP3
RP11-715J22.2	AP001469.9	PRKD2	PPA1	RP11-486I11.2	PLS1-AS1	RP4-671O14.7	EFNB3	XXbac-BPG249D20.9	SMG7	SOS1	STK40	SLC22A16	CD37	RP11-736K20.6	ACACA	ABCC2	MYRF	C1orf127	CTB-193M12.1
SDK2	MYT1L-AS1	ZCCHC17	CH17-264L24.1	CCDC85A	NECAB3	CTD-2530N21.4	C5orf38	RP11-90P5.2	GREM2	TMPRSS7	RP11-29H23.4	SNAPC4	FRA10AC1	NXPE1	OPTN	CTC-529I10.1	RP3-486I3.7	PLEKHO1	RP11-326I11.4
FAM212B-AS1	PATL1	CHRM5	STX12	IKZF2	MAGIX	LAMP5	RP11-10N23.5	HOXA-AS2	SYNJ2BP	ALDH9A1	TMEM173	RP5-968D22.1	OSBPL5	SYT14	NUDT6	PNPLA6	RP11-678G14.2	MEIS2	RMDN2
ATP6AP2	2001-12-01	FGGY	BYSL	MEX3D	TBC1D14	RP11-532F6.3	ZNF687	RP11-582J16.4	SOWAHA	HRH2	SUCLA2	MAN2A2	APBA3	LINC01422	LINC01333	THAP9	RMND5A	ZNRF4	RP11-165J3.6
CTB-186H2.3	MYO16	AP000438.2	EPC1	LMO4	CENPJ	TMEM140	RP4-668E10.4	RP11-794M8.1	ZNF485	LINC00332	AC097724.3	RP4-676J13.2	CTD-2350J17.1	EXOC7	RP11-431M3.2	SLC13A4	KCNG3	TELO2	RP11-216B9.6
AC010468.2	ZNF829	ANKRD36B	WDR97	SUMO4	ATRN	SP140L	RP11-529E15.1	C4orf46	LHPP	EGR4	CCDC28A	SF3A1	SNAP23	RTN4IP1	HOMEZ	ACOX3	RP5-1139B12.4	MAST4-AS1	MRPL21
RLTPR	CETP	RP11-1070N10.7	PLIN5	ANO7	BBOX1	DLEU7	BEST1	RP11-345F18.1	C9orf135-AS1	ABCA13	TSR3	CD99L2	LRRK2	CD1B	RP11-25I15.2	CRTC2	GLUD1	GOLGA8R	AC109829.1
RNF214	YIPF1	RP4-550H1.7	ST8SIA3	CCT7	RP5-1011O1.2	KRT26	RP4-715N11.2	HERC4	NSUN7	OTUD1	CTC-503K11.2	GLIS2-AS1	LINC00472	LINC00957	NOTO	LHFPL3	SNRPF	SLC41A3	SPANXB1
LINC00309	FAM212A	GNB3	OSBPL10-AS1	HSPB2	LINC00358	TMEM43	TMEM65	RP1-86C11.7	AC008088.4	FAM120AOS	SLC35F6	CTB-39G8.3	LINC00358	TMEM8B	RP11-501E14.1	ANKRD7	RP11-127B20.2	GRM6	TTLL8
LINC00535	RP11-472M19.2	RP11-392O17.2	RDH5	RP11-799B12.2	RP11-742B18.1	RP11-732A21.3	NUP62	CNTN2	BBS9	ZNF281	DYRK2	RABL2A	MED19	CMIP	RAD51B	LTB4R2	PLEKHH2	RP11-672F9.1	IMMT
RP11-2O17.2	TSHZ1	PLS3	CERS3	P4HB	AZIN1-AS1	CCDC93	ZNF121	BST2	AKAP9	ACTC1	CNEP1R1	LINC00649	TCF21	FEZF1-AS1	CAPN11	SUCLG1	APOL3	HUS1B	RP11-61J19.2

### Sheet: Trachea Random_gene_set_sperm
1	2	3	4	5	6	7	8	9	10	11	12	13	14	15	16	17	18	19	20
UGDH	DNAJC21	RP11-10K16.1	RP11-644K8.1	BTBD3	SNX15	MPHOSPH10	RALGAPA1	IL31RA	A2M	MXRA7	TMCC2	AC079767.4	UFSP1	FANCC	C1orf132	CLIP4	LEF1	FAM153B	SEMA4G
MTERF4	CENPE	RP11-357P18.2	VTI1B	ADORA2B	UTP18	UNC50	PUS7	CCR10	PTPN22	LMNA	TPRN	LINC01355	RP3-525N10.2	GOT1	RASSF10	FAM26E	HNRNPF	ZNF585B	DDN
LRRN4CL	GABRQ	KCNMB3	PTAFR	LRRC70	DIABLO	DOCK5	ARMC9	ZNF664	SCIMP	TAF8	BCAS4	VWA5A	RGPD8	PEX11B	ICAM2	MBIP	NRAS	GLIPR1L1	NDST4
GFRA3	DVL2	AP000476.1	ZNF30	CXorf57	MEF2D	FZD8	TCEAL5	STAT6	ATG3	SCARA5	ZSCAN26	P3H4	POLR3GL	SRGN	TCHP	PRSS12	C18orf25	TMEM167A	CBR3
KBTBD8	CAPS	MPC1	VWF	ACIN1	RAB33B	KDELC2	RP5-1050D4.3	TUBB6	ARHGEF39	FXN	EBF2	RAD51AP2	SHMT2	NVL	DGKG	HAPLN3	EDIL3	LINC00665	AC116035.1
RP4-728D4.2	RP11-449H3.3	SYDE1	FBF1	POLG	HIST2H2BE	TTC30B	RCBTB1	FOLH1	TESK1	DSG2	ZNF23	OGG1	LINC01024	NPAS1	NUP188	C6orf48	TUB	SPAG5	RAD52
EEPD1	RP11-465N4.4	TMEM70	GRP	ZNF335	AC008277.1	BPHL	SLC46A2	FAM188B	TCEAL1	GMDS	PRPSAP2	APRT	SGF29	LINC01132	DCHS1	KDM1A	AC145343.2	LINC00327	COL5A1
SFXN5	AC068831.3	IGHG2	DDX6	SNHG8	MUC5AC	ZFAND2A	C10orf128	MSRB3	HOXB3	MESP1	DLL4	KCNMB3	RP11-367G18.1	NT5DC3	LGALS1	TTC8	HEATR6	RRN3	C22orf46
TRAV23DV6	ANP32E	RHOJ	DNAJB12	ERICH1	SYTL5	ZNF511	RASGRF2	RP11-20B24.4	C17orf97	TMUB1	TMEM50A	METTL25	HCFC2	LINC00517	BVES	KIAA1755	B2M	COQ9	ING5
PSTPIP2	AQP3	PRPF39	UBASH3B	PHF19	FAM50B	FFAR3	DEF6	MRPS31	CDR2L	USPL1	BRPF1	ZNF350	LSM6	CUL5	AES	MED4	CFB	NUTM2A-AS1	RP11-432I5.8
CDC7	RP11-57H14.2	ELAC2	GALNT1	FILIP1	C19orf47	RP11-348N5.9	RP11-736K20.6	SLC41A1	TRIL	INTS9	MRPL22	SETD3	AP2M1	KLHL25	RAD9B	TMEM181	ULBP3	SCARNA2	NUP188
EXPH5	RFESD	SPTLC3	ANP32E	SUCLA2-AS1	SIRPB1	LMTK2	RP11-128A17.1	KDM5C	SMR3A	PRSS53	ZNF17	TRIP12	ASNA1	PTRH1	KHDRBS1	CD300A	IKBKG	HS3ST3B1	RORB
CDADC1	CLSTN1	MFSD7	GXYLT2	SPTSSB	RIPPLY2	RP11-505K9.1	RP11-801F7.1	UBE2V1	MMP27	PWWP2B	MCM3	RP4-798A10.2	LL0XNC01-237H1.2	C1orf123	2004-09-01	SPR	PIGB	PLEKHA1	DCP2
AP001372.2	PRDM15	NUAK2	RBP2	SPAG6	ARHGEF7	TEK	TULP4	CLTB	ATG7	MRPS17	ALDOA	TSN	ARHGAP23	XXYLT1	PRAM1	YEATS2	WAPL	B4GALT2	NCOA6
PRKRA	MAGEE1	BEX4	DHRS13	ROMO1	PDZRN4	ATF2	BTD	KIAA1328	CTNNBL1	RSAD2	FAM13A	RFX7	CCDC85C	ZCWPW1	CCDC124	CYP4V2	CALM1	CCAR2	CCNL2
CDC42	MSANTD1	FAM20B	BANK1	STX11	MAPK9	SPCS3	KRT81	NPTX1	KDM2B	RP11-624M8.1	FAM86B2	FBXO6	NFIC	TMUB2	NSRP1	WDR82	ETF1	ADAM33	CCNB2
POLR2F	ARMC12	CXorf38	TCAF1	SLC35C2	TOM1L1	HOXB3	NBPF3	MCM9	GINS3	ZNF180	GPSM2	RP11-149I23.3	TNFSF13	ZFHX4	WDHD1	GRHL3	PPIC	BRD3	OLFML2A
BRWD3	RP3-508I15.9	AC002480.4	ZNF446	FADS2	ECI1	UNC119	CCDC17	MVB12A	LINC01273	DIRC2	ARMCX2	AFAP1L1	TCP11L2	NDUFB6	KDELR1	PCDHGA5	EIF2AK2	ATAT1	JDP2
RP11-203M5.8	PHKA2	LRRC47	TMEM253	PRKAR1B	TOP3A	BTN3A1	ANO2	PRR36	GRAP2	SGTB	TRGV3	CEP83-AS1	LINC00910	TBCB	AC092580.3	KHDRBS1	OPTN	HIST1H2BE	NOCT
RAB8B	ZNF586	VPS37D	BRCC3	CCDC18	TRIM58	SFSWAP	FEM1B	CTC-490E21.14	SNHG18	OVOL2	HES7	RAPGEF4	NDUFA11	MT-ND6	IGLV1-40	SH2D4A	CDCA8	ZBED1	CHCHD2
CRNKL1	CCDC183	PPM1K	SLC5A1	DAB2IP	ATP6V0A2	RHOB	RP11-51J9.5	MYO7A	RP11-680F8.1	CTC-1337H24.3	CDKN2AIPNL	IQSEC1	KCNAB2	CCDC160	GTF2F1	FAM47E-STBD1	NNT	LYRM2	PCDH9
KIF4A	OVCA2	RFC5	RP11-540O11.6	NOM1	ABCC11	RNF170	PIDD1	SPDYE5	ELOVL2	FGD5	NINL	CTB-5E10.3	HTRA3	RP11-138I1.4	USP6	MCM8	SCUBE1	DPY19L2	HABP4
HMCN1	EMP1	BTBD11	RTCA	RFC3	TUBA1C	ASB7	NPIPB15	RP4-816N1.6	ADA	USP32	C14orf119	CCDC191	FRMPD2	PIK3C2G	BHLHB9	SERPINF2	FABP2	ASH1L	ANKRD17
ARL4A	RP11-362K14.5	TXNL4B	CATSPER1	SNX32	WDR12	IBA57	QKI	IGLV4-69	WBP5	HSD17B8	OSBPL11	ZBTB6	VIL1	AC131056.3	CATIP	GTF2F2	ADAMTS12	ZNF649	IL27RA
CEP83-AS1	SPATA33	C9orf66	NKILA	PLEK	RP11-1081L13.4	AGMAT	PRPSAP2	TSNAXIP1	PPP1CC	AFAP1L1	HIST1H2AH	C19orf48	AIRN	RNF41	NIPAL1	CD151	CLEC4D	RP11-798M19.6	PBDC1
ISCA2	PPP1R3E	TMEM147	HIST1H2BC	SF3B3	CTDP1	PCNA	SS18L1	AHI1	USP27X	CTD-2260A17.1	SYCE3	TIPARP	GPAT3	CRYZ	GJC1	LINC00294	MIR762HG	RGL1	RFNG
TNFSF4	RASGRP4	TMEM262	RECK	GTF2H1	ITGAX	CLSTN1	CARD8	FAM45A	HMOX2	GFM1	RP11-441O15.3	PMM2	FNTA	CDAN1	FAM153B	RND1	CDK19	NCF2	BFAR
RP11-798M19.6	EBLN2	LIPH	KLRB1	RP11-181G12.2	PIEZO2	SMPD4	SARAF	TIMELESS	DNLZ	DDX6	MS4A7	ZHX3	KB-1460A1.5	UBAP1	COL19A1	ZRANB3	LRRC73	ECM1	THOC7
STEAP3	SLC29A1	CDK5RAP2	RP11-510J16.5	C6orf47	LHFPL1	KIAA1161	MAFTRR	HS3ST6	TMTC4	CTC-444N24.11	RP11-677M14.3	SULT1C2	UBXN4	MAFF	C4orf27	APBB2	TMEM190	RP11-1275H24.2	YLPM1
B4GALT3	LIF	USP38	ARHGAP8	TMEM242	SEMA3B	KLLN	TSPAN19	GPR1	HOXC6	KLHL15	TXN2	NR5A2	AC144831.1	BAALC-AS2	PCDH7	MAMSTR	ELMO2	HLA-DQB2	SLC33A1
PTPDC1	PCDHB14	HCAR2	PHACTR3	SLC25A5	RP11-124N2.1	MUC1	CKMT1A	FRMD5	FBL	COL23A1	CIAPIN1	RP11-156K13.1	SPRR2A	SLC48A1	MMP25-AS1	VWA3B	CTD-2017C7.2	TRAV17	YOD1
RXRG	COPRS	AC004893.11	RPS6KC1	UQCRC1	INPP5J	RP11-498C9.3	SGTA	AC006126.4	NR4A2	ELL2	SECISBP2L	RP11-692D12.1	AC097499.1	NDUFA9	SEPT7-AS1	CLDN10	RP11-323C15.2	ARHGAP18	DUSP6
ZNF676	UBXN7	PDCD11	PLS1	CHEK2	GZMB	DCDC2B	LMCD1	ZFYVE27	CSRNP3	CCDC88C	CTA-221G9.12	C1D	PHF21A	MLF2	MAMSTR	MVB12B	ZIM2	RP11-475I24.3	SGIP1
ZNF92	DUT	ZNF593	PQLC1	SEC61A2	CSDE1	TOP2B	PUS10	MYCBP2-AS1	RNF217	RP11-750H9.5	USP42	YIPF5	PGK1	NINL	MMP1	PLXNB3	SLFN5	AC002480.4	STK38
UGT1A1	RP11-20B24.4	HSP90B1	RP11-367G18.1	VPS39	RP11-452L6.7	ZNF773	KAT2B	RP11-756G20.1	CAMKK2	ZMYM3	AQP3	SCGB2A1	AC104699.1	DPYD	ZBTB10	LCLAT1	PPP4R3A	CTD-2371O3.2	SEC14L6
POLR3E	BRCC3	CEP41	CLEC5A	PCCB	KCNJ8	SPPL2A	CLTC	AC010642.1	C1QTNF3	CMTM3	EXOSC1	PYGB	RP11-481J2.4	IL1RL1	THEGL	GOLPH3	THBD	SLC6A19	MED14
TMEM231	LRRFIP2	AP000304.12	FKBP3	UTP23	KCTD2	EIF3K	BAMBI	PPP6R3	FLJ37035	RDH14	EGOT	NLRP2	ZNF433	NAPB	C6orf132	ARIH1	COLCA2	RP11-336K24.12	CRISP3
OTULIN	C1GALT1C1	PMP22	TRBV2	PIK3C2B	ASGR1	TRBV6-6	FN1	PCDH19	RP11-798M19.3	HGH1	AP5M1	GPATCH2L	RP3-522J7.6	SIGIRR	EPHA5	ZNF12	RP5-998N21.4	CGN	HIGD2A
WDR11	NMT1	HIST1H2BC	RPA2	B3GAT3	ADPGK	GTDC1	RP1-28O10.1	FRMPD2	ZNF337	TCF4	ADD1	CTD-2026K11.4	ALDH2	LINC00152	RP11-11M20.4	RP11-707G18.1	SSX2IP	ALG8	RP11-325F22.2
HSPB9	ICE1	APOC3	RP11-182J1.3	RP11-301O19.1	SNAP29	SPHK2	KCNE4	FUOM	TMEM120B	SLC44A4	THY1	NTAN1	FBXO18	CD300LB	SNUPN	RP1-8B1.4	UQCC2	CFAP77	FAM131B
SKI	BUD31	USP20	FAM86B1	ANXA5	NIPBL	SLC35B2	ZFPM1	MYEOV	CLEC16A	STX12	CHMP4C	PPP2R5E	RP11-553K8.5	RFC1	TNFSF18	TUSC3	CCL13	RP11-465B22.8	RP11-498P14.5
WNT11	WARS2	MAPKBP1	RNF112	TK1	BMP5	GCC2	THEMIS	STARD3NL	PPP2R5E	BTBD11	GZMB	RP11-317N8.5	RASSF8-AS1	PIGO	REP15	FAM153B	DOC2A	ZBED3-AS1	SCLT1
HAUS3	HSD17B8	TMEM241	AC025171.1	LINC01183	KRT24	HOOK1	DHCR7	DDX50	SCG3	AC019186.1	PKD1L1	POM121C	PGRMC1	HMGA1P4	TCEAL4	AC007365.3	RP11-571M6.17	RP4-669L17.10	SNX1
GPX2	DHRS1	RDH10-AS1	POLQ	DOK6	UBA52	MAGI2	RP11-644K8.1	DCAKD	RASSF8	TTC14	CHST1	ROPN1L	R3HCC1L	KRT32	CACNA1H	BORCS5	C12orf73	GJB5	AF011889.5
KCTD18	PVRL2	RP5-1198O20.4	TYW1B	SNHG23	TANGO6	IGHMBP2	KRBOX4	GOLGA8B	MAPRE1	XAF1	KNSTRN	ZNF142	C10orf2	SLF2	MTFR1	TACC2	PVRL3-AS1	SLC5A3	AC007906.1
TRIP12	NKX2-1	FAM157C	LINC01028	XRRA1	OAZ3	TBC1D2B	RNF130	MED13L	ADAMDEC1	TRMO	PAFAH2	YTHDF3-AS1	HSPB1	RP13-895J2.2	LGALS7	HNRNPU-AS1	CTD-2331H12.7	RP11-381O7.3	BMP4
COA5	GMPPA	UBE2R2	FA2H	KDM5C	PTPN22	NUDT1	RPS6KB2	RP11-248M19.1	TMEM45B	NXT2	MYL6B	TARID	TFPI2	MGAT3	SMAD1-AS1	TRAF4	TMEM64	MAPKAP1	MYOCD
MFAP2	TTI2	RP11-422P24.12	GPAT2	ELOVL3	RP11-15B17.1	LGALS8-AS1	HTRA4	NHEJ1	CXXC4	SMARCD3	RP11-11M20.4	RP5-1071N3.1	RP11-44F14.8	PIAS2	ZNF530	ACOT7	TRIM25	ASPA	LINC01607
RASA4	SSTR1	TMEM119	FCAR	LTF	CTB-193M12.1	TGIF2-C20orf24	SMIM10L2A	PER1	SPESP1	TIA1	PKHD1L1	TRAV8-6	AK1	KIDINS220	ZNF574	FDFT1	ECE1	IRF2BP2	ALDOC
PIGK	MRPS36	MSMP	AC016831.7	RPUSD4	EMP3	MCTP2	CD2AP	CHADL	RHOT2	LINC01184	RP11-458F8.4	ALS2CR12	AC002480.3	RPL26L1	SYNE4	TNFSF9	ZYG11B	IKBKG	DNAJB4
ABHD17B	U91328.19	RP11-379K17.12	RP11-323N12.5	MESP1	GAL	RIOK1	PSMA3	ANKRD49	ZNRF1	USP10	ZNF567	TRABD	BAIAP2	MTPN	WDR12	GNB2L1	S100A11	RP11-160H22.5	METTL20
C8orf33	RP11-360L9.4	SLC25A29	MECOM	CTC-490G23.2	SPINK1	SLC15A2	COMTD1	SEC24B-AS1	KDM1A	TECPR1	FAM126A	JDP2	ESR2	GALNT2	SNHG8	TEAD1	GOPC	GAS5-AS1	MIR3681HG
RP11-440L14.4	DCAF8	NUMA1	RP11-386G11.10	SGOL2	SEC11C	CTD-3105H18.14	BBOX1-AS1	TCEAL2	VILL	SCAMP1-AS1	MCU	SPIN1	DLGAP5	UBAC2	EPM2A	STXBP6	GAB3	WNT5A	CCDC77
RP11-443B7.3	C6orf136	FZR1	EDN1	UHRF2	THEM4	RP5-858L17.1	LZTS1	PTDSS2	AVEN	KIAA1462	SERPINB10	RP11-801F7.1	TLK1	SLC4A2	CHST4	MTMR3	SETD6	MRPL27	TAL1
GTF3C4	PHF21A	RSRP1	TLR7	UBP1	C8orf37	SP1	ZDBF2	CTD-2396E7.11	TRGV5	MUC3A	SNHG24	ASB3	CTD-2369P2.8	SLCO2A1	PLEKHA2	ANO2	NOTCH3	NQO2	CCDC174
AHSA1	PDZRN4	RP11-134O21.1	TMEM45B	CTD-3157E16.2	TIGD7	PAMR1	PRRT1	GNMT	SEPW1	C10orf99	TAB2	CEP95	KDM2B	ZFAS1	DENND2A	TTC6	PRKD1	TALDO1	NANOS3
ADAT2	CA2	FLVCR2	ALG6	IGKV1-39	NHLRC2	JUND	IGF2BP3	USP48	SPSB1	ALPI	CDC73	DDX20	IGFBP7	CAPN10-AS1	HLA-DMB	AC108004.3	FILIP1	TGFBR3	ATP13A3
BNIPL	RP11-617F23.1	PRSS36	PLIN4	ACSF3	KIAA1324L	ZBTB41	AC073254.1	NBEAL2	CTD-3185P2.1	DAZAP1	SPA17	FAM129C	RP11-69I8.3	MTRR	RAB35	ACER2	BIRC5	DDIT4L	MSTO1
ZNF606	PHF12	TRAF2	PLAGL1	ZNF157	CTNND1	LINC00937	THAP10	QSOX1	NCR3	INTS7	CACNB1	RP11-147L13.15	CYTH4	IGSF11	RAD1	PENK	ZFPM2	WNT16	SEPW1
LINC01579	TMSB4Y	ESR2	PPP1R26-AS1	DDX1	ZNF320	ZNF117	BARD1	RP11-656D10.3	TTC3	LAD1	SCGB1A1	RP1-34H18.1	APITD1	PNPLA4	CIAO1	CCDC3	PI3	RP11-147L13.8	PTGS2
ANKMY2	AKAP12	MAN2A2	AD000671.6	BTF3	IGLV10-54	RTCA	IGF2BP2-AS1	PRPF4	PRELID3A	HYDIN	CSGALNACT2	TRIM39	CLEC18A	SLAIN1	ASAP1	LL22NC03-2H8.5	NKX6-1	MRFAP1L1	EDC3
PIGC	LEPROT	BRAF	NEURL4	RELT	C1QTNF2	TMEM39B	PRCP	CTC-529I10.2	RP11-598F7.6	HMGN5	RARA-AS1	C2orf69	RFX3-AS1	ZNF813	DAP	CFAP52	NCAPG2	EIF4EBP2	SIN3A
DIP2B	RP4-635E18.8	NEDD9	TUBB3	ALS2CL	LGI1	PNPO	GLB1L3	BBS10	DDX55	MTMR9	SERINC3	AP5Z1	METTL6	PNPLA7	RIBC1	EPHA3	CD300LG	STRAP	KCP
CXorf56	FBXO42	INAFM2	C11orf31	SART1	LZTR1	KLRG1	ST7-AS1	GPATCH8	ZNF597	RASA3	RP11-1060J15.9	ABCA3	AC006994.2	DAD1	ZNF707	ARL5B	RP11-739B23.1	CTD-2047H16.4	HADH
RP11-722G7.1	TMEM17	PHKA1	KCNJ12	RP11-367N14.2	MORF4L2	LACTB	OBSL1	CRNDE	RPGR	HIST1H2AI	C9orf43	AC013264.2	PPP1R10	LIME1	CCT7	FZD2	KLHDC4	FBXW8	UBE2J1
AP3B1	RP11-1017G21.5	PLAGL1	SLC27A3	BST1	SRM	LSMEM1	BEST1	ACOT7	CDH19	SCAND1	CYP2C18	TFAP2E	CD80	CBARP	TP53I13	LAPTM5	RB1CC1	CYP4F12	WTAP
TRIM16L	SLC44A3	CD82	MYH3	ZNF644	SH3TC2	NFS1	GOSR2	MAGEF1	YPEL4	MURC	ZNF428	LINC01252	DUSP23	MEGF10	HIVEP3	JMY	TCEAL7	SCAF1	GAS1
SPATA21	KIF22	CH507-145C22.1	UTP3	C19orf24	NFE2L3	RP11-22N19.2	ADAM9	TMCC1	AC005775.2	TAF12	CNOT4	SMARCA2	AGGF1	ARHGAP15	DYNC1LI1	RP11-849F2.7	C1QB	ALDH1B1	CDR1
ESRRG	FAXC	ZDHHC23	RP11-319G6.1	KAT5	HTRA2	AACS	RAB39B	ZNF318	SERPINA5	CD69	LINC00908	AREG	CTD-2267D19.3	CSTF2	FTL	KLHL28	FXYD7	TMEM38A	PPA1
FOXD1	NLRP2	YARS2	SLC25A19	TIMM44	AP001412.1	RP11-676J12.7	ADNP-AS1	RP11-624L4.1	RP11-542M13.3	ITGB3	BCDIN3D	WDR26	CEBPA-AS1	CTD-2008A1.3	ACR	CUEDC1	THRAP3	GLT8D1	PMM1
ASTN2	HHLA3	TLCD1	MRPL51	RIMS2	CANT1	CSF3R	ACTN4	CDYL2	RP11-361D15.2	PTP4A2	RP11-90L1.8	CLVS1	HAUS8	CTD-2031P19.5	SERPINB11	C8orf34	DMPK	C1orf54	KCNN4
UBR4	NUDT10	AREG	PIAS1	MMP24-AS1	MSMO1	DNAJC8	CD101	PTMS	NHS	DNAJC8	HAMP	LSM1	AGPAT1	MOCOS	NOMO1	NTN4	MED25	TCTN1	OAZ3
BZW2	JARID2-AS1	C4BPA	MICU3	PAN3	FAM71A	AGO3	PNMAL1	GPRIN3	GJB6	PPCDC	F13A1	IWS1	KRT32	MRPL40	FBXO41	PAK6	AC093110.3	DHX38	PARN
THAP10	EEF2K	B3GNT5	ANKRD22	AP001046.5	DCTD	CTB-50L17.16	TMEM150A	SGSH	KLC2	RP1-225E12.2	OR2A1-AS1	CD300C	NUP50-AS1	IL12RB2	RP11-855A2.5	AC019117.1	RP11-363J20.1	RP11-308B16.2	CITED2
TMEM68	NBPF20	HIST1H3E	GOLGA7	POLK	LYPD3	FABP5	CATSPERB	HACD4	ADAMTS8	AC022182.1	TET1	FBXL6	TTTY15	TNFRSF18	DAPK1	TUBGCP5	DHX36	LEPR	PPP1R3D
RP11-110G21.1	DYNC1I1	TRGV3	SPTLC1	STYX	ZNF487	PCSK4	CRISP2	RP11-1149O23.4	SRRM3	WRAP53	COL4A6	ABCC10	TCF4	CAPZA2	YIPF5	DNALI1	MEIS2	TMEM62	ARL6IP6
